# Physiological Cryptic Last Exon Splicing Generates Regulated and Functional Transcript Isoforms Across Vertebrates

**DOI:** 10.64898/2026.01.30.702498

**Authors:** Matthew P. Bostock, Karla L. Gonzalez, Colin Lentjes, Samina Uddin, Lourdes O. Almagro, Fursham Hamid, Corinne Houart

## Abstract

Cryptic last exons (CLEs) are unannotated terminal exons that arise from intronic sequence and have predominantly been associated with RNA-binding-protein dysfunction and neurodegenerative disease. Whether CLEs also contribute to physiological gene regulation remained unclear. Here, we identify thousands of CLE-containing transcripts across wild-type zebrafish, mouse and human transcriptomes. CLE sequences are poorly conserved, yet CLE occurrence recurs in orthologous genes and, less frequently, orthologous introns, suggesting that gene architecture creates recurrent opportunities for CLE formation. A subset of CLEs is developmentally regulated and CLE usage is unusually sensitive to perturbation of neural RNA-binding proteins. CLE-containing transcripts associate with ribosomes, and endogenous tagging demonstrates that *ephA4b-CLE* produces a stable truncated protein during normal development. Loss of *ephA4b-CLE* impairs retinal ganglion cell axon growth, whereas disruption of *GAN-CLE* increases motor-axon extension and terminal branching. Moreover, independently arising human and zebrafish *EphA4* CLEs converge on similar predicted ephrin-binding ectodomains despite lacking sequence conservation. These findings establish CLEs as a physiological source of transcript diversity within which individual isoforms can acquire regulated and gene-specific developmental functions.

## Supplementary Datasheet 3 for "Physiological Cryptic Last Exon Splicing Generates Regulated and Functional Transcript Isoforms Across Vertebrates"

### Sheet: FINAL_merged_CLE_mouse_filtered
chr	start	end	strand	gene
10	4357441	4357609	-	Rmnd1
10	9297254	9297517	-	Samd5
10	24687022	24687057	-	Enpp3
10	29366165	29366470	-	Rspo3
10	32556603	32556773	-	Nkain2
10	39994629	39995045	-	Slc16a10
10	43988527	43988562	-	Crybg1
10	49300357	49300432	-	Grik2
10	56099617	56099850	-	Tbc1d32
10	59353181	59353499	-	Mcu
10	61046589	61046695	-	Adamts14
10	61777930	61777998	-	Col13a1
10	62397971	62398496	-	Kifbp
10	70788750	70789012	-	Bicc1
10	76072163	76072320	-	Prmt2
10	76121977	76122101	-	Dip2a
10	81735529	81735721	-	Zfp781b
10	85911450	85911585	-	Syn3
10	86229681	86229741	-	Syn3
10	86798516	86799550	-	Stab2
10	86831848	86832514	-	Stab2
10	88319358	88319574	-	Chpt1
10	93820694	93821286	-	Vezt
10	93825130	93825433	-	Vezt
10	105617979	105618158	-	Mettl25
10	119945676	119945827	-	Helb
10	121170134	121170196	-	Tbc1d30
10	122995511	122995649	-	Usp15
10	7637670	7637758	+	Katna1
10	11168077	11168506	+	Fbxo30
10	20234025	20235578	+	Mtfr2
10	22166352	22166379	+	H60b
10	22544849	22544868	+	Slc2a12
10	40617044	40617123	+	Mettl24
10	41367926	41368532	+	Ppil6
10	42643105	42645931	+	Sec63
10	43282795	43283706	+	Pdss2
10	58159945	58161200	+	Lims1
10	59952128	59952349	+	Spock2
10	66997467	66997990	+	Jmjd1c
10	69389883	69390207	+	Ank3
10	75110504	75111042	+	Specc1l
10	81486473	81486784	+	Gm10778
10	85264814	85264840	+	Abtb3
10	94009350	94009693	+	Nr2c1
10	94040137	94040268	+	Ndufa12
10	106445238	106445937	+	Or8o1-ps1
10	106450235	106451319	+	Or8o1-ps1
10	115417275	115417351	+	A930009A15Rik
10	116029444	116029664	+	Ptprr
10	121582846	121583432	+	Kics2
10	126883175	126884015	+	Mettl1
10	127646376	127646453	+	Rdh16
11	3101229	3101489	-	Sfi1
11	5975593	5976222	-	Camk2b
11	11810910	11810937	-	Ddc
11	11814394	11814512	-	Ddc
11	28530147	28530218	-	Ccdc85a
11	29972939	29972983	-	Eml6
11	30874227	30874524	-	Erlec1
11	30875017	30878744	-	Erlec1
11	33419578	33420125	-	Ranbp17
11	46129317	46129381	-	Cyfip2
11	46833073	46833106	-	Sgcd
11	47016222	47016278	-	Sgcd
11	47196155	47196239	-	Sgcd
11	50817751	50818849	-	Zfp354b
11	53579325	53579843	-	Rad50
11	53868394	53868495	-	Slc22a21
11	65005938	65005990	-	1700086D15Rik
11	65110390	65111304	-	Myocd
11	65671822	65672259	-	Map2k4
11	80463511	80463571	-	Myo1d
11	83980394	83981204	-	Tada2a
11	84005799	84006693	-	Tada2a
11	86840957	86842343	-	Ypel2
11	88931770	88931844	-	Dgke
11	90424219	90424247	-	Stxbp4
11	101009481	101010253	-	Retreg3
11	115391560	115391681	-	Jpt1
11	116028143	116028350	-	Mrpl38
11	120806239	120806385	-	Ccdc57
11	5547162	5547308	+	Ankrd48
11	9076434	9076584	+	Upp1
11	19895129	19896025	+	Spred2
11	51903981	51904165	+	Cdkl3
11	59198549	59199001	+	Wnt9a
11	59584704	59584722	+	Mprip
11	62185028	62185257	+	Ttc19
11	69524575	69526223	+	Fxr2
11	74793169	74793651	+	Tsr1
11	75408605	75409223	+	Scarf1
11	77929398	77930988	+	Dhrs13
11	79354759	79356809	+	Nf1
11	80193549	80193936	+	Rhbdl3
11	83850843	83850913	+	Ddx52
11	84215789	84215825	+	Acaca
11	85483631	85483702	+	Bcas3
11	109385610	109385669	+	Arsg
11	113554095	113554191	+	Cog1
11	114596372	114596426	+	Ttyh2
12	24119557	24123024	-	9030624G23Rik
12	30313533	30315201	-	Sntg2
12	34874224	34874255	-	4921508M14Rik
12	40494735	40495634	-	Zfp277
12	65189228	65189250	-	Mis18bp1
12	65199023	65199317	-	Mis18bp1
12	83852449	83852591	-	Numb
12	84887188	84887286	-	Ltbp2
12	85307802	85307843	-	Mlh3
12	87243196	87244223	-	Tmed8
12	91669503	91670010	-	Ston2
12	91700940	91701013	-	Ston2
12	91703736	91704529	-	Ston2
12	99792420	99792522	-	Efcab11
12	101623297	101623368	-	Tc2n
12	102617053	102617126	-	Itpk1
12	119181262	119181339	-	Itgb8
12	5020406	5020458	+	Atad2b
12	21254614	21254926	+	Asap2
12	21268478	21269145	+	Asap2
12	33382897	33382949	+	Atxn7l1
12	38435400	38435460	+	Dgkb
12	41391226	41391293	+	Immp2l
12	51491975	51492044	+	Scfd1
12	51774406	51774487	+	Ap4s1
12	51784699	51785278	+	Ap4s1
12	52854558	52854624	+	Akap6
12	53002849	53002921	+	Akap6
12	55288616	55288812	+	Srp54c
12	65044290	65044338	+	Togaram1
12	71123920	71124351	+	Arid4a
12	72614234	72614796	+	Pcnx4
12	73380311	73380485	+	Slc38a6
12	79388784	79388833	+	Rad51b
12	79710112	79710397	+	Rad51b
12	83163684	83163706	+	Rgs6
12	84357828	84357928	+	Ptgr2
12	84463742	84463767	+	Bbof1
12	99949844	99949922	+	Kcnk13
12	102988364	102988933	+	Unc79
12	103045904	103046172	+	Unc79
12	108866701	108866879	+	Wdr25
12	110838555	110838617	+	Zfp839
12	110924355	110924424	+	Tecpr2
12	112984370	112984833	+	Pacs2
12	117113920	117114502	+	Ptprn2
13	9187460	9188093	+	Larp4b
13	21085758	21085817	+	Aoah
13	24607649	24608976	+	Cmah
13	30323419	30323498	+	Mboat1
13	30412169	30412244	+	Mboat1
13	36663157	36663197	+	Fars2
13	36666441	36666522	+	Fars2
13	47397009	47397049	+	Rnf144b
13	49594445	49594769	+	Ippk
13	54251367	54251471	+	Sfxn1
13	55888269	55888389	+	Pcbd2
13	62315186	62315285	+	Zfp808
13	63999428	63999578	+	Ercc6l2
13	67353597	67353636	+	Zfp455
13	76893487	76893692	+	Mctp1
13	77353260	77353376	+	2210408I21Rik
13	77550893	77550946	+	2210408I21Rik
13	90238893	90239910	+	Tmem167
13	95014971	95015064	+	Otp
13	100269763	100269983	+	Smn1
13	109612106	109612142	+	NA
13	109686543	109689068	+	Pde4d
13	109750953	109750997	+	Pde4d
13	109981754	109981872	+	Pde4d
13	112436418	112436460	+	Ankrd55
13	113181987	113182011	+	Cdc20b
13	113482959	113482986	+	Cspg4b
13	17927884	17928231	-	Cdk13
13	35141933	35141991	-	Eci3
13	41568622	41571065	-	Nedd9
13	43586551	43586800	-	Ranbp9
13	49745667	49745736	-	Cenpp
13	49762715	49762812	-	Cenpp
13	62614215	62614315	-	Zfp935
13	62840115	62840190	-	Platr25
13	67603342	67603373	-	Zfp874b
13	67895784	67895828	-	Zfp85
13	81677353	81678964	-	Adgrv1
13	81681793	81683744	-	Adgrv1
13	92636409	92636585	-	Zfyve16
13	117016593	117018830	-	Parp8
14	6196885	6197898	-	Ngly1
14	23485854	23485881	-	Kcnma1
14	29808334	29808846	-	Cacna1d
14	30917382	30917582	-	Nisch
14	39192651	39192843	-	Nrg3
14	45535500	45535966	-	Ero1a
14	57862081	57862417	-	Xpo4
14	67929694	67930550	-	Cdca2
14	79575567	79575602	-	Naa16
14	87035909	87036033	-	Diaph3
14	93904884	93905051	-	Pcdh9
14	101708041	101708506	-	Tbc1d4
14	103387463	103388670	-	Mycbp2
14	119254983	119255086	-	Uggt2
14	121838938	121839227	-	Dock9
14	121895584	121895935	-	Dock9
14	124883235	124883282	-	Fgf14
14	14102827	14102983	+	Fam3d
14	16862124	16862476	+	NA
14	47713302	47713588	+	Fbxo34
14	56647779	56647871	+	Rnf17
14	61068898	61069241	+	Mipep
14	63076521	63076774	+	Wdfy2
14	70006172	70006415	+	Tnfrsf10b
14	77361633	77361720	+	Ccdc122
14	79231497	79231562	+	Vwa8
14	87753657	87753780	+	Tdrd3
14	116419274	116419461	+	Gpc5
14	122622487	122622796	+	Clybl
15	10376253	10376665	+	Agxt2
15	12267482	12267585	+	Mtmr12
15	18906312	18907076	+	Cdh10
15	30481727	30482496	+	Ctnnd2
15	33233810	33235311	+	Cpq
15	37238540	37238755	+	Grhl2
15	39169487	39169716	+	Rims2
15	39402544	39403446	+	Rims2
15	41545598	41545619	+	Oxr1
15	41611152	41611697	+	Oxr1
15	44326182	44328087	+	Pkhd1l1
15	44348222	44348285	+	Pkhd1l1
15	44357954	44358006	+	Pkhd1l1
15	66779471	66779549	+	Ccn4
15	78854278	78856509	+	Triobp
15	80671079	80671312	+	Gm49512
15	80749946	80750161	+	Tnrc6b
15	85020968	85021013	+	Ribc2
15	85665080	85665306	+	Ppara
15	100699304	100699659	+	Slc4a8
15	3996517	3996544	-	Fbxo4
15	10482014	10482869	-	Brix1
15	26784025	26787459	-	Fbxl7
15	27804355	27804707	-	Trio
15	48115023	48115475	-	Csmd3
15	48182633	48182693	-	Csmd3
15	53201689	53203603	-	Ext1
15	75640892	75641078	-	Zc3h3
15	77829105	77829343	-	Foxred2
15	79150908	79152525	-	Baiap2l2
15	81750389	81751107	-	Phf5a
15	89706642	89706912	-	Syt10
15	90466307	90466357	-	Cpne8
15	91275269	91275384	-	Slc2a13
15	103239466	103239552	-	Zfp385a
16	4429866	4430813	+	Glis2
16	11480946	11481075	+	Snx29
16	13746996	13747370	+	Mpv17l
16	16722374	16725322	+	Ppm1f
16	16737540	16737649	+	Ppm1f
16	16850195	16850275	+	Mapk1
16	24525598	24525673	+	Lpp
16	32110254	32110433	+	Rnf168
16	35459730	35460697	+	Sema5b
16	35772932	35772991	+	Parp9
16	36708646	36708677	+	Golgb1
16	39829326	39829424	+	LINC03051
16	39960703	39960755	+	LINC03051
16	40032651	40032688	+	LINC03051
16	40104305	40104374	+	LINC03051
16	41355586	41355659	+	Lsamp
16	41983386	41983434	+	Lsamp
16	56301322	56302236	+	Abi3bp
16	57334555	57334618	+	Filip1l
16	57334845	57334911	+	Filip1l
16	57418396	57419864	+	Filip1l
16	58267412	58267931	+	Dcbld2
16	87272421	87272489	+	Usp16
16	13932998	13933062	-	Marf1
16	15394370	15394681	-	Ube2v2
16	15943180	15943304	-	Spidr
16	22403017	22403083	-	Dgkg
16	31868922	31869256	-	Pak2
16	36334944	36334987	-	Casr
16	38216900	38216965	-	Pla1a
16	43857856	43857890	-	Gramd1c
16	45762544	45763405	-	Phldb2
16	45820656	45820725	-	Plcxd2
16	66927159	66927273	-	Cadm2
16	67135364	67135923	-	Cadm2
16	67405659	67406329	-	Cadm2
16	75341358	75342429	-	Lipi
16	78883583	78883708	-	Tmprss15
16	84516205	84516370	-	Mrpl39
16	84516540	84516808	-	Mrpl39
16	85284369	85284434	-	Cyyr1
16	89617637	89618026	-	Tiam1
16	90035521	90036818	-	Scaf4
16	92621288	92621868	-	Runx1
16	97617501	97617540	-	Prdm15
17	5979305	5979368	+	Snx9
17	6341960	6343718	+	Tmem181a
17	9218651	9218750	+	1700010I14Rik
17	11085968	11087260	+	Prkn
17	14032373	14032818	+	Afdn
17	15976025	15976776	+	Chd1
17	21649164	21649184	+	Zfp54
17	21649230	21649252	+	Zfp54
17	21727602	21728063	+	Zfp53
17	22233937	22237638	+	Zfp943
17	35546623	35547113	+	H2-Q1
17	35617127	35617547	+	H2-Q4
17	46713232	46713301	+	Zfp318
17	49939327	49939405	+	Kif6
17	49983146	49983324	+	Kif6
17	49992128	49992190	+	Kif6
17	50066764	50066837	+	Kif6
17	50079813	50079845	+	Kif6
17	50151243	50151308	+	Kif6
17	53034583	53034770	+	Kcnh8
17	53258802	53259538	+	Kcnh8
17	55832801	55832915	+	St6gal2
17	58197456	58197529	+	Cntnap5c
17	68820283	68820459	+	L3mbtl4
17	70892862	70892891	+	Dlgap1
17	79145902	79146218	+	Gpatch11
17	79974584	79974663	+	Rmdn2
17	85433894	85437458	+	Camkmt
17	87062900	87063074	+	Epas1
17	7206851	7207094	-	Rsph3b
17	23405158	23409463	-	Zfp40
17	25223319	25223765	-	Cramp1
17	33045997	33046071	-	Zfp799
17	46491703	46491749	-	Polh
17	46853175	46853399	-	Cul9
17	51046752	51046779	-	Tbc1d5
17	51146469	51146768	-	Tbc1d5
17	51225684	51225836	-	Tbc1d5
17	55993642	55994326	-	Pot1b
17	56000477	56000509	-	Pot1b
17	59229116	59229133	-	Pdzph1
17	67044281	67044358	-	Ptprm
17	80898089	80898858	-	Map4k3
17	84557029	84557087	-	Thada
17	84728614	84728782	-	Thada
17	87315453	87315563	-	Pigf
17	89075153	89075979	-	Lhcgr
18	5769457	5769754	+	Zeb1
18	5775630	5776139	+	Zeb1
18	10551191	10551283	+	Greb1l
18	24099583	24099662	+	Zfp397
18	25327098	25327292	+	AW554918
18	30406702	30406888	+	Gm49980
18	32002383	32002636	+	Wdr33
18	36759057	36759879	+	Ankhd1
18	37812032	37812798	+	Pcdhga3
18	37817200	37817393	+	Pcdhgb1
18	37862727	37863794	+	Pcdhgb4
18	73709757	73709933	+	Mex3c
18	77056400	77057741	+	Hdhd2
18	5171733	5171876	-	Zfp438
18	10693402	10693923	-	Abhd3
18	12184012	12184457	-	Tmem241
18	12370492	12370570	-	Ankrd29
18	12388224	12388463	-	Ankrd29
18	12423449	12423498	-	Ankrd29
18	14103974	14104111	-	Zfp521
18	34722852	34723080	-	Brd8dc
18	35441734	35442268	-	Sil1
18	35754453	35754525	-	Slc23a1
18	38099380	38099426	-	Fchsd1
18	42873544	42873894	-	Ppp2r2b
18	75080294	75080327	-	Lipg
18	77649058	77649590	-	Ark2c
18	77730324	77730531	-	Ark2n
18	79118694	79118727	-	Setbp1
18	80948873	80948922	-	Atp9b
18	84559521	84559995	-	Zfp407
19	4918954	4919144	-	Actn3
19	4954209	4954247	-	Bbs1
19	6131297	6131580	-	Zfpl1
19	8093577	8093968	-	Slc22a28
19	10229180	10229250	-	Dagla
19	10245587	10245772	-	Dagla
19	24246515	24246555	-	Fxn
19	24796407	24796743	-	Pgm5
19	24825080	24825267	-	Pgm5
19	24903282	24903348	-	Zng1
19	28599216	28599288	-	Glis3
19	29712777	29712906	-	Brd10
19	31189440	31189492	-	Prkg1
19	31275520	31277176	-	Prkg1
19	31402866	31403062	-	Prkg1
19	37915460	37915517	-	Myof
19	37916515	37916858	-	Myof
19	39729134	39729164	-	Cyp2c68
19	42344694	42344751	-	NA
19	42377114	42379496	-	NA
19	42388197	42388223	-	Crtac1
19	43018352	43018510	-	Hpse2
19	7039101	7039396	+	Macrod1
19	8910559	8910603	+	Eml3
19	12450464	12450527	+	Mpeg1
19	16940616	16940666	+	Prune2
19	37683843	37684118	+	Cyp26c1
19	38160354	38161222	+	Pde6c
19	47207396	47207434	+	Neurl1a
19	53746287	53746964	+	Rbm20
19	55387275	55387936	+	Vti1a
19	55402524	55402578	+	Vti1a
19	57368692	57368752	+	Fhip2a
19	57720250	57720449	+	Atrnl1
1	21623127	21623173	-	Kcnq5
1	59098060	59098129	-	C2cd6
1	64897241	64897286	-	Plekhm3
1	66811300	66811966	-	Kansl1l
1	68237627	68237679	-	Erbb4
1	72480602	72480664	-	Marchf4
1	80541531	80541665	-	Dock10
1	82459241	82459631	-	Col4a4
1	87877092	87877359	-	Usp40
1	105564534	105564583	-	Pign
1	126302317	126305949	-	Nckap5
1	130319123	130319298	-	Cd55b
1	150747470	150747532	-	Hmcn1
1	150866337	150866488	-	Hmcn1
1	154327126	154327206	-	Cacna1e
1	155250475	155253744	-	Xpr1
1	160259005	160259079	-	Rabgap1l
1	160453238	160453598	-	Rabgap1l
1	160859108	160859274	-	Zbtb37
1	161903276	161903355	-	Dnm3
1	165809046	165809195	-	Pou2f1
1	166233580	166233723	-	Pogk
1	168247172	168250112	-	Pbx1
1	171074912	171075251	-	Ndufs2
1	173697065	173697109	-	Mndal
1	186894966	186895010	-	Spata17
1	189383600	189384063	-	Cenpf
1	192705720	192705975	-	Syt14
1	11304830	11305440	+	Prex2
1	11538233	11538914	+	A830018L16Rik
1	15484026	15488283	+	Gm38116
1	15520407	15523207	+	Gm38116
1	16776614	16776705	+	Ly96
1	59592603	59592642	+	Gm973
1	59659128	59659169	+	Gm973
1	60254320	60254386	+	Nbeal1
1	61849283	61850152	+	Pard3b
1	69958719	69958822	+	Spag16
1	69976618	69977017	+	Spag16
1	70811550	70811626	+	Vwc2l
1	81105640	81105687	+	Nyap2
1	81178677	81178963	+	Nyap2
1	82844129	82845012	+	Agfg1
1	91480946	91480973	+	Asb1
1	105644893	105645160	+	Relch
1	115971233	115971350	+	Cntnap5a
1	116239582	116239721	+	Cntnap5a
1	120093305	120093350	+	3110009E18Rik
1	127796908	127797153	+	Rab3gap1
1	127847639	127848310	+	Rab3gap1
1	128172500	128173468	+	Ubxn4
1	128191204	128191473	+	Ubxn4
1	128197243	128197274	+	Ubxn4
1	131682036	131682258	+	Slc26a9
1	158390323	158390537	+	Astn1
1	158510235	158510362	+	Astn1
1	159156922	159157257	+	Cop1
1	159692016	159692295	+	Tnr
1	163906028	163906147	+	Sell
1	166099779	166104828	+	Ildr2
1	167428787	167428858	+	Rxrg
1	174343159	174343348	+	Fmn2
1	174392060	174392131	+	Fmn2
1	174424988	174425009	+	Fmn2
1	180692259	180692444	+	Sde2
1	182435746	182436198	+	Capn8
2	3432137	3432295	+	Dclre1c
2	4062240	4062434	+	Frmd4a
2	4763212	4764177	+	Bend7
2	5221547	5221578	+	Ccdc3
2	6341721	6346505	+	Usp6nl
2	21703862	21704041	+	Gpr158
2	24874865	24874917	+	Pnpla7
2	28734534	28734556	+	Ddx31
2	28755799	28755932	+	Ddx31
2	29680856	29683612	+	Coq4
2	31227120	31227175	+	Hmcn2
2	31664869	31667870	+	Abl1
2	50064192	50065394	+	Lypd6
2	51965242	51965442	+	Rif1
2	68969012	68969214	+	Nostrin
2	70894266	70895269	+	Dcaf17
2	71350204	71351095	+	Metap1d
2	102494279	102494548	+	Slc1a2
2	109915841	109915981	+	Ccdc34
2	112125113	112126140	+	Slc12a6
2	119536498	119537134	+	Rtf1
2	119547738	119547920	+	Rtf1
2	120243027	120243213	+	Ganc
2	128614156	128616351	+	Mertk
2	135230334	135230381	+	Plcb1
2	136890006	136890070	+	Slx4ip
2	139594016	139594081	+	Ism1
2	140258922	140259292	+	Macrod2
2	140462325	140462374	+	Macrod2
2	140466292	140467019	+	Macrod2
2	145785602	145785871	+	Cfap61
2	146725899	146726876	+	Kiz
2	146792645	146792862	+	Kiz
2	152832456	152832598	+	Ttll9
2	152847656	152847717	+	Ttll9
2	158462757	158463962	+	Slc32a1
2	162813957	162814001	+	L3mbtl1
2	167270753	167271591	+	Slc9a8
2	169492118	169492809	+	Tshz2
2	169539380	169539627	+	Tshz2
2	169693171	169693245	+	Tshz2
2	177413760	177415399	+	Gm14322
2	179334952	179334995	+	Cdh4
2	180361485	180362335	+	Gid8
2	180362862	180362960	+	Gid8
2	5023975	5024522	-	Optn
2	12119819	12119880	-	Itga8
2	18234906	18235042	-	Dnajc1
2	33654670	33656198	-	Mvb12b
2	33662121	33663721	-	Mvb12b
2	35868180	35868207	-	Ttll11
2	35868832	35868983	-	Ttll11
2	41610392	41610462	-	Lrp1b
2	42510983	42511058	-	Lrp1b
2	60490865	60490943	-	Itgb6
2	62592686	62592794	-	Kcnh7
2	62605375	62605748	-	Kcnh7
2	69605419	69605743	-	Cfap210
2	69610307	69610488	-	Cfap210
2	69702571	69703305	-	Mettl5
2	70846691	70846734	-	Mettl8
2	77370289	77370328	-	Zfp385b
2	91473544	91473619	-	Zfp408
2	104659817	104659949	-	Prrg4
2	110103271	110103332	-	Bbox1
2	112474751	112474811	-	Ryr3
2	118202708	118203012	-	Gpr176
2	119008198	119008679	-	Dnajc17
2	119446559	119446659	-	Oip5
2	120047332	120047378	-	Pla2g4e
2	120054347	120054815	-	Pla2g4e
2	120635864	120635903	-	Ttbk2
2	125622928	125623796	-	Secisbp2l
2	126289289	126289438	-	Atp8b4
2	132781968	132782375	-	Fermt1
2	140004387	140004496	-	Esf1
2	144362477	144362524	-	Dzank1
2	150245274	150248416	-	Zfp442
2	164639889	164640807	-	Acot8
2	174999930	175001032	-	Gm14391
2	175026874	175027516	-	Gm14391
2	177695101	177697002	-	Zfp931
2	180747784	180749429	-	Kcnq2
3	28386567	28387618	+	Tnik
3	28702058	28702327	+	Tnik
3	29242970	29243027	+	Egfem1
3	34112962	34113170	+	Fxr1
3	54133066	54133366	+	Trpc4
3	54691917	54692060	+	Smad9
3	57737453	57737538	+	Rnf13
3	57742743	57743350	+	Rnf13
3	58982051	58982105	+	Med12l
3	59022695	59022768	+	Med12l
3	65233586	65233630	+	Kcnab1
3	81850537	81850655	+	Ctso
3	82282543	82282597	+	Map9
3	82297038	82297109	+	Map9
3	85484450	85485526	+	Gatb
3	85506981	85507192	+	Gatb
3	86452428	86452463	+	Lrba
3	87440564	87440631	+	Etv3
3	88609427	88614464	+	Khdc4
3	88752090	88752204	+	Gon4l
3	89281559	89281905	+	Dcst2
3	102655500	102656520	+	Tspan2
3	103827995	103828218	+	Rsbn1
3	103848805	103848932	+	Rsbn1
3	114837095	114837339	+	Olfm3
3	118611400	118611472	+	Dpyd
3	118860425	118860491	+	Dpyd
3	121922446	121922501	+	Abca4
3	135231701	135231799	+	Manba
3	18248036	18249100	-	Cyp7b1
3	24448474	24448500	-	Naaladl2
3	25903331	25903494	-	NA
3	33054939	33055040	-	Pex5l
3	33068599	33068660	-	Pex5l
3	36707716	36708602	-	Trpc3
3	37459846	37459879	-	Nudt6
3	41619834	41619914	-	Sclt1
3	63858613	63860973	-	Slc33a1
3	79589332	79589417	-	Rxfp1
3	88192405	88192622	-	Tsacc
3	88201362	88202140	-	Tsacc
3	106432896	106433041	-	Cept1
3	107139231	107139491	-	Prok1
3	109902119	109902608	-	Ntng1
3	110034308	110034564	-	Ntng1
3	113314949	113317163	-	Amy1
3	116213376	116215646	-	Cdc14a
3	116551355	116551454	-	Agl
3	121286675	121286696	-	Slc44a3
3	129817228	129818759	-	Sec24b
3	137825832	137825954	-	Mttp
3	146190861	146190913	-	Spata1
3	151986131	151986200	-	Miga1
3	152176343	152176796	-	Ak5
3	152223581	152223678	-	Ak5
3	153115342	153115396	-	St6galnac3
3	154559527	154559599	-	Tnni3k
3	154733810	154735213	-	Tnni3k
4	11486538	11488012	+	Virma
4	20061005	20061067	+	Ggh
4	21811467	21811638	+	Usp45
4	22401349	22401476	+	Fbxl4
4	24535593	24535655	+	Mms22l
4	31982194	31983281	+	Map3k7
4	33413288	33413482	+	Rngtt
4	44866950	44867984	+	Zcchc7
4	55381148	55381291	+	Rad23b
4	58947074	58947210	+	Zkscan16
4	58949076	58949127	+	Zkscan16
4	84917540	84918214	+	Cntln
4	85462214	85464725	+	Adamtsl1
4	86705870	86705971	+	Dennd4c
4	86806303	86806481	+	Acer2
4	94526653	94526731	+	Ift74
4	101279382	101279956	+	Ak4
4	101361069	101361165	+	Dnajc6
4	101652150	101653322	+	Lepr
4	101666474	101666779	+	Lepr
4	103213626	103213800	+	Oma1
4	115940383	115940601	+	Lrrc41
4	116399465	116400794	+	Ipp
4	117121318	117121435	+	Tmem53
4	119093368	119093435	+	P3h1
4	124803224	124803282	+	Epha10
4	125956945	125957061	+	Oscp1
4	132919683	132919863	+	Wasf2
4	15134858	15135017	-	Necab1
4	19539036	19539180	-	Cpne3
4	20603375	20603414	-	Nkain3
4	40214136	40214261	-	Rigi
4	40817868	40818251	-	B4galt1
4	46508654	46508777	-	Trim14
4	49374465	49375536	-	Acnat2
4	56773596	56774316	-	Elp1
4	56945529	56946625	-	Tmem245
4	58081794	58081872	-	Svep1
4	59411024	59411057	-	Susd1
4	63345030	63345088	-	Whrn
4	65634755	65634816	-	Astn2
4	65826884	65826913	-	Astn2
4	65863393	65863544	-	Astn2
4	65971218	65971665	-	Astn2
4	82431870	82433354	-	Nfib
4	82909935	82909955	-	Frem1
4	83179642	83179667	-	Ttc39b
4	84282099	84282174	-	Bnc2
4	86585436	86585519	-	Plin2
4	87024253	87024354	-	Slc24a2
4	91269676	91269711	-	Elavl2
4	115896440	115896507	-	Nsun4
4	118474467	118474506	-	Cfap57
4	119242331	119242709	-	Ccdc30
4	119256169	119256247	-	Ccdc30
4	120797211	120800201	-	Zfp69
4	121066498	121067437	-	Rlf
4	128837402	128837443	-	Azin2
4	135190263	135190323	-	Nipal3
4	141139904	141140098	-	Clcnkb
4	142198416	142204614	-	Kazn
4	148338412	148338473	-	Disp3
4	149067532	149067629	-	Pex14
4	155129959	155130022	-	Plch2
4	156121959	156122113	-	Ttll10
5	3612246	3612307	+	Fam133b
5	8482047	8482098	+	Slc25a40
5	9433606	9433681	+	Elapor2
5	9464462	9467533	+	Elapor2
5	19483288	19487217	+	Magi2
5	19642913	19642967	+	Magi2
5	19681489	19681697	+	Magi2
5	19850326	19850388	+	Magi2
5	29653383	29653988	+	Nom1
5	31709906	31710115	+	Slc4a1ap
5	32515589	32515771	+	Plb1
5	33104122	33104279	+	Depdc5
5	34818809	34819249	+	Grk4
5	35072362	35072419	+	Htt
5	43897147	43897454	+	Cc2d2a
5	54177494	54177750	+	Stim2
5	58283517	58283572	+	Pcdh7
5	65368098	65368131	+	Wdr19
5	66423613	66423730	+	Nsun7
5	71917727	71917934	+	Gabrb1
5	72408907	72408932	+	Atp10d
5	102829225	102829434	+	Arhgap24
5	107600259	107600503	+	Btbd8
5	108331842	108333322	+	Ccdc18
5	108492710	108492933	+	Pigg
5	110279552	110280038	+	Zfp605
5	110468616	110468839	+	Pole
5	117344917	117344978	+	Taok3
5	120953440	120953686	+	Oas1b
5	137816985	137817078	+	Zcwpw1
5	149664506	149665590	+	B3glct
5	5642358	5642410	-	Cfap69
5	5696530	5696589	-	Cfap69
5	5730607	5731249	-	Steap2
5	6999593	6999744	-	Zfp804b
5	8595563	8595732	-	Rundc3b
5	21045368	21045413	-	Phtf2
5	21132265	21132284	-	Rsbn1l
5	31800466	31800602	-	Rbks
5	34306490	34306811	-	Poln
5	34385451	34385539	-	Zfyve28
5	35251656	35251761	-	Lrpap1
5	38371914	38372205	-	Zbtb49
5	51644240	51644342	-	Ppargc1a
5	65228220	65228436	-	Tmem156
5	72318501	72319629	-	Commd8
5	83478222	83478817	-	Tecrl
5	92180403	92180446	-	Cdkl2
5	92181711	92181740	-	Cdkl2
5	105006668	105006942	-	Zfp951
5	106740838	106740898	-	Zfp644
5	107050225	107050331	-	Hfm1
5	108740514	108742284	-	Gak
5	108892578	108892632	-	Rnf212
5	112606053	112608927	-	Sez6l
5	114774834	114774868	-	Trpv4
5	120600317	120600718	-	Sdsl
5	120687403	120687479	-	Tpcn1
5	124413617	124415440	-	Mphosph9
5	129894465	129894597	-	Phkg1
5	135564650	135564784	-	Hip1
5	143242450	143242619	-	Zfp316
5	145091146	145091226	-	Ptcd1
5	145932796	145933021	-	Cyp3a25
6	5121001	5121677	+	Ppp1r9a
6	18283275	18283341	+	Cftr
6	29399953	29400296	+	Ccdc136
6	29750391	29750589	+	Smo
6	31437922	31437998	+	Mkln1
6	39014680	39014730	+	Tbxas1
6	40185782	40185938	+	Tmem178b
6	49073457	49076847	+	Malsu1
6	53273521	53274294	+	Creb5
6	54610844	54611113	+	Plekha8
6	56716303	56716398	+	Avl9
6	63261353	63261456	+	Grid2
6	82388774	82388985	+	Tacr1
6	83252242	83252380	+	Slc4a5
6	85634111	85634952	+	Alms1
6	92090275	92090397	+	Nr2c2
6	104730924	104732444	+	Cntn6
6	115223160	115223226	+	Syn2
6	119167797	119167862	+	Dcp1b
6	127634198	127634227	+	Gm43634
6	127919478	127919587	+	Tspan11
6	136580818	136580895	+	Atf7ip
6	140420588	140420872	+	Plekha5
6	29161951	29164393	-	Rbm28
6	29172444	29172518	-	Prrt4
6	36881555	36881729	-	Dgki
6	43482110	43482185	-	Tpk1
6	53038191	53038547	-	Jazf1
6	55092715	55094048	-	Crhr2
6	58963331	58963496	-	Fam13a
6	65107506	65107865	-	Hpgds
6	71117848	71117983	-	Thnsl2
6	71293263	71293747	-	Smyd1
6	73034255	73034470	-	Dnah6
6	87463921	87463959	-	Arhgap25
6	88289601	88289785	-	Eefsec
6	91046587	91046748	-	Nup210
6	92389460	92389568	-	Prickle2
6	94027119	94027747	-	Magi1
6	96818648	96818700	-	Tafa4
6	112893969	112894036	-	Srgap3
6	115562860	115562969	-	Mkrn2os
6	119169784	119170263	-	Cacna1c
6	120949869	120949929	-	Mical3
6	129850899	129851022	-	Klra17
6	137491924	137492395	-	Eps8
6	141771688	141771777	-	Slco1a4
6	142577360	142577974	-	Abcc9
6	145347024	145347106	-	Lmntd1
7	4465749	4466021	+	Eps8l1
7	27507841	27507877	+	Zfp626
7	37889087	37890437	+	1600014C10Rik
7	45575216	45575427	+	Odad1
7	48662182	48665944	+	Nav2
7	51189730	51190227	+	Ano5
7	63384151	63385477	+	Otud7a
7	79415895	79415925	+	Wdr93
7	82029279	82029711	+	Adamtsl3
7	87395423	87395521	+	Grm5
7	89490814	89490879	+	Me3
7	90613294	90614163	+	Gm45159
7	92063261	92063328	+	Dlg2
7	100754489	100754628	+	Fchsd2
7	111876366	111877174	+	Mical2
7	112063470	112065476	+	Parva
7	122750565	122750696	+	Tnrc6a
7	125058078	125058215	+	Kdm8
7	131040186	131041740	+	Acadsb
7	131579238	131579348	+	Gpr26
7	138811073	138811122	+	Lrrc27
7	143793456	143793540	+	Shank2
7	19529501	19530091	-	Cblc
7	27664536	27664827	-	Zfp780b
7	28762451	28762805	-	Ryr1
7	29944208	29944311	-	Wdr62
7	30151388	30151513	-	Kirrel2
7	34982245	34982277	-	Gpatch1
7	35411740	35411809	-	Dpy19l3
7	45008399	45008574	-	Ppfia3
7	45127726	45127858	-	Dhdh
7	46125615	46126046	-	Sergef
7	46435009	46435063	-	Hps5
7	66895332	66897587	-	Mef2a
7	67902273	67902421	-	Pgpep1l
7	79557729	79559091	-	Ap3s2
7	92236320	92236426	-	Ankrd42
7	97219098	97219158	-	Aamdc
7	97797813	97797958	-	Capn5
7	110147322	110147369	-	NA
7	121305287	121305348	-	Usp31
7	121650552	121651825	-	Ears2
7	125485200	125485499	-	Gsg1l
7	128003723	128003815	-	Rgs10
7	130048994	130049085	-	Ate1
8	3631010	3631088	+	Rps23rg1
8	10611011	10611039	+	Myo16
8	24196869	24196888	+	Zmat4
8	34058971	34059017	+	Tex15
8	62438463	62439138	+	Ddx60
8	70740237	70740893	+	Homer3
8	71071380	71071458	+	Lrrc25
8	72640078	72640125	+	Zfp709
8	73418704	73418912	+	Nwd1
8	78278603	78279184	+	Prmt9
8	79789826	79789999	+	Zfp827
8	91683379	91685527	+	Chd9
8	94681169	94681471	+	Gnao1
8	94768364	94772689	+	Ogfod1
8	95200889	95201153	+	Nlrc5
8	106965628	106965850	+	Prmt7
8	108235619	108235917	+	Wwp2
8	115538900	115539007	+	Wwox
8	118472048	118472333	+	Hsd17b2
8	122708770	122708878	+	Banp
8	123541644	123541676	+	Acsf3
8	126866959	126867029	+	Slc35f3
8	126982697	126982876	+	Slc35f3
8	129203609	129203930	+	Nrp1
8	9814483	9815020	-	Nalf1
8	11048873	11048925	-	Irs2
8	17553164	17553696	-	Csmd1
8	25209899	25210384	-	Adam3
8	26079864	26080175	-	Letm2
8	27902055	27902145	-	Chrna6
8	33812422	33812490	-	Wrn
8	37400144	37401000	-	Dlc1
8	38393020	38393079	-	Sgcz
8	38811638	38811730	-	Sgcz
8	38934277	38934627	-	Sgcz
8	40054474	40054545	-	Msr1
8	47057192	47057397	-	Primpol
8	55084623	55084788	-	Wdr17
8	60943194	60943428	-	Gm10283
8	68255801	68256235	-	Psd3
8	68334288	68334361	-	Psd3
8	69846342	69846682	-	Gm10033
8	71246194	71246686	-	Mast3
8	78154853	78154890	-	Arhgap10
8	78203463	78203566	-	Arhgap10
8	80760294	80760449	-	Hhip
8	92030104	92030283	-	Rpgrip1l
8	111752530	111752574	-	Ddx19b
9	9029333	9029397	-	Arhgap42
9	18261761	18261793	-	Naalad2
9	18544895	18544974	-	Muc16
9	21735096	21735159	-	Dock6
9	40440399	40441091	-	Gramd1b
9	42353758	42354093	-	Tbcel
9	50590496	50590662	-	Dixdc1
9	50648485	50648591	-	Dixdc1
9	50803344	50803510	-	Sik2
9	53823817	53823863	-	Elmod1
9	65762357	65762766	-	Trip4
9	66737886	66737922	-	Aph1c
9	70029788	70031391	-	Fam81a
9	79800493	79800620	-	Filip1
9	87095734	87095761	-	Cep162
9	97833019	97833288	-	Clstn2
9	98949277	98949863	-	Pik3cb
9	98983851	98983904	-	Pik3cb
9	101050337	101050872	-	Ppp2r3a
9	103180653	103180683	-	Inhca
9	106590829	106590864	-	Rad54l2
9	106855062	106855563	-	Dock3
9	107473066	107473628	-	Lsmem2
9	108458161	108458234	-	P4htm
9	110259588	110259642	-	Klhl18
9	116494325	116494782	-	Rbms3
9	120937658	120937739	-	Ulk4
9	3608241	3608408	+	Gucy1a2
9	3719184	3719242	+	Gucy1a2
9	3771858	3771948	+	Gucy1a2
9	4322565	4322623	+	Kbtbd3
9	6228057	6228135	+	Pdgfd
9	6373627	6373658	+	Pdgfd
9	30362306	30362680	+	Snx19
9	32580751	32580945	+	Ets1
9	32600194	32600375	+	Ets1
9	32633572	32633648	+	Ets1
9	58552364	58552893	+	Nptn
9	59549406	59549665	+	Parp6
9	64044595	64044693	+	Lctl
9	67848533	67848604	+	Vps13c
9	72717214	72717421	+	Prtg
9	72794785	72794861	+	Prtg
9	75073537	75073599	+	Myo5a
9	75992938	75992964	+	Hmgcll1
9	99156624	99156663	+	Cep70
9	103903960	103904009	+	Nphp3
9	107865134	107865530	+	Uba7
9	110366430	110366613	+	Setd2
X	12556932	12557221	-	Med14
X	12608882	12609902	-	Med14
X	20090055	20090291	-	Slc9a7
X	35876918	35876996	-	Akap17b
X	41794067	41794377	-	Tenm1
X	71958003	71958099	-	Cetn2
X	74029962	74030222	-	Gab3
X	86247628	86247702	-	Il1rapl1
X	100263427	100263598	-	Snx12
X	110505040	110505078	-	Hdx
X	110519590	110519665	-	Hdx
X	138819642	138819740	-	Rbm41
X	143300551	143300613	-	Trpc5
X	161566046	161566083	-	Txlng
X	169085034	169085469	-	Nlgn4l
X	20740020	20740212	+	Timp1
X	21589710	21589770	+	Slc6a14
X	40508987	40509059	+	Gria3
X	70188816	70188905	+	Mamld1
X	82209269	82210272	+	Dmd
X	93445926	93446364	+	Apoo
X	99110954	99111049	+	Eda
X	112248236	112248650	+	Dach2
X	119536914	119536962	+	Pcdh11x
X	122028031	122030437	+	Cldn34c1
X	128900133	128900243	+	Diaph2
X	136622482	136622552	+	Il1rapl2
X	136815746	136815797	+	Il1rapl2
X	150821179	150821240	+	Smc1a
X	159302495	159302533	+	Phka2
X	159990243	159990356	+	Scml2
Y	1151685	1151726	-	Uty

### Sheet: FINAL_merged_CLE_zebrafish_filt
chr	start	end	strand	gene
10	10447140	10447246	+	sardh
10	12551431	12551503	+	CT990561.1
10	15365599	15365722	+	trappc13
10	19039718	19039742	+	igsf9a
10	22029666	22029808	+	kcnip1b
10	22567564	22567651	+	efnb3a
10	37675122	37675471	+	msi2a
10	39213932	39214200	+	stt3a
10	43236322	43236367	+	vcanb
10	209296	209546	-	psmg1
10	7471042	7471136	-	nrg1
10	11395734	11395812	-	srek1ip1
10	17707690	17707798	-	stard7
10	24321163	24321358	-	pitpnab
10	31437451	31437531	-	robo3
10	34820673	34820997	-	dclk1a
10	36579094	36579238	-	slc1a3b
10	36588924	36589156	-	slc1a3b
10	36875219	36875368	-	sez6a
10	42768187	42768328	-	wdr45
10	43279787	43279938	-	hapln1b
10	44391396	44391825	-	CABZ01072096.1
10	45379250	45379281	-	NA
11	109274	109577	-	arfgap1
11	1284853	1285131	-	atp2b2
11	3418268	3419009	-	acap3b
11	4174829	4174987	-	ccdc3b
11	7067047	7067165	-	si:ch211-253b8.5
11	10509148	10509807	-	mcf2l2
11	17731632	17732131	-	eogt
11	23648212	23648689	-	pik3c2b
11	31224554	31224618	-	nacc1b
11	34456440	34456595	-	xxylt1
11	42979475	42979714	-	EML6
11	4053597	4053979	+	camk1b
11	15623678	15623739	+	gdf11
11	15629458	15629626	+	gdf11
11	18184498	18185116	+	zgc:173545
11	18195703	18196317	+	LO018315.6
11	19277061	19277392	+	prickle2b
11	19290476	19290742	+	prickle2b
11	22630836	22630921	+	si:ch211-86h15.1
11	22632335	22632873	+	si:ch211-86h15.1
11	31128749	31129043	+	stx10
11	31785056	31785405	+	diaph3
12	311126	311296	-	pts
12	922587	922797	-	SPAG9
12	1543126	1543251	-	sstr2a
12	3770583	3770748	-	NA
12	4440286	4441981	-	hrc
12	5995188	5995435	-	kat7b
12	7273124	7273646	-	zgc:171971
12	10530096	10530322	-	myof
12	17857093	17857438	-	baiap2l1a
12	22377686	22377810	-	si:dkey-38p12.3
12	30577585	30577758	-	casp7
12	43727869	43728089	-	si:ch73-329n5.6
12	43977918	43978528	-	NA
12	49000313	49000499	-	CABZ01112656.1
12	9314354	9314478	+	taco1
12	9569059	9569088	+	p4ha1a
12	15780640	15781136	+	svild
12	18287371	18287493	+	fam20cb
12	21485681	21486664	+	ca10a
12	25758504	25758542	+	prkcea
12	30243261	30244227	+	afap1l2
12	31436883	31436938	+	zdhhc6
12	35692261	35692531	+	baiap2b
12	47842462	47842534	+	polr3a
12	49127268	49127998	+	FO704607.1
13	2097572	2097781	-	fam83b
13	3421210	3421383	-	prkn
13	10526378	10526864	-	si:ch73-54n14.2
13	12389335	12389405	-	commd8
13	12480334	12480416	-	lamtor3
13	13285976	13286218	-	fgfr3
13	17449869	17450138	-	lrmda
13	23657898	23658310	-	map3k21
13	24413351	24415395	-	cep68
13	24441008	24441245	-	slc1a4
13	29484984	29485256	-	cdhr1a
13	29977787	29978248	-	hif1an
13	30705616	30705679	-	tmem72
13	31535556	31535796	-	dhrs7
13	37633248	37633591	-	si:dkey-188i13.8
13	40086678	40088742	-	crtac1b
13	49797920	49798220	-	b3galnt2
13	3914479	3914623	+	timm23b
13	10636552	10636800	+	prepl
13	11840812	11840966	+	sufu
13	15374894	15374997	+	loxl3b
13	16346079	16346249	+	dlg5a
13	16392311	16392347	+	dlg5a
13	16624026	16624301	+	kcnma1a
13	17708112	17710627	+	si:dkey-27m7.4
13	33747715	33747887	+	macrod2
13	34556913	34557118	+	macrod2
13	34718393	34718736	+	tasp1
13	35606113	35606318	+	wdr27
13	36681700	36681824	+	dmac2l
13	38856363	38856510	+	col19a1
13	42849455	42849816	+	cdh23
13	51865051	51865235	+	LT631684.1
14	8851343	8851571	-	ATG2A
14	12002620	12002747	-	znf711
14	13046359	13048011	-	si:dkey-35h6.1
14	16779261	16786087	-	tcirg1b
14	25583257	25583549	-	slc25a48
14	47833279	47833560	-	rapgef2
14	7907567	7907857	+	zgc:110843
14	13457204	13458016	+	pls3
14	15796944	15797235	+	ergic1
14	29360239	29360271	+	TENM2
14	29478264	29478587	+	TENM2
14	49628780	49629257	+	LO018188.1
14	50968412	50969572	+	rnf44
15	619397	619568	+	si:ch211-210b2.1
15	648044	648240	+	znf1013
15	878895	879530	+	si:dkey-7i4.11
15	1211558	1216188	+	mfsd1
15	2218128	2219276	+	rsrc1
15	4976431	4978264	+	rnf169
15	12047164	12047424	+	FO904901.1
15	15328718	15328851	+	camkk1b
15	20370113	20370464	+	supt5h
15	22499271	22499510	+	arhgef12a
15	24313627	24313935	+	sez6b
15	26965184	26965455	+	bcas3
15	29473538	29473662	+	gdpd5b
15	32393478	32394124	+	si:ch211-162k9.5
15	32854732	32854844	+	dclk1b
15	44212712	44216662	+	CU929391.1
15	46367543	46367880	+	wu:fb18f06
15	746529	746698	-	znf1011
15	762947	763215	-	si:dkey-7i4.15
15	771449	775414	-	si:dkey-7i4.15
15	5572041	5572084	-	wdr62
15	19431609	19431641	-	esamb
15	21641317	21642163	-	sorl1
15	26753550	26753704	-	pitpnm3
15	38172180	38172246	-	si:dkey-24p1.7
15	43230547	43230756	-	wdfy1
15	44445607	44447142	-	aasdhppt
16	2990428	2990557	+	lars2
16	3994397	3994661	+	zc3h12a
16	4075748	4075883	+	CR391998.1
16	7995668	7996073	+	ano10a
16	11600328	11600494	+	si:dkey-11o1.7
16	32253230	32253346	+	klhl32
16	39271745	39272015	+	osbpl10b
16	41197475	41197709	+	nek11
16	45662751	45663006	+	syngap1b
16	45924035	45924068	+	rbm8a
16	51532708	51539458	+	SLC9A1
16	53725119	53725846	+	nod1
16	13296550	13296887	-	grin2db
16	15949345	15949626	-	UBE2O
16	20276316	20278552	-	plekha8
16	21585597	21586181	-	ddr1
16	25660740	25661040	-	derl1
16	38115514	38115807	-	si:dkey-23o4.6
16	43823162	43823257	-	zfpm2a
16	43877480	43877510	-	zfpm2a
16	44424018	44424191	-	NA
17	2337180	2338003	-	PLCB2
17	2447905	2448322	-	ccdc9b
17	8228919	8229389	-	ahi1
17	10052620	10052746	-	baz1a
17	11336693	11337314	-	si:ch211-185a18.2
17	17339860	17339901	-	nrxn3a
17	22014103	22014269	-	zmp:0000001102
17	25795485	25796735	-	hhat
17	30326553	30327344	-	si:ch211-139l2.1
17	42796879	42797508	-	prkd3
17	43381555	43381871	-	itpk1b
17	43583723	43583767	-	zfyve28
17	45117719	45117778	-	zgc:163014
17	50442121	50443267	-	si:ch211-235i11.3
17	12409989	12410910	+	khk
17	14966740	14966964	+	gpr137c
17	22835808	22836029	+	ttc27
17	25881061	25881193	+	wapla
17	38618785	38618828	+	ccdc88c
17	41352374	41352618	+	mocs1
17	43492028	43492242	+	reep1
17	44034198	44034318	+	peli2
17	50100448	50100521	+	vps39
17	50395833	50396002	+	znf982
18	13094100	13094332	+	GAN
18	15819889	15819941	+	nudt4a
18	19458396	19458667	+	zwilch
18	21504840	21504961	+	necab2
18	22482205	22482390	+	cfdp1
18	26832497	26832767	+	slc28a1
18	26900304	26900567	+	tspan3a
18	31173185	31173424	+	tcf25
18	31441095	31442964	+	def8
18	31612356	31614757	+	dhx36
18	36793214	36793325	+	C18H19orf47
18	38782729	38784905	+	fam214a
18	44654963	44655003	+	ehd2b
18	44868261	44868369	+	arfgap2
18	4945864	4946095	-	zbbx
18	7855825	7856002	-	shank3a
18	12890685	12890738	-	srgap1a
18	20802681	20803049	-	cttnbp2
18	35556201	35556413	-	ryr1b
18	35799497	35799641	-	hnrnpul1
18	37344176	37348603	-	yap1
18	41133570	41133683	-	RASA2
19	5196013	5196136	-	stx1b
19	6300490	6301014	-	pou2f2a
19	6572814	6577386	-	pvrl2l
19	6617863	6617935	-	pvrl2l
19	10194212	10195232	-	dbpa
19	17742100	17744340	-	top2b
19	22529809	22530058	-	pleca
19	22557334	22557672	-	pleca
19	23467605	23467908	-	pimr80
19	25445831	25446174	-	umad1
19	30797106	30798982	-	trit1
19	33918565	33918618	-	elmo1
19	34869852	34872170	-	ctnnal1
19	38603834	38604597	-	col16a1
19	40898727	40899082	-	bet1
19	41859831	41859910	-	trioa
19	46507918	46508490	-	ext1b
19	9470544	9470771	+	si:ch211-288g17.3
19	16224270	16229003	+	ptprua
19	24407975	24414587	+	si:dkey-81h8.1
19	26687090	26687249	+	si:dkey-27c15.3
19	37797909	37797940	+	thsd7aa
19	40401302	40401469	+	vps50
19	40403312	40403551	+	vps50
19	43540074	43540149	+	wasf2
19	46326231	46326322	+	rprd1a
1	552302	552556	+	mrpl39
1	2381878	2384269	+	farp1
1	2392316	2392559	+	farp1
1	6138930	6139051	+	abcb6a
1	12337222	12337617	+	nansa
1	23200250	23200358	+	si:dkey-92j12.5
1	26620393	26621886	+	coro2a
1	27836840	27836956	+	pspc1
1	30947589	30947747	+	metap1d
1	37312978	37313291	+	fam193a
1	38362935	38363263	+	cep44
1	38364991	38366161	+	cep44
1	39687578	39687698	+	tenm3
1	53220199	53220614	+	inpp4b
1	7649912	7649961	-	efnb2b
1	8898411	8898588	-	grin2ab
1	9491635	9492020	-	si:ch73-12o23.1
1	25415291	25415424	-	fhdc1
1	29647512	29647705	-	si:dkey-1h24.2
1	31082404	31083093	-	ppp1r9alb
1	31394950	31395335	-	rims1b
1	32110222	32110589	-	pnpla4
1	39970026	39970178	-	stox2a
1	40374405	40375903	-	maml3
1	40468848	40469694	-	maml3
1	45523797	45523965	-	grin2bb
1	54391793	54391928	-	CABZ01043826.1
1	58633884	58636141	-	NA
1	59195254	59195546	-	lpar2b
20	2605847	2606031	+	il20ra
20	12704579	12705301	+	FAM177A1
20	13498462	13498513	+	enpp1
20	14795228	14795815	+	tmed5
20	18949091	18951657	+	mtmr9
20	20979016	20979074	+	brf1b
20	22154747	22155044	+	clocka
20	30769403	30769644	+	nhsl1b
20	30805860	30806888	+	nhsl1b
20	32179726	32181269	+	sesn1
20	32203875	32203911	+	sesn1
20	38556786	38557310	+	gtf3c2
20	40224224	40224558	+	trdn
20	43658784	43659041	+	parp1
20	52662485	52662568	+	si:dkey-235d18.5
20	2631657	2631674	-	bub1
20	3849476	3849990	-	cnksr3
20	4830556	4830604	-	zdhhc14
20	6175902	6176428	-	b4galt6
20	9254611	9255453	-	syt14b
20	19489844	19490161	-	snx17
20	36489741	36489963	-	enah
20	39581342	39581528	-	pex7
20	43810724	43810846	-	mark3b
20	45646515	45646600	-	napbb
20	48884348	48884844	-	xrn2
21	271871	271900	+	jak2a
21	6350110	6350372	+	fnbp1b
21	18913200	18914591	+	smpd4
21	19930148	19931654	+	tnksa
21	20043878	20044435	+	tnksa
21	20582459	20583659	+	efna5a
21	20843574	20843722	+	oxct1b
21	22038999	22042254	+	gria4b
21	22762587	22763073	+	arhgap42a
21	26948532	26948612	+	pcxa
21	27392226	27392874	+	actn3a
21	30732218	30732749	+	zgc:110224
21	34865930	34865989	+	cdc23
21	36649134	36649517	+	grk6
21	40517869	40523558	+	coro6
21	44611720	44612016	+	TMEM164
21	2117805	2119535	-	si:rp71-1h20.5
21	2163562	2163920	-	BX510922.2
21	16084216	16085407	-	mzt2b
21	22314699	22314715	-	gdpd4b
21	23059954	23059987	-	usp28
21	23659677	23660008	-	ncam1a
21	25568811	25569220	-	NPAS4
21	28192709	28192861	-	nrxn2a
21	40379098	40379750	-	nup98
21	41609223	41609515	-	pcyox1l
21	44090302	44090410	-	oatx
22	268156	268259	-	myhz1.1
22	4811539	4812243	-	NA
22	4812316	4812366	-	CU570881.2
22	5718737	5718913	-	pgbd4
22	7796674	7798115	-	si:ch73-44m9.1
22	8429212	8429634	-	CABZ01061508.1
22	8495748	8496251	-	si:ch73-27e22.4
22	9891485	9892281	-	znf991
22	10395972	10396121	-	nisch
22	16257114	16257474	-	cdc14ab
22	16648176	16649636	-	patj
22	17636362	17637546	-	arhgap45b
22	19024458	19024559	-	polrmt
22	19896422	19897244	-	celf5a
22	26297885	26298797	-	capn1b
22	26308726	26308956	-	capn1b
22	26850929	26850965	-	gde1
22	38416021	38416593	-	ptk7a
22	38487218	38490540	-	klc4
22	728676	728867	+	zgc:162255
22	1537156	1539254	+	si:ch211-255f4.6
22	1571881	1573706	+	si:ch211-255f4.9
22	1624100	1627709	+	si:ch211-255f4.11
22	1638342	1640587	+	si:dkey-1b17.1
22	1655684	1656932	+	BX649416.2
22	1718769	1725109	+	si:dkey-1b17.9
22	1728653	1731446	+	si:dkey-1b17.9
22	2043519	2047423	+	znf1153
22	2061639	2065123	+	znf1153
22	2139416	2140869	+	znf1155
22	2262333	2262432	+	si:dkey-4c15.8
22	2380235	2382371	+	si:dkey-4c15.13
22	2433185	2434672	+	si:dkey-4c15.14
22	2476246	2479163	+	si:ch73-92e7.4
22	2484360	2487996	+	si:ch73-92e7.4
22	2514428	2514967	+	zgc:173726
22	2544651	2545732	+	NA
22	2569132	2573230	+	zgc:175284
22	2584399	2585372	+	si:ch73-92e7.6
22	2618808	2619893	+	si:ch73-92e7.6
22	2692464	2693434	+	znf1162
22	2713155	2715460	+	znf1171
22	2733115	2733969	+	znf1163
22	2776538	2777432	+	si:dkey-20i20.11
22	2827477	2828432	+	si:dkey-20i20.7
22	2853335	2858393	+	si:dkey-20i20.4
22	6389520	6389597	+	si:rp71-1i20.1
22	9871727	9871774	+	si:dkey-253d23.4
22	22263119	22263575	+	ubxn6
22	26742855	26742920	+	crebbpa
22	30527719	30530256	+	zgc:171679
22	38287782	38287870	+	rcor3
22	39077820	39078048	+	ip6k1
23	301963	302253	-	anks1aa
23	6345525	6345848	-	BX323087.1
23	6518074	6518142	-	bmp7b
23	9427542	9428198	-	soga1
23	14997040	14997086	-	phf20b
23	19048164	19049432	-	arfgef2
23	24678055	24678701	-	ctdsp2
23	25648580	25648845	-	lrp1ab
23	25666455	25666845	-	lrp1ab
23	26123614	26123776	-	rca2.2
23	26393623	26395887	-	MAGI3
23	26423555	26423856	-	MAGI3
23	26592249	26592832	-	hspg2
23	27390883	27391147	-	dip2ba
23	33501579	33501785	-	itga5
23	36585301	36585452	-	spryd3
23	4599928	4600430	+	IQSEC1
23	17419671	17421228	+	BX649300.2
23	19570456	19570759	+	atp6ap1lb
23	23565838	23571112	+	agrn
23	25140693	25140933	+	fam3a
23	29951796	29952220	+	si:ch73-236e11.2
23	31917143	31917923	+	armc1l
23	42378169	42378663	+	cyp2aa8
24	95071	96612	+	reck
24	9885653	9885814	+	cdv3
24	13138238	13138663	+	stau2
24	15069805	15070133	+	dok6
24	16604398	16605254	+	sema5a
24	19998357	20003432	+	LIMD2
24	21725248	21726097	+	pan3
24	30410063	30410293	+	dpyda.1
24	35994331	35994606	+	obscnb
24	8398141	8398170	-	slc35b3
24	18813477	18813940	-	arfgef1
24	29954753	29956967	-	palmdb
24	31414698	31414846	-	cngb3.1
24	33549867	33550281	-	LO018309.1
24	33551506	33552058	-	LO018309.1
24	40729359	40729552	-	CU633479.1
24	41469562	41469830	-	CABZ01084131.1
25	188717	189124	+	adam10b
25	6123459	6123836	+	rbpms2a
25	7437718	7438277	+	prc1a
25	14096791	14097232	+	guca1g
25	15294132	15296340	+	hipk3a
25	17690139	17691005	+	galnt18a
25	22701176	22701305	+	ush1c
25	25525677	25525964	+	phrf1
25	33032654	33032839	+	CABZ01046980.1
25	4514342	4514367	-	pidd1
25	13484892	13484982	-	ldhd
25	16980986	16981540	-	ccnd2a
25	17540418	17541543	-	cngb1b
25	18420034	18420443	-	poc1b
25	19428289	19428413	-	map1ab
25	19644395	19644814	-	atp2b1b
25	29123655	29123896	-	parp6b
25	35612644	35612683	-	lrrk2
25	36216416	36216885	-	amfra
25	37254852	37254899	-	rfwd3
2	2897384	2898308	+	rock1
2	12852186	12854253	+	kmt2cb
2	14996928	14997847	+	pimr55
2	20480863	20481346	+	agla
2	21069993	21070217	+	riok1
2	25379446	25381010	+	fndc3ba
2	25658627	25659072	+	tnika
2	37447622	37449277	+	phc3
2	43947607	43947844	+	si:ch211-195h23.3
2	44815953	44816797	+	ece2a
2	15012889	15013445	-	hccsa.1
2	18779808	18780447	-	pbx1a
2	18799801	18800497	-	pbx1a
2	24049810	24050508	-	slc12a7a
2	31798320	31798378	-	retreg1
2	40099704	40100065	-	epha4a
2	44697453	44697524	-	map6d1
2	47371949	47374371	-	pax3a
2	54616265	54616560	-	acss2l
2	57928972	57929023	-	si:dkeyp-68b7.5
3	10906	11059	-	zgc:110249
3	5432127	5432724	-	trim35-7
3	5886546	5886813	-	BX284638.2
3	7077447	7077742	-	BX005085.3
3	7132914	7133310	-	NA
3	7262411	7262832	-	zgc:113443
3	7307783	7307919	-	zgc:113443
3	10574966	10575412	-	elac2
3	13494498	13494723	-	slc25a19
3	28257623	28258036	-	rbfox1
3	28661158	28662087	-	fbxl16
3	30590700	30590803	-	syt3
3	31107770	31107924	-	arl6ip1
3	31848115	31848825	-	limd2
3	41999496	41999524	-	ttyh3a
3	52650277	52650462	-	zgc:113210
3	52652184	52653809	-	zgc:113210
3	52658815	52659527	-	zgc:113210
3	55312481	55312678	-	dock6
3	55674858	55675302	-	cep112
3	58103690	58104777	-	si:ch211-256e16.6
3	60018422	60018495	-	recql5
3	7821231	7821896	+	hook2
3	14920256	14920581	+	nfixb
3	15370762	15370815	+	sh2b1
3	15390609	15390679	+	sh2b1
3	18897320	18897562	+	tmem104
3	20016108	20017085	+	tmub2
3	24684684	24684762	+	slc25a17
3	32130819	32131138	+	fthl29
3	38198394	38199679	+	asic2
3	38543565	38543737	+	si:dkey-7f16.3
3	41603228	41603327	+	card11
3	60056211	60056700	+	si:ch211-110e21.4
3	60083249	60085173	+	zgc:113030
3	62260729	62263477	+	NA
3	62279585	62281250	+	NA
3	62320261	62320350	+	znf1124
3	62332463	62334192	+	zgc:173575
4	2499036	2499221	+	zdhhc17
4	13724748	13724817	+	nrcama
4	17551891	17551969	+	itfg2
4	26631754	26631876	+	iqsec3a
4	32160296	32161574	+	CR450785.1
4	32669863	32671126	+	znf1042
4	33104055	33109264	+	znf1112
4	41395839	41400039	+	znf987
4	41799695	41800152	+	si:dkey-237m9.2
4	42307597	42307841	+	znf1118
4	44834078	44835674	+	znf1107
4	48770749	48770888	+	znf1020
4	48771764	48772116	+	znf1020
4	54922492	54923129	+	si:dkey-56m15.8
4	55758946	55761487	+	CT583728.13
4	57481337	57481655	+	si:dkey-40j3.3
4	58378383	58378840	+	si:ch211-212k5.1
4	58421411	58423140	+	si:ch211-212k5.1
4	58682918	58683209	+	CR388148.2
4	59238734	59238875	+	znf1085
4	59434442	59439789	+	si:ch211-241n15.3
4	61173013	61173780	+	si:dkey-9p20.18
4	61732065	61732515	+	znf1082
4	61741291	61741611	+	znf1082
4	64163793	64163894	+	znf1089
4	64757468	64757807	+	znf1018
4	64763234	64764164	+	znf1018
4	69086964	69089315	+	zgc:173615
4	75347844	75348023	+	CPNE8
4	77072337	77073667	+	si:dkey-240n22.8
4	77763926	77764386	+	si:dkey-238k10.2
4	77858405	77858673	+	si:dkey-238k10.3
4	78009963	78010072	+	cct2
4	850944	852478	-	sobpb
4	2522143	2522355	-	csrp2
4	2541925	2542101	-	e2f7
4	14925409	14925516	-	prdm4
4	14948833	14949345	-	slc26a5
4	19907741	19909296	-	BX323820.1
4	23756605	23756956	-	cpm
4	26030893	26030958	-	usp44
4	32865572	32867389	-	BX324003.2
4	33513764	33514077	-	CT027801.2
4	36514883	36515140	-	NA
4	37472975	37473782	-	si:dkey-106c17.2
4	40460541	40462619	-	si:dkey-207m2.4
4	41144913	41145741	-	si:dkeyp-82h4.3
4	41442076	41442393	-	si:dkeyp-44d3.5
4	42007256	42008433	-	si:dkeyp-85d8.5
4	42166749	42167026	-	znf1148
4	43494990	43495308	-	si:dkey-16p6.4
4	44780660	44782725	-	znf1137
4	44870144	44870618	-	znf1137
4	45142537	45142674	-	znf1046
4	50291040	50293850	-	znf1135
4	56055529	56055986	-	znf986
4	60342137	60342369	-	znf1121
4	64707452	64708210	-	si:dkey-9i5.2
4	64902255	64904951	-	si:ch211-234c11.2
4	69182329	69184183	-	si:ch211-209j12.1
4	72628035	72628301	-	CABZ01054394.1
4	72998822	72998833	-	NA
4	73033943	73036723	-	LO018021.1
4	73352076	73353654	-	si:cabz01021426.2
4	73735009	73736024	-	zgc:171551
4	73844847	73845109	-	si:cabz01032454.3
5	412842	413277	-	HOOK3
5	814964	815074	-	zgc:158463
5	3991245	3991277	-	myo19
5	9509761	9510068	-	gak
5	11527315	11527842	-	CABP7
5	15342639	15342697	-	txnrd2.2
5	15945704	15945799	-	xbp1
5	16715515	16715695	-	atad1a
5	30065139	30065288	-	bco2a
5	31647758	31649551	-	sh3glb2b
5	39454604	39457265	-	antxr2a
5	49910536	49910722	-	fam172a
5	49994484	49994918	-	fam172a
5	50230611	50230901	-	si:ch73-280o22.2
5	51185051	51185311	-	snapc4
5	52755885	52756120	-	fam189a2
5	54393815	54394027	-	zmynd19
5	62876738	62877454	-	specc1
5	64812395	64812516	-	lix1
5	67332038	67332515	-	mlxip
5	68004662	68004880	-	wasf3a
5	918721	918897	+	fubp3
5	4049270	4049388	+	ggnbp2
5	5487525	5488099	+	mapkap1
5	15784314	15784821	+	srrm4
5	19209364	19210317	+	unc13ba
5	19434489	19435153	+	myo1ha
5	20932245	20932521	+	si:dkey-174n20.1
5	23060450	23061796	+	atrxl
5	25307322	25308043	+	carnmt1
5	25742764	25743318	+	abhd17b
5	30523670	30523965	+	hmbsa
5	31488521	31488627	+	si:dkey-220k22.1
5	35459513	35459616	+	fbp1b
5	42282449	42282723	+	tbx16l
5	43485069	43485707	+	rhobtb4
5	51342982	51343339	+	msh3
5	52125860	52125897	+	setbp1
5	54618564	54618644	+	npr2
5	59530410	59531081	+	gtf2ird1
5	60559528	60559746	+	tmem132e
5	60886695	60887539	+	tmem248
5	62696549	62696674	+	ABR
5	63379204	63380366	+	si:ch73-376l24.6
5	65997169	65997361	+	lcn15
5	66252410	66253150	+	secisbp2
6	3225121	3225296	+	ptprfa
6	4167771	4169015	+	trim25l
6	7261336	7261490	+	dzip1
6	7583097	7583486	+	myh10
6	21366011	21366159	+	prkcaa
6	37950896	37950925	+	oca2
6	41813827	41814067	+	rad18
6	41817556	41817870	+	rad18
6	44200919	44201283	+	ppp4r2b
6	45725331	45725495	+	cntn4
6	52236597	52236621	+	cox6c
6	54555900	54556037	+	tulp1b
6	43446	43500	-	BMERB1
6	1505215	1505457	-	chchd6b
6	7725341	7725509	-	slc25a38b
6	8238910	8239016	-	rgl3a
6	16306702	16306923	-	agap1
6	16392127	16393031	-	agap1
6	19314837	19314989	-	gga3a
6	19661765	19661925	-	usp43a
6	22357995	22358110	-	nprl2
6	26079634	26079686	-	hs2st1b
6	30750861	30752323	-	sgip1a
6	35133662	35134028	-	nos1apa
6	40096245	40096543	-	ip6k2b
6	43446059	43446273	-	eevs
6	44370521	44370955	-	pdzrn3b
6	47494885	47495596	-	im:7151449
7	18179929	18180078	+	rce1a
7	22616808	22617039	+	cldn7a
7	30516047	30516114	+	mindy2
7	31121448	31121663	+	tjp1a
7	38490098	38490272	+	cep89
7	47297579	47297945	+	dpy19l3
7	49870935	49871228	+	slc1a2a
7	55634554	55635063	+	trappc2l
7	56739057	56739163	+	MATCAP1
7	58858527	58859579	+	lypla1
7	65398708	65399321	+	usp47
7	65415659	65415721	+	usp47
7	66907900	66908459	+	sbf2
7	71661154	71661514	+	smchd1
7	18684345	18684935	-	nectin4a
7	18783876	18784154	-	mllt3
7	20684280	20684604	-	chd3
7	22130737	22131436	-	nlgn2a
7	33678490	33679476	-	tle3b
7	41456822	41458014	-	smarcd3b
7	51679968	51680238	-	hdac8
7	52582907	52582930	-	tcf12
7	57255307	57255573	-	ADAMTS7
7	58276380	58276434	-	CR354540.1
7	61241842	61241926	-	rell1
7	64421294	64421341	-	CR387919.1
7	65022228	65022545	-	dennd5a
7	71836877	71837056	-	cacnb2a
8	668922	669881	+	ark2cb
8	7770467	7770532	+	fgd1
8	10015995	10016330	+	si:dkey-8e10.2
8	13728600	13728671	+	lonrf1l
8	13731658	13731783	+	lonrf1l
8	28854929	28855324	+	ccser1
8	30437673	30437950	+	cbwd
8	49026787	49026879	+	aak1a
8	52334690	52335172	+	dbnlb
8	4459532	4459724	-	si:ch211-166a6.5
8	4623857	4624317	-	zgc:63587
8	4661358	4661663	-	zgc:63587
8	7846370	7846455	-	zgc:113363
8	13700753	13701043	-	si:dkey-258f14.7
8	15201273	15201560	-	bcar3
8	15772574	15772710	-	agbl4
8	15938047	15938320	-	agbl4
8	17471291	17474614	-	skia
8	19003685	19003874	-	sema6bb
8	22310821	22311424	-	cep104
8	29783433	29783493	-	slc20a2
8	29916433	29916503	-	ercc6l2
8	29926178	29926213	-	ercc6l2
8	31925245	31925656	-	NA
8	44843979	44844195	-	cacna1fa
8	45888048	45888168	-	adam9a
8	46759435	46760248	-	acot7
8	51998416	51998667	-	vps13a
8	52218709	52219403	-	tcf7l1b
8	52880078	52880395	-	nr6a1a
9	4717940	4718377	+	prpf40a
9	8091443	8091595	+	myo16
9	10759915	10760113	+	dars1
9	20576772	20577714	+	man1a2
9	20720206	20720464	+	man1a2
9	29991204	29991253	+	cmss1
9	33819301	33823458	+	BX572627.1
9	45500743	45500943	+	adarb1b
9	48617819	48617864	+	lrp2a
9	55021753	55025304	+	mospd2
9	1417917	1418278	-	osbpl6
9	15931756	15931977	-	crfb4
9	28244112	28244184	-	ccnyl1
9	34114022	34114116	-	slc35a5
9	34863544	34864388	-	slc25a6
9	34902137	34902232	-	upf3a
9	35204599	35205297	-	ncam2
9	37968713	37969000	-	adcy5
9	39376614	39376723	-	erbb4b
9	40760236	40760442	-	NA
9	44155986	44156229	-	cerkl
KN150708.1	22865	24886	-	SLC16A6

### Sheet: Supplementary Datasheet 2  - To
chr	start	end	strand	gene
10	355583	356070	-	DIP2C
10	440361	440588	-	NA
10	1210246	1210941	-	ADARB2
10	1705127	1705524	-	ADARB2
10	1718056	1718585	-	ADARB2
10	1727508	1727861	-	ADARB2
10	1736480	1736706	-	ADARB2
10	5880486	5880571	-	ANKRD16
10	6393598	6394409	-	PRKCQ
10	6457360	6459416	-	PRKCQ
10	7351522	7351866	-	NA
10	7625740	7625982	-	ITIH5
10	11500609	11500659	-	USP6NL
10	12928540	12928598	-	CCDC3
10	13685005	13685614	-	FRMD4A
10	13795620	13796112	-	FRMD4A
10	14098185	14101284	-	FRMD4A
10	14933822	14933962	-	DCLRE1C
10	15242404	15242615	-	FAM171A1
10	15276201	15276226	-	FAM171A1
10	15509767	15510072	-	ITGA8
10	15580647	15580920	-	ITGA8
10	15640520	15641513	-	ITGA8
10	15642996	15643932	-	ITGA8
10	15698726	15699206	-	ITGA8
10	15718225	15718495	-	ITGA8
10	16718129	16718979	-	NA
10	17008190	17008884	-	CUBN
10	17025334	17025851	-	CUBN
10	17107522	17107790	-	CUBN
10	17172719	17172949	-	TRDMT1
10	17331038	17331174	-	ST8SIA6
10	17353630	17355363	-	ST8SIA6
10	17386669	17386933	-	ST8SIA6
10	17391356	17391741	-	ST8SIA6
10	17614779	17615073	-	HACD1
10	21047906	21048446	-	NEBL
10	21755705	21755924	-	DNAJC1
10	21803304	21803984	-	DNAJC1
10	22572106	22572172	-	PIP4K2A
10	24843356	24843575	-	PRTFDC1
10	24881680	24882197	-	PRTFDC1
10	24903522	24903809	-	PRTFDC1
10	24936155	24936579	-	PRTFDC1
10	24988782	24989046	-	ENKUR
10	25011324	25011459	-	ENKUR
10	27181468	27181569	-	ACBD5
10	28107732	28107924	-	MPP7
10	29511700	29511767	-	SVIL
10	30040281	30040613	-	JCAD
10	32374288	32375139	-	EPC1
10	33309763	33311066	-	NRP1
10	42562902	42563778	-	ZNF33B
10	46036579	46037399	-	MSMB
10	47508647	47508818	-	NA
10	48256953	48257199	-	FRMPD2
10	48533205	48533555	-	ARHGAP22
10	49105721	49105980	-	VSTM4
10	49511474	49511777	-	ERCC6
10	49518939	49519066	-	ERCC6
10	50335481	50335715	-	SGMS1
10	50811796	50811965	-	A1CF
10	53839285	53839864	-	PCDH15
10	54061581	54062220	-	PCDH15
10	54116938	54117813	-	PCDH15
10	54129924	54130432	-	PCDH15
10	54139340	54140032	-	PCDH15
10	54182933	54183276	-	PCDH15
10	54302972	54303155	-	PCDH15
10	54316029	54316238	-	PCDH15
10	54638197	54640092	-	PCDH15
10	59351520	59351988	-	FAM13C
10	59655430	59655509	-	SLC16A9
10	60171657	60171848	-	ANK3
10	60594701	60595029	-	ANK3
10	60883740	60885828	-	RHOBTB1
10	66765003	66765141	-	CTNNA3
10	66916253	66916687	-	CTNNA3
10	67016016	67016477	-	CTNNA3
10	67083656	67084075	-	CTNNA3
10	67216717	67217243	-	CTNNA3
10	67801830	67801867	-	DNAJC12
10	68285630	68285779	-	PBLD
10	68389249	68389582	-	RUFY2
10	68525228	68525670	-	SLC25A16
10	70229262	70229456	-	PPA1
10	70374852	70375213	-	LRRC20
10	70433441	70434215	-	NODAL
10	72517780	72519092	-	MICU1
10	73555574	73556290	-	USP54
10	77969599	77970055	-	POLR3A
10	79945745	79945884	-	SFTPD
10	86361675	86362033	-	GRID1
10	88182406	88183204	-	RNLS
10	88343588	88343808	-	RNLS
10	89236144	89236651	-	LIPA
10	92229519	92230043	-	CPEB3
10	93386079	93386745	-	MYOF
10	96540571	96540794	-	TM9SF3
10	96707298	96707787	-	PIK3AP1
10	97206850	97206882	-	ARHGAP19
10	97288165	97288576	-	ARHGAP19
10	97434042	97434624	-	EXOSC1
10	97916265	97916822	-	CRTAC1
10	98003140	98003583	-	CRTAC1
10	98024776	98025126	-	CRTAC1
10	98611867	98612175	-	HPSE2
10	98690897	98691268	-	HPSE2
10	99143416	99143728	-	HPSE2
10	99904870	99904995	-	DNMBP
10	100252875	100253184	-	CWF19L1
10	101657200	101657632	-	LINC03046
10	103142066	103143168	-	NT5C2
10	103143257	103143348	-	NT5C2
10	103734809	103734962	-	SH3PXD2A
10	103765017	103765460	-	SH3PXD2A
10	103766537	103766956	-	SH3PXD2A
10	104132788	104132831	-	CFAP43
10	104194475	104194532	-	CFAP43
10	106722235	106722997	-	SORCS1
10	106792041	106792115	-	SORCS1
10	114326585	114326751	-	AFAP1L2
10	116085398	116086162	-	GFRA1
10	116230099	116230494	-	GFRA1
10	116703338	116703506	-	HSPA12A
10	116732649	116732954	-	HSPA12A
10	117109548	117109576	-	VAX1
10	117310735	117311060	-	PDZD8
10	117348322	117348647	-	PDZD8
10	121751248	121751779	-	ATE1
10	121827915	121828640	-	ATE1
10	121834407	121834580	-	ATE1
10	121898318	121898765	-	ATE1
10	123752495	123752666	-	CPXM2
10	123778661	123778878	-	CPXM2
10	123840751	123841349	-	NA
10	124011454	124011806	-	CHST15
10	126134566	126134872	-	ADAM12
10	126290400	126292630	-	ADAM12
10	126502847	126503282	-	C10orf90
10	129950687	129950941	-	EBF3
10	129960655	129961741	-	EBF3
10	130034910	130035312	-	C10orf143
10	131237521	131238288	-	TCERG1L
10	131258979	131259550	-	TCERG1L
10	131959824	131961114	-	BNIP3
10	132235577	132236107	-	STK32C
10	132940596	132940840	-	CFAP46
10	1270063	1270297	+	LINC00200
10	6336761	6337064	+	LINC02649
10	11327027	11327782	+	CELF2
10	11756141	11756337	+	ECHDC3
10	11756774	11757902	+	ECHDC3
10	12554183	12555076	+	CAMK1D
10	12667276	12667636	+	CAMK1D
10	12826307	12826508	+	CAMK1D
10	17707992	17708219	+	STAM
10	17958077	17958638	+	SLC39A12
10	18144473	18144684	+	CACNB2
10	18482361	18482828	+	CACNB2
10	19278955	19279503	+	MALRD1
10	19286561	19287278	+	MALRD1
10	19322652	19322739	+	MALRD1
10	19390224	19390869	+	MALRD1
10	19412609	19412866	+	MALRD1
10	19421781	19422278	+	MALRD1
10	19506015	19506529	+	MALRD1
10	19565609	19565787	+	MALRD1
10	22948157	22948346	+	ARMC3
10	22983570	22984800	+	ARMC3
10	23016874	23017022	+	ARMC3
10	25279323	25279577	+	GPR158
10	25458417	25459466	+	GPR158
10	25997704	25997893	+	MYO3A
10	26496908	26497170	+	APBB1IP
10	30449266	30449632	+	MAP3K8
10	31466427	31467245	+	ZEB1
10	38080083	38080139	+	ZNF33A
10	43176611	43176879	+	CSGALNACT2
10	43611253	43611513	+	ZNF485
10	45412626	45413522	+	ALOX5
10	45417672	45418923	+	ALOX5
10	45425651	45427220	+	ALOX5
10	50075433	50075742	+	WASHC2A
10	58705216	58706235	+	BICC1
10	58729618	58729952	+	BICC1
10	61701680	61701944	+	CABCOCO1
10	62077781	62077972	+	ARID5B
10	69890055	69890342	+	COL13A1
10	69900367	69900637	+	COL13A1
10	71330878	71331595	+	SLC29A3
10	71592144	71592323	+	CDH23
10	72228244	72228429	+	ANAPC16
10	72897069	72897403	+	OIT3
10	73753075	73753300	+	SEC24C
10	73768307	73768664	+	SEC24C
10	74152191	74152702	+	ADK
10	74158909	74160445	+	ADK
10	74319309	74319972	+	ADK
10	74671243	74671470	+	ADK
10	76085436	76086073	+	LRMDA
10	84209011	84209148	+	CDHR1
10	87535624	87535932	+	MINPP1
10	92296510	92296653	+	MARCHF5
10	93646547	93646660	+	PDE6C
10	93647386	93648478	+	PDE6C
10	94728556	94730928	+	CYP2C18
10	96055985	96056389	+	CCNJ
10	99774624	99775029	+	CUTC
10	100794155	100794349	+	PAX2
10	101535596	101535940	+	BTRC
10	101607261	101607469	+	DPCD
10	102514441	102515231	+	SUFU
10	102517699	102518142	+	SUFU
10	102524760	102524973	+	SUFU
10	102894796	102895045	+	AS3MT
10	103400772	103400897	+	PDCD11
10	104413641	104414237	+	CFAP58
10	104417812	104418091	+	CFAP58
10	104420424	104420635	+	CFAP58
10	105063241	105063515	+	SORCS3
10	105107335	105108121	+	SORCS3
10	105142521	105142773	+	SORCS3
10	112499925	112501307	+	VTI1A
10	112539581	112539919	+	VTI1A
10	113035941	113036584	+	RPS15AP30
10	113697900	113698105	+	CASP7
10	114276296	114276475	+	VWA2
10	115648082	115648266	+	ATRNL1
10	115860104	115860174	+	ATRNL1
10	116850500	116850831	+	ENO4
10	119436995	119437740	+	GRK5
10	120458181	120458337	+	PLPP4
10	122035448	122036112	+	TACC2
10	123034553	123034825	+	ACADSB
10	123051338	123051826	+	ACADSB
10	125851472	125851946	+	BCCIP
10	125916865	125917493	+	FANK1
10	127187237	127188038	+	DOCK1
10	132365647	132365948	+	LRRC27
10	132705193	132705657	+	INPP5A
11	474740	474814	+	PTDSS2
11	587829	587975	+	PHRF1
11	2782082	2782897	+	KCNQ1
11	3937026	3937304	+	STIM1
11	6977586	6977751	+	ZNF215
11	7075776	7075966	+	NLRP14
11	7076813	7077464	+	NLRP14
11	7258178	7258344	+	SYT9
11	7450389	7450587	+	SYT9
11	7451488	7451813	+	SYT9
11	9387048	9387390	+	IPO7
11	12173575	12174108	+	MICAL2
11	12394137	12395299	+	PARVA
11	12475062	12475439	+	PARVA
11	12512118	12512246	+	PARVA
11	12518802	12518961	+	PARVA
11	14081681	14082192	+	SPON1
11	14141554	14141878	+	SPON1
11	15152564	15152677	+	INSC
11	15171468	15171835	+	INSC
11	15178667	15179368	+	INSC
11	15227857	15228044	+	INSC
11	15242083	15242568	+	INSC
11	18333955	18334907	+	GTF2H1
11	18352883	18353283	+	GTF2H1
11	19861238	19861598	+	NAV2
11	20643342	20644545	+	SLC6A5
11	20648548	20648785	+	SLC6A5
11	20697420	20698286	+	NELL1
11	20951881	20952404	+	NELL1
11	20954000	20954267	+	NELL1
11	21019590	21020135	+	NELL1
11	21480344	21481384	+	NELL1
11	24880895	24881273	+	LUZP2
11	26629495	26629624	+	ANO3
11	31516677	31516913	+	ELP4
11	31554746	31555369	+	ELP4
11	31561629	31562270	+	ELP4
11	31657993	31658165	+	ELP4
11	31670191	31670548	+	ELP4
11	33045062	33045546	+	TCP11L1
11	33294883	33295484	+	CSTF3-DT
11	33608687	33609002	+	KIAA1549L
11	33619193	33619393	+	KIAA1549L
11	34947965	34948208	+	PDHX
11	34970656	34970795	+	PDHX
11	35731107	35731687	+	TRIM44
11	36274011	36274286	+	LDLRAD3
11	44116990	44117748	+	EXT2
11	44620916	44621787	+	CD82
11	46292807	46293139	+	CREB3L1
11	46302642	46302814	+	CREB3L1
11	47087821	47088469	+	CSTPP1
11	47222383	47223123	+	DDB2
11	47224542	47224720	+	DDB2
11	55271859	55272828	+	TRIM48
11	55889496	55889764	+	TRIM51
11	59110126	59110302	+	FAM111B
11	59757136	59757663	+	STX3
11	60276499	60277443	+	MS4A4A
11	61472745	61474073	+	NA
11	61474034	61474224	+	NA
11	61850276	61850745	+	FADS2
11	62342454	62342993	+	ASRGL1
11	62358057	62358380	+	ASRGL1
11	63682365	63682571	+	RTN3
11	65272481	65273016	+	POLA2
11	65310831	65311202	+	POLA2
11	66224084	66224224	+	PACS1
11	66483619	66483829	+	DPP3
11	66496093	66496202	+	DPP3
11	68045978	68046368	+	TCIRG1
11	68327934	68328351	+	LRP5
11	70305402	70305674	+	PPFIA1
11	71465317	71465862	+	NADSYN1
11	73961508	73961828	+	DNAJB13
11	73962761	73963354	+	DNAJB13
11	74596049	74598123	+	POLD3
11	76963642	76965210	+	ACER3
11	77104974	77105206	+	CAPN5
11	77168495	77169630	+	MYO7A
11	83159416	83160313	+	PCF11
11	87130988	87131725	+	TMEM135
11	87296074	87296323	+	TMEM135
11	90162423	90162474	+	NAALAD2
11	92820916	92821522	+	FAT3
11	95793417	95793538	+	CEP57
11	99683208	99727092	+	CNTN5
11	99988002	99988285	+	CNTN5
11	100202717	100203089	+	CNTN5
11	100727391	100727793	+	ARHGAP42
11	100804173	100804354	+	ARHGAP42
11	101923672	101924215	+	CEP126
11	102063417	102063837	+	CFAP300
11	102141747	102142403	+	YAP1
11	103321720	103322026	+	DYNC2H1
11	103329650	103330668	+	DYNC2H1
11	105763656	105763688	+	GRIA4
11	105863705	105863920	+	GRIA4
11	107645124	107645473	+	ELMOD1
11	108714549	108715023	+	DDX10
11	110137982	110138110	+	ZC3H12C
11	111549166	111549268	+	LAYN
11	111612490	111612779	+	SIK2
11	111713551	111714014	+	SIK2
11	111958811	111959073	+	DIXDC1
11	111969763	111970035	+	DIXDC1
11	113983416	113984376	+	HTR3A
11	114164604	114165515	+	ZBTB16
11	114204621	114204785	+	ZBTB16
11	117261527	117261599	+	RNF214
11	117266880	117267559	+	RNF214
11	120251159	120251353	+	POU2F3
11	120710301	120710885	+	GRIK4
11	120716737	120716934	+	GRIK4
11	120846853	120847075	+	GRIK4
11	120855092	120855430	+	GRIK4
11	120866943	120867934	+	GRIK4
11	120899099	120899441	+	GRIK4
11	120949409	120949585	+	GRIK4
11	121457635	121457917	+	SORL1
11	121532731	121534540	+	SORL1
11	121568905	121569045	+	SORL1
11	122702545	122702879	+	UBASH3B
11	122714726	122714962	+	UBASH3B
11	122894678	122894795	+	JHY
11	124742980	124743509	+	NRGN
11	124866003	124866374	+	ROBO3
11	124957446	124957572	+	CCDC15
11	126321441	126322004	+	DCPS
11	128787423	128787547	+	FLI1
11	129446701	129446978	+	BARX2
11	129450089	129450440	+	BARX2
11	130463178	130463383	+	ADAMTS15
11	134122416	134123085	+	JAM3
11	134240465	134241086	+	VPS26B
11	134345268	134345829	+	GLB1L2
11	766698	767007	-	GATD1
11	3112197	3112300	-	OSBPL5
11	6300580	6300959	-	CAVIN3
11	8212075	8212690	-	LMO1
11	8364320	8364385	-	STK33
11	8470492	8470723	-	STK33
11	9045249	9045901	-	SCUBE2
11	9801273	9801330	-	SBF2
11	9803039	9804129	-	SBF2
11	9921730	9922242	-	SBF2
11	10592421	10592603	-	IRAG1
11	11278821	11279234	-	GALNT18
11	11288778	11289198	-	GALNT18
11	14288154	14288488	-	RRAS2
11	16150059	16150520	-	SOX6
11	16182002	16182054	-	SOX6
11	16332908	16333244	-	SOX6
11	17530683	17530904	-	USH1C
11	18292256	18292448	-	HPS5
11	18555850	18555947	-	UEVLD
11	19235265	19235645	-	E2F8
11	31303369	31304074	-	DCDC1
11	32758659	32759224	-	CCDC73
11	44273329	44273541	-	ALX4
11	44946165	44946477	-	TP53I11
11	45278120	45278622	-	SYT13
11	46490418	46490685	-	AMBRA1
11	46888682	46889297	-	LRP4
11	61418530	61418598	-	CPSF7
11	61527330	61527445	-	SYT7
11	63008666	63008857	-	SLC22A8
11	63488534	63488787	-	PLAAT5
11	64011529	64012194	-	MACROD1
11	64045415	64045724	-	MACROD1
11	64070750	64071054	-	MACROD1
11	64684002	64684206	-	NRXN2
11	66719430	66719791	-	SPTBN2
11	66868419	66868606	-	PC
11	67491086	67491171	-	PITPNM1
11	69688349	69688492	-	FGF19
11	70674848	70675053	-	SHANK2
11	70926833	70926998	-	SHANK2
11	71131152	71131714	-	SHANK2
11	71915470	71915917	-	XNDC1N
11	73079218	73079496	-	FCHSD2
11	73418372	73418470	-	FAM168A
11	74111658	74112093	-	C2CD3
11	74162588	74164345	-	C2CD3
11	74297907	74298099	-	P4HA3
11	74903916	74904459	-	XRRA1
11	75272271	75272424	-	ARRB1
11	75348578	75349081	-	ARRB1
11	77692228	77692255	-	RSF1
11	77737985	77738127	-	RSF1
11	78010701	78011085	-	NDUFC2-KCTD14
11	78659125	78660285	-	TENM4
11	78720988	78722524	-	TENM4
11	78988014	78988061	-	TENM4
11	82985715	82986002	-	RAB30
11	83687618	83688346	-	DLG2
11	85109346	85111364	-	DLG2
11	85280690	85280809	-	DLG2
11	85552839	85553208	-	DLG2
11	85598070	85598181	-	DLG2
11	85963949	85964087	-	PICALM
11	86492628	86492829	-	ME3
11	86517930	86519304	-	ME3
11	89043574	89044341	-	NOX4
11	89333539	89334585	-	NOX4
11	89462141	89462417	-	NOX4
11	95180794	95182174	-	SESN3
11	96073308	96074666	-	MAML2
11	102405517	102406101	-	TMEM123
11	103937279	103937364	-	PDGFD
11	103942318	103942755	-	PDGFD
11	104088294	104088461	-	PDGFD
11	105006367	105006497	-	CASP5
11	106770918	106771744	-	GUCY1A2
11	106824834	106824928	-	GUCY1A2
11	106858021	106858866	-	GUCY1A2
11	107534790	107535279	-	ALKBH8
11	107559332	107559538	-	ALKBH8
11	108218937	108219603	-	NPAT
11	108345838	108345973	-	C11orf65
11	108559069	108559192	-	EXPH5
11	110624655	110624770	-	ARHGAP20
11	110626142	110626291	-	ARHGAP20
11	110705156	110705355	-	ARHGAP20
11	113757236	113757412	-	ZW10
11	117479338	117479902	-	DSCAML1
11	117690211	117690750	-	DSCAML1
11	117693275	117693411	-	DSCAML1
11	118199229	118199388	-	JAML
11	118234094	118234183	-	MPZL3
11	118250012	118250132	-	MPZL3
11	123080839	123080884	-	CLMP
11	125473073	125473467	-	FEZ1
11	125480727	125481035	-	FEZ1
11	128524603	128525094	-	ETS1
11	128529090	128530243	-	ETS1
11	129185777	129192026	-	ARHGAP32
11	130244903	130245384	-	ZBTB44
11	132504248	132504708	-	OPCML
11	132632268	132633385	-	OPCML
11	133441972	133443553	-	OPCML
11	133500181	133500414	-	OPCML
12	191789	191885	-	SLC6A12
12	380496	380719	-	KDM5A
12	1591425	1591548	-	FBXL14
12	1840156	1840209	-	CACNA2D4
12	1997113	1997523	-	DCP1B
12	4377423	4378242	-	FGF23
12	4633834	4634319	-	AKAP3
12	5667568	5667865	-	ANO2
12	6100467	6101771	-	VWF
12	7435990	7436602	-	CD163L1
12	7442488	7442828	-	CD163L1
12	7733939	7734056	-	CLEC4C
12	10170857	10170996	-	OLR1
12	10935462	10935993	-	TAS2R14
12	12112983	12113197	-	LRP6
12	12198321	12200697	-	LRP6
12	12216379	12216645	-	LRP6
12	12236749	12239741	-	LRP6
12	12488796	12489052	-	DUSP16
12	12512229	12513711	-	DUSP16
12	13576624	13577544	-	GRIN2B
12	13598748	13599102	-	GRIN2B
12	13669862	13670247	-	GRIN2B
12	13727029	13727572	-	GRIN2B
12	13752274	13752733	-	GRIN2B
12	15205113	15206894	-	RERG
12	21327782	21328277	-	SLCO1A2
12	26831900	26832296	-	ITPR2
12	27768988	27769104	-	MANSC4
12	31479341	31479465	-	DENND5B
12	31674032	31674994	-	AMN1
12	31686886	31687299	-	AMN1
12	38676153	38676328	-	CPNE8
12	39990224	39990285	-	SLC2A13
12	43501078	43501146	-	ADAMTS20
12	43541553	43541854	-	ADAMTS20
12	44774145	44774432	-	NELL2
12	44809424	44809830	-	NELL2
12	46226062	46226642	-	SLC38A1
12	48344075	48344222	-	ZNF641
12	49978259	49978351	-	RACGAP1
12	52178044	52178603	-	KRT80
12	53600479	53600676	-	ATF7
12	53641480	53641704	-	ATP5MC2
12	53720858	53721228	-	CALCOCO1
12	55841562	55841937	-	MMP19
12	62674609	62675035	-	PPM1H
12	62712858	62713014	-	PPM1H
12	62826805	62826821	-	PPM1H
12	64283664	64283741	-	C12orf56
12	64758309	64758893	-	GNS
12	68883237	68883367	-	CPM
12	70665602	70665785	-	PTPRR
12	70760844	70761100	-	PTPRR
12	70859705	70860105	-	PTPRR
12	70872953	70873505	-	PTPRR
12	71640959	71641215	-	ZFC3H1
12	75201304	75207053	-	KCNC2
12	81719189	81719555	-	PPFIA2
12	81722144	81722712	-	PPFIA2
12	88047163	88047305	-	CEP290
12	92896571	92896761	-	EEA1
12	94331046	94331383	-	CEP83
12	95203825	95204355	-	FGD6
12	95708816	95709334	-	NTN4
12	95766547	95766927	-	SNRPF-DT
12	95931061	95931305	-	CCDC38
12	99299139	99299368	-	ANKS1B
12	99436715	99438205	-	ANKS1B
12	99449761	99450166	-	ANKS1B
12	99452274	99452323	-	ANKS1B
12	99571371	99571791	-	ANKS1B
12	99649099	99649224	-	ANKS1B
12	99744261	99744513	-	ANKS1B
12	99768839	99770675	-	ANKS1B
12	101365421	101365605	-	ARL1
12	101771351	101771554	-	GNPTAB
12	102441933	102442282	-	IGF1
12	102893775	102894353	-	PAH
12	103790089	103792318	-	NT5DC3
12	104863087	104863433	-	SLC41A2
12	105215739	105216728	-	APPL2
12	107725631	107725786	-	PRDM4
12	108793153	108793175	-	SSH1
12	108799795	108800066	-	SSH1
12	108802888	108803699	-	SSH1
12	110435366	110435924	-	ARPC3
12	110539034	110539155	-	PPTC7
12	110581750	110582372	-	PPTC7
12	110708368	110709034	-	PPP1CC
12	111545106	111545959	-	ATXN2
12	111912169	111912536	-	TMEM116
12	113953046	113953460	-	RBM19
12	114370742	114374366	-	TBX5
12	114401316	114401614	-	TBX5
12	117289220	117289402	-	NOS1
12	117727883	117728484	-	KSR2
12	119865431	119865860	-	CIT
12	120253847	120254198	-	PXN
12	120351703	120352007	-	MSI1
12	120520825	120520956	-	COQ5
12	122936426	122937355	-	ABCB9
12	122953995	122954164	-	ABCB9
12	123401141	123402629	-	RILPL2
12	123426623	123427301	-	RILPL2
12	123628243	123628678	-	EIF2B1
12	124472026	124472166	-	NCOR2
12	129333333	129333751	-	TMEM132D
12	129525851	129526031	-	NA
12	129574539	129575077	-	NA
12	129697383	129698020	-	TMEM132D
12	130820240	130820662	-	STX2
12	132875745	132876148	-	CHFR
12	161026	161219	+	IQSEC3
12	457918	458542	+	CCDC77
12	1075839	1076130	+	ERC1
12	2909655	2911185	+	TULP3
12	2951312	2951473	+	TULP3
12	4775248	4775878	+	GALNT8
12	8070428	8070515	+	FOXJ2
12	8173001	8173293	+	ZNF705A
12	9000767	9001110	+	KLRG1
12	9842967	9843029	+	KLRF1
12	11773843	11774630	+	ETV6
12	11845928	11846300	+	ETV6
12	11887940	11888206	+	ETV6
12	12373026	12373310	+	BORCS5
12	12382074	12382271	+	BORCS5
12	12817719	12818079	+	DDX47
12	20831961	20832426	+	SLCO1B3
12	25081215	25081406	+	IRAG2
12	26059188	26059540	+	RASSF8
12	27338587	27338708	+	BMAL2
12	28408834	28411725	+	CCDC91
12	34042969	34044448	+	ALG10
12	39644945	39645032	+	REDIC1
12	41479320	41479815	+	PDZRN4
12	41510758	41516382	+	PDZRN4
12	42239137	42239393	+	PPHLN1
12	43906146	43906286	+	TMEM117
12	44193181	44193324	+	TMEM117
12	44270645	44270931	+	TMEM117
12	45443116	45443204	+	ANO6
12	50445645	50445889	+	LARP4
12	50818107	50818472	+	ATF1
12	51049648	51050308	+	LETMD1
12	51955005	51955431	+	ACVR1B
12	51987869	51987976	+	ACVR1B
12	54551743	54552004	+	PDE1B
12	56555239	56555448	+	RBMS2
12	56776493	56776946	+	HSD17B6
12	57775953	57776339	+	EEF1AKMT3
12	64542010	64542140	+	RASSF3
12	64574679	64574870	+	RASSF3
12	64595615	64596259	+	RASSF3
12	65456653	65457046	+	MSRB3
12	66217309	66217544	+	IRAK3
12	66326741	66327002	+	HELB
12	70401388	70402679	+	KCNMB4
12	71512013	71512419	+	LGR5
12	71541524	71542001	+	LGR5
12	71544991	71545445	+	LGR5
12	71573126	71573499	+	LGR5
12	71665947	71666582	+	THAP2
12	72009693	72010048	+	TPH2
12	72467519	72468002	+	TRHDE
12	72570962	72571098	+	TRHDE
12	72606067	72606677	+	TRHDE
12	75412222	75412576	+	GLIPR1L2
12	77585088	77585264	+	NA
12	81133147	81133692	+	ACSS3
12	82359695	82360091	+	METTL25
12	82410066	82410456	+	METTL25
12	85162975	85163437	+	LRRIQ1
12	100749486	100749804	+	ANO4
12	100948905	100949333	+	ANO4
12	101022761	101023136	+	ANO4
12	101122990	101123076	+	ANO4
12	102029180	102029542	+	DRAM1
12	102133806	102134582	+	PARPBP
12	103588027	103588779	+	STAB2
12	103606677	103607079	+	STAB2
12	103685187	103686162	+	STAB2
12	103950245	103950285	+	HSP90B1
12	104090367	104090587	+	HCFC2
12	106314892	106315241	+	TCP11L2
12	106464049	106464925	+	POLR3B
12	106637169	106637318	+	RFX4
12	108201587	108201824	+	WSCD2
12	108233736	108234109	+	WSCD2
12	109073946	109074248	+	USP30
12	109442835	109442988	+	MYO1H
12	109744344	109744820	+	FAM222A
12	110885278	110885418	+	CCDC63
12	111218940	111220962	+	CUX2
12	111767522	111767824	+	ALDH2
12	116771846	116772058	+	RNFT2
12	116824983	116826054	+	RNFT2
12	116844252	116844623	+	RNFT2
12	119385123	119385247	+	CCDC60
12	119438934	119439176	+	CCDC60
12	120005919	120007079	+	BICDL1
12	120084369	120084480	+	BICDL1
12	120086673	120086733	+	BICDL1
12	121752786	121753500	+	TMEM120B
12	123467487	123467670	+	SNRNP35
12	123646831	123646968	+	GTF2H3
12	123672419	123672995	+	TCTN2
12	123764343	123764514	+	DNAH10
12	123806342	123806570	+	DNAH10
12	128578997	128579183	+	TMEM132C
12	128948068	128948759	+	GLT1D1
12	128959023	128959201	+	GLT1D1
12	130961488	130961810	+	ADGRD1
12	131084825	131085069	+	ADGRD1
12	131086357	131086951	+	ADGRD1
12	132697172	132697282	+	PXMP2
13	23206563	23206609	+	SGCG
13	23235044	23235366	+	SGCG
13	23321096	23321558	+	SGCG
13	24768772	24768931	+	RNF17
13	25657348	25657542	+	ATP8A2
13	25778949	25779117	+	ATP8A2
13	29069432	29069872	+	MTUS2
13	29156397	29156999	+	MTUS2
13	29172374	29173110	+	MTUS2
13	29242297	29242510	+	MTUS2
13	30654984	30655245	+	USPL1
13	30959962	30960742	+	TEX26
13	32079789	32080094	+	FRY
13	33974012	33974837	+	RFC3
13	42586142	42586346	+	TNFSF11
13	43093600	43093831	+	DNAJC15
13	43937042	43937898	+	LACC1
13	48041374	48041746	+	NUDT15
13	48412985	48413076	+	RB1
13	48414072	48414528	+	RB1
13	49474316	49474575	+	SETDB2
13	49508792	49508911	+	PHF11
13	57141634	57141840	+	PRR20A
13	57148204	57148412	+	PRR20B
13	94308167	94308475	+	GPC6
13	94317384	94318483	+	GPC6
13	95437434	95438417	+	CLDN10
13	95485967	95486190	+	CLDN10
13	95788368	95788618	+	DNAJC3
13	96095910	96097588	+	HS6ST3
13	98225355	98225610	+	FARP1
13	98267598	98268408	+	NA
13	98310103	98310528	+	FARP1
13	99700074	99701220	+	NA
13	101515893	101516061	+	ITGBL1
13	101517177	101517351	+	ITGBL1
13	108868631	108868888	+	MYO16
13	108912529	108914115	+	MYO16
13	108964392	108964591	+	MYO16
13	109025199	109025449	+	MYO16
13	109198825	109199140	+	MYO16
13	110425317	110425523	+	COL4A2
13	112929544	112929977	+	MCF2L
13	112960747	112961285	+	MCF2L
13	113059559	113059822	+	MCF2L
13	113123964	113125235	+	F10
13	113784242	113784529	+	TMEM255B
13	113805261	113805788	+	TMEM255B
13	113808065	113808212	+	TMEM255B
13	19481710	19481877	-	TPTE2
13	20890108	20890446	-	XPO4
13	21533931	21534076	-	MICU2
13	27535018	27535263	-	LNX2
13	28304886	28306180	-	FLT1
13	32411803	32412854	-	N4BP2L1
13	32437968	32438298	-	N4BP2L2
13	33280893	33281303	-	STARD13
13	35806215	35806885	-	DCLK1
13	35839782	35840108	-	DCLK1
13	35840889	35841513	-	DCLK1
13	36296444	36296527	-	CCDC169-SOHLH2
13	37578281	37578631	-	POSTN
13	37745100	37745395	-	TRPC4
13	39595255	39596074	-	LHFPL6
13	40931032	40931124	-	ELF1
13	40934287	40934440	-	ELF1
13	41230322	41230589	-	MTRF1
13	41233454	41233718	-	MTRF1
13	41236380	41236411	-	MTRF1
13	41607755	41607863	-	VWA8
13	41693774	41693986	-	VWA8
13	43264282	43264926	-	ENOX1
13	43312105	43312414	-	ENOX1
13	43319570	43320439	-	ENOX1
13	43838661	43839088	-	CCDC122
13	46157759	46157899	-	LCP1
13	48019063	48019120	-	MED4
13	49337127	49337261	-	CAB39L
13	50724345	50724507	-	DLEU7
13	51799197	51799323	-	DHRS12
13	52010652	52011049	-	ATP7B
13	52050498	52050574	-	NEK5
13	52122437	52123916	-	NEK5
13	52126323	52126775	-	NEK5
13	52411139	52411351	-	VPS36
13	52706740	52707007	-	CNMD
13	52729711	52730134	-	CNMD
13	59739635	59739786	-	DIAPH3
13	60000717	60001156	-	RN7SL375P
13	60155527	60156307	-	DIAPH3
13	69790642	69790882	-	KLHL1
13	71678736	71679082	-	DACH1
13	73808439	73808593	-	KLF12
13	73809645	73810077	-	KLF12
13	73843835	73844442	-	KLF12
13	95208645	95209311	-	ABCC4
13	95219867	95220177	-	ABCC4
13	98927633	98927931	-	DOCK9
13	98947524	98948159	-	DOCK9
13	110698622	110698836	-	CARS2
13	113828298	113828441	-	GAS6
13	113990261	113991358	-	RASA3
13	113993999	113995399	-	RASA3
14	18988913	18989530	+	POTEM
14	21480018	21480249	+	TOX4
14	23247840	23247934	+	RNF212B
14	24049530	24049655	+	DHRS4L1
14	24095778	24096074	+	PCK2
14	24405611	24406264	+	NYNRIN
14	33596422	33597058	+	NPAS3
14	37341627	37341830	+	MIPOL1
14	37442393	37442630	+	MIPOL1
14	37684279	37684586	+	TTC6
14	37686391	37686523	+	TTC6
14	39324269	39324498	+	MIA2
14	39337269	39337640	+	MIA2
14	49742355	49742688	+	KLHDC1
14	51975162	51975871	+	GNG2
14	54784893	54785088	+	SAMD4A
14	56610286	56610623	+	TMEM260
14	58545735	58546173	+	KIAA0586
14	63211319	63211561	+	RHOJ
14	63247016	63247805	+	RHOJ
14	63956114	63957029	+	SYNE2
14	64031941	64032118	+	SYNE2
14	64094545	64094851	+	SYNE2
14	64578352	64579259	+	PPP1R36
14	66743368	66743935	+	GPHN
14	66828905	66829071	+	GPHN
14	67024572	67024905	+	GPHN
14	67570174	67570351	+	PLEKHH1
14	67853858	67854312	+	RAD51B
14	67879462	67879643	+	RAD51B
14	68256517	68256750	+	RAD51B
14	68297264	68297381	+	RAD51B
14	68305971	68306259	+	RAD51B
14	69658949	69659181	+	SUSD6
14	70663846	70664016	+	TTC9
14	72120412	72120982	+	NA
14	72371871	72372302	+	RGS6
14	72511294	72511553	+	RGS6
14	72944182	72944379	+	DCAF4
14	74096681	74097016	+	LIN52
14	74105602	74108998	+	LIN52
14	74183119	74183546	+	LIN52
14	74882654	74883294	+	DLST
14	75682099	75682254	+	TTLL5
14	75694031	75695775	+	TTLL5
14	76030073	76030644	+	IFT43
14	76441981	76442726	+	ESRRB
14	76466335	76466565	+	ESRRB
14	77111220	77111432	+	CIPC
14	77111845	77112294	+	CIPC
14	77714192	77714653	+	SLIRP
14	77836452	77838298	+	ADCK1
14	79884224	79884774	+	NRXN3
14	79905198	79905311	+	NRXN3
14	81110337	81110516	+	TSHR
14	88573269	88573399	+	ZC3H14
14	92327376	92327773	+	SLC24A4
14	92346200	92346585	+	SLC24A4
14	92617498	92618097	+	RIN3
14	94215398	94215846	+	PPP4R4
14	94237949	94238322	+	PPP4R4
14	94267882	94268601	+	PPP4R4
14	94595657	94596039	+	SERPINA5
14	96453420	96454341	+	AK7
14	100116833	100117733	+	EVL
14	102413820	102413929	+	TECPR2
14	105349407	105349672	+	PACS2
14	19412245	19412862	-	POTEG
14	21461584	21462194	-	RAB2B
14	24206281	24206697	-	CHMP4A
14	24967610	24968013	-	STXBP6
14	30924763	30924841	-	STRN3
14	31158215	31158272	-	HECTD1
14	31324719	31324797	-	HEATR5A
14	31432091	31432551	-	NA
14	33877215	33877406	-	EGLN3
14	33919167	33919866	-	EGLN3
14	34802241	34802362	-	BAZ1A
14	34807709	34808088	-	BAZ1A
14	35563525	35563921	-	RALGAPA1
14	36801783	36802641	-	SLC25A21
14	47044276	47045070	-	MDGA2
14	47051565	47053276	-	MDGA2
14	50516075	50516192	-	MAP4K5
14	50786279	50786466	-	NIN
14	51055909	51056255	-	TRIM9
14	52887738	52892187	-	FERMT2
14	53088209	53088347	-	DDHD1
14	58066143	58066364	-	ARMH4
14	59559524	59559673	-	CCDC175
14	59629407	59629487	-	RTN1
14	60716896	60717139	-	SIX4
14	62908140	62908268	-	KCNH5
14	63380795	63380834	-	PPP2R5E
14	64275921	64277621	-	ESR2
14	64465908	64466115	-	ZBTB25
14	69114678	69115159	-	DCAF5
14	69368274	69368530	-	ERH
14	69389049	69389362	-	ERH
14	72711294	72711481	-	DPF3
14	72840323	72841032	-	DPF3
14	80208773	80208928	-	DIO2
14	81184684	81184747	-	GTF2A1
14	81252827	81253675	-	STON2
14	81528391	81528531	-	SEL1L
14	88528462	88529008	-	PTPN21
14	88630052	88630338	-	EML5
14	88702284	88702356	-	EML5
14	89929233	89929679	-	EFCAB11
14	90313058	90313141	-	NRDE2
14	90668854	90669531	-	TTC7B
14	90749465	90749487	-	TTC7B
14	91284735	91285086	-	CCDC88C
14	93291287	93291487	-	BTBD7
14	93300258	93304671	-	BTBD7
14	94125623	94126268	-	IFI27L2
14	95228175	95228521	-	CLMN
14	96354156	96354437	-	ATG2B
14	102101000	102101171	-	HSP90AA1
15	26760883	26761391	-	GABRB3
15	28031328	28031554	-	OCA2
15	28187796	28187945	-	HERC2
15	28318751	28319325	-	HERC2
15	29193152	29193330	-	ENTREP2
15	29371001	29371117	-	ENTREP2
15	30986499	30986913	-	MTMR10
15	31514065	31514381	-	OTUD7A
15	31637555	31637948	-	OTUD7A
15	32817742	32817845	-	FMN1
15	32885405	32886602	-	FMN1
15	32886903	32887468	-	FMN1
15	34150294	34150588	-	KATNBL1
15	34315459	34315557	-	SLC12A6
15	34318157	34318334	-	SLC12A6
15	39763348	39763530	-	FSIP1
15	40991875	40992220	-	INO80
15	42457689	42457849	-	ZNF106
15	42506020	42506662	-	NA
15	42870956	42871089	-	TTBK2
15	43472389	43473132	-	TP53BP1
15	44658647	44658752	-	SPG11
15	45358245	45358441	-	GATM
15	45508816	45509010	-	SLC30A4
15	48476407	48476626	-	FBN1
15	48771274	48771308	-	CEP152
15	48784565	48784758	-	CEP152
15	48849915	48850199	-	SHC4
15	49033455	49033638	-	SECISBP2L
15	49590097	49590477	-	FAM227B
15	50621470	50622075	-	NA
15	52371025	52371085	-	MYO5A
15	52527478	52527826	-	MYO5A
15	52554621	52554729	-	ARPP19
15	52565063	52565273	-	ARPP19
15	53720188	53720468	-	WDR72
15	55220485	55220578	-	RAB27A
15	55629055	55631155	-	PRTG
15	55902725	55902997	-	NEDD4
15	55992010	55992163	-	NEDD4
15	57958528	57958931	-	ALDH1A2
15	59177020	59177600	-	MYO1E
15	59219678	59220180	-	MYO1E
15	59269228	59269439	-	MYO1E
15	63142170	63143308	-	RPS27L
15	63335515	63336445	-	CA12
15	64178541	64178722	-	CSNK1G1
15	64274395	64274723	-	NA
15	64290626	64291093	-	NA
15	64375088	64375798	-	PCLAF
15	64378963	64379309	-	PCLAF
15	65050877	65051579	-	RASL12
15	65246943	65247148	-	PARP16
15	65338401	65338865	-	IGDCC3
15	65349548	65349643	-	IGDCC3
15	65581818	65581894	-	INTS14
15	65682703	65682845	-	DENND4A
15	65960971	65961590	-	MEGF11
15	66328755	66329095	-	TIPIN
15	68306969	68307026	-	ITGA11
15	72331039	72331400	-	HEXA
15	73596662	73596770	-	NPTN
15	75514198	75514411	-	NA
15	76437817	76438272	-	SCAPER
15	76457991	76458109	-	SCAPER
15	78106919	78107059	-	CIB2
15	78614772	78615310	-	CHRNA3
15	78646224	78647130	-	CHRNB4
15	78787028	78787258	-	ADAMTS7
15	79045943	79046217	-	RASGRF1
15	79084974	79085199	-	RASGRF1
15	79087702	79087832	-	RASGRF1
15	82869451	82870904	-	HOMER2
15	82871008	82871996	-	HOMER2
15	82874474	82874621	-	HOMER2
15	82924307	82924789	-	HOMER2
15	83260979	83261880	-	BNC1
15	85767035	85767237	-	KLHL25
15	89650670	89650874	-	KIF7
15	89655803	89656041	-	KIF7
15	90996991	90998220	-	VPS33B
15	92654849	92654972	-	FAM174B
15	99162958	99163076	-	TTC23
15	99206840	99207079	-	TTC23
15	100500618	100500836	-	CERS3
15	26883742	26883832	+	GABRA5
15	26887262	26887949	+	GABRA5
15	27027553	27027763	+	GABRG3
15	27091776	27092043	+	GABRG3
15	27333493	27334367	+	GABRG3
15	29086126	29086795	+	APBA2
15	32059522	32059992	+	CHRNA7
15	32616524	32616644	+	ARHGAP11A
15	32666803	32667120	+	ARHGAP11A-SCG5
15	33312219	33312601	+	RYR3
15	33545700	33547789	+	RYR3
15	33571046	33571127	+	RYR3
15	33583049	33583290	+	RYR3
15	33606844	33607673	+	RYR3
15	36693930	36694330	+	CDIN1
15	36759709	36760316	+	CDIN1
15	42595019	42595201	+	STARD9
15	42605668	42605999	+	STARD9
15	42632729	42632833	+	STARD9
15	45030770	45032261	+	SORD
15	49189883	49190461	+	GALK2
15	51925200	51925624	+	TMOD3
15	54019148	54020428	+	NA
15	54035386	54035975	+	UNC13C
15	55410262	55410580	+	PIERCE2
15	56431118	56431414	+	TEX9
15	56459628	56459968	+	TEX9
15	56943575	56945128	+	TCF12
15	57244646	57244888	+	TCF12
15	57440053	57440126	+	CGNL1
15	58495122	58495588	+	LIPC
15	58556444	58556606	+	LIPC
15	58824697	58825218	+	MINDY2
15	58832146	58832440	+	MINDY2
15	62658734	62658996	+	TLN2
15	63190898	63190981	+	RAB8B
15	64850270	64850492	+	PLEKHO2
15	67294591	67294807	+	IQCH
15	67601955	67602362	+	MAP2K5
15	67681999	67682258	+	MAP2K5
15	67770387	67770888	+	MAP2K5
15	68663940	68664076	+	CORO2B
15	68938026	68938305	+	SPESP1
15	68949830	68949963	+	SPESP1
15	69266775	69267080	+	GLCE
15	69370544	69370974	+	PAQR5
15	71156764	71157151	+	THSD4
15	71687399	71687884	+	THSD4
15	71803878	71804148	+	THSD4
15	75090434	75090624	+	PPCDC
15	75138892	75139984	+	PPCDC
15	76149616	76149869	+	TMEM266
15	76178417	76178620	+	TMEM266
15	77034692	77034839	+	PSTPIP1
15	79356753	79357481	+	TMED3
15	80947508	80947707	+	CEMIP
15	81147295	81147436	+	CFAP161
15	81232351	81233262	+	IL16
15	81284584	81284777	+	IL16
15	83843484	83845737	+	ADAMTSL3
15	83931117	83931365	+	ADAMTSL3
15	83992361	83993020	+	ADAMTSL3
15	85488619	85488890	+	AKAP13
15	86691273	86691453	+	AGBL1
15	86698632	86698855	+	AGBL1
15	86702838	86702924	+	AGBL1
15	86708345	86708510	+	AGBL1
15	86711958	86712222	+	AGBL1
15	86864684	86864967	+	AGBL1
15	89123619	89124646	+	ABHD2
15	89176490	89176933	+	ABHD2
15	89178352	89178969	+	ABHD2
15	90610346	90610593	+	CRTC3
15	91245975	91246036	+	SV2B
15	91967497	91967629	+	SLCO3A1
15	92135520	92136107	+	SLCO3A1
15	94346936	94347046	+	MCTP2
15	100878585	100878950	+	ALDH1A3
15	101007314	101007489	+	LRRK1
15	101047665	101047969	+	LRRK1
16	93591	93685	-	NPRL3
16	1464160	1464659	-	CLCN7
16	3389068	3389207	-	ZSCAN32
16	3406919	3408020	-	ZNF597
16	4104111	4104351	-	ADCY9
16	4113306	4113558	-	ADCY9
16	4889271	4889577	-	PPL
16	9792750	9793121	-	GRIN2A
16	9800417	9800874	-	GRIN2A
16	9882409	9882619	-	GRIN2A
16	10078093	10078707	-	GRIN2A
16	12651898	12652508	-	CPPED1
16	14541118	14541785	-	PARN
16	15881837	15882499	-	CEP20
16	16193981	16194187	-	ABCC6
16	17117119	17117488	-	XYLT1
16	20057051	20057312	-	GPR139
16	20978698	20978849	-	DNAH3
16	20986549	20987237	-	DNAH3
16	27231246	27231609	-	NSMCE1
16	27841047	27842595	-	GSG1L
16	28923582	28923868	-	RABEP2
16	30837711	30838203	-	BCL7C
16	47362836	47363208	-	ITFG1
16	47382980	47383901	-	ITFG1
16	47419664	47420269	-	ITFG1
16	47436426	47437467	-	ITFG1
16	48095919	48096026	-	ABCC12
16	48548530	48548679	-	N4BP1
16	49744872	49745066	-	ZNF423
16	53495907	53496001	-	AKTIP
16	57789912	57790242	-	KIFC3
16	57794227	57794558	-	KIFC3
16	61703515	61703671	-	CDH8
16	61828633	61829732	-	CDH8
16	61895785	61895985	-	CDH8
16	62019365	62019419	-	CDH8
16	67319763	67320360	-	KCTD19
16	70507940	70508276	-	COG4
16	71081576	71081777	-	HYDIN
16	71147766	71148380	-	HYDIN
16	71734390	71734527	-	AP1G1
16	71737281	71737618	-	AP1G1
16	71867214	71867679	-	ZNF821
16	71987557	71988120	-	RPL39P31
16	72113908	72117030	-	PMFBP1
16	74651345	74651659	-	RFWD3
16	77393749	77394902	-	ADAMTS18
16	80675773	80676228	-	CDYL2
16	80987847	80988007	-	CMC2
16	87447299	87447732	-	ZCCHC14
16	87915555	87915681	-	CA5A
16	1615299	1615999	+	CRAMP1
16	2010308	2010939	+	NPW
16	2452240	2452669	+	CCNF
16	2944068	2944388	+	FLYWCH1
16	3051667	3051806	+	MMP25
16	5552572	5553263	+	RBFOX1
16	7580659	7580945	+	RBFOX1
16	10951183	10951465	+	CLEC16A
16	11020467	11021317	+	CLEC16A
16	11318427	11318746	+	RMI2
16	11319596	11319830	+	RMI2
16	15421353	15421540	+	MPV17L
16	16019125	16020505	+	ABCC1
16	19025296	19025712	+	TMC7
16	19445561	19445634	+	TMC5
16	19588227	19588576	+	VPS35L
16	19722019	19722568	+	IQCK
16	19765999	19766112	+	IQCK
16	19827347	19827562	+	IQCK
16	20792593	20792783	+	ACSM3
16	20841642	20842021	+	REXO5
16	21237455	21237590	+	ANKS4B
16	21603903	21604116	+	METTL9
16	22126732	22126864	+	VWA3A
16	24171928	24171979	+	PRKCB
16	27588077	27588277	+	KATNIP
16	27682891	27683060	+	KATNIP
16	30409758	30410024	+	ZNF771
16	47513229	47514220	+	PHKB
16	47515950	47516336	+	PHKB
16	50087805	50088184	+	HEATR3
16	50566321	50566880	+	NA
16	50580951	50581292	+	NA
16	53729757	53730058	+	FTO
16	53769910	53770163	+	FTO
16	53779922	53780876	+	FTO
16	54053173	54053872	+	FTO
16	55512454	55513509	+	LPCAT2
16	55670576	55670689	+	SLC6A2
16	56218374	56218641	+	GNAO1
16	56248252	56248776	+	GNAO1
16	56766176	56766611	+	NUP93
16	56972169	56972502	+	CETP
16	57022613	57022776	+	NLRC5
16	58260237	58260403	+	CFAP263
16	58277152	58278164	+	CFAP263
16	66441992	66443249	+	BEAN1
16	67873538	67874029	+	EDC4
16	69110621	69111074	+	HAS3
16	69351424	69351498	+	NIP7
16	70130006	70130334	+	PDPR
16	70306197	70306425	+	DDX19B
16	70309946	70310061	+	DDX19B
16	75567315	75567425	+	GABARAPL2
16	75570191	75570289	+	GABARAPL2
16	75590722	75590892	+	GABARAPL2
16	75669028	75669289	+	TERF2IP
16	75701766	75701842	+	TERF2IP
16	76396588	76396905	+	CNTNAP4
16	76506506	76506969	+	CNTNAP4
16	77854225	77855313	+	NA
16	77886133	77886229	+	VAT1L
16	78500470	78501152	+	WWOX
16	78591695	78592047	+	WWOX
16	81021941	81022277	+	CENPN
16	81034675	81034735	+	CENPN
16	81947404	81948197	+	PLCG2
16	83607540	83607793	+	CDH13
16	84438184	84438823	+	ATP2C2
17	296736	297619	-	RPH3AL
17	796017	796419	-	NXN
17	816280	816684	-	NXN
17	1015076	1015410	-	ABR
17	1044993	1045650	-	ABR
17	1081228	1081462	-	ABR
17	1775565	1775624	-	SMYD4
17	1796232	1796358	-	SMYD4
17	1809419	1809456	-	SMYD4
17	1821069	1821507	-	SMYD4
17	1822955	1823204	-	SMYD4
17	1824644	1825230	-	SMYD4
17	3539809	3540990	-	TRPV3
17	4084365	4084592	-	ZZEF1
17	4226482	4226739	-	ANKFY1
17	5174976	5175136	-	ZNF594
17	6626324	6626968	-	KIAA0753
17	8732767	8733372	-	CCDC42
17	9932220	9932703	-	GAS7
17	9951278	9951453	-	GAS7
17	10711288	10712390	-	TMEM220
17	10719301	10719580	-	TMEM220
17	11988751	11989151	-	ZNF18
17	15322444	15323511	-	TEKT3
17	15472514	15472646	-	TVP23C
17	17569965	17570917	-	PEMT
17	18024049	18024424	-	ATPAF2
17	18318437	18320340	-	SHMT1
17	18324838	18324920	-	SHMT1
17	28895657	28896300	-	FLOT2
17	29059916	29059942	-	MYO18A
17	29146844	29146901	-	MYO18A
17	32600974	32601362	-	MYO1D
17	32708426	32708636	-	MYO1D
17	32736652	32736847	-	MYO1D
17	32869732	32869929	-	MYO1D
17	37401214	37401605	-	ACACA
17	37532156	37532298	-	SYNRG
17	37533364	37533952	-	SYNRG
17	37697136	37697397	-	HNF1B
17	37720667	37720882	-	HNF1B
17	39139063	39139457	-	PLXDC1
17	39181222	39183010	-	CACNB1
17	39399656	39400698	-	FBXL20
17	39676778	39677763	-	PGAP3
17	39809983	39810609	-	IKZF3
17	40052626	40052941	-	MED24
17	42710359	42710805	-	EZH1
17	43045923	43046247	-	BRCA1
17	43098559	43099065	-	BRCA1
17	43657039	43657724	-	MEOX1
17	44388277	44389015	-	ITGA2B
17	46521811	46522127	-	ARL17A
17	46563943	46564282	-	ARL17A
17	48173886	48174142	-	SKAP1
17	50991370	50991943	-	SPAG9
17	51224806	51224918	-	MBTD1
17	51741755	51742126	-	CA10
17	51816822	51817802	-	CA10
17	51925867	51926308	-	CA10
17	58650729	58650852	-	TEX14
17	59880527	59880807	-	TUBD1
17	60498746	60498802	-	APPBP2
17	61925161	61925573	-	INTS2
17	61991150	61992270	-	MED13
17	62794839	62795059	-	MARCHF10
17	63965071	63965444	-	NA
17	64067075	64067423	-	ERN1
17	65776975	65777289	-	CEP112
17	67119665	67120020	-	HELZ
17	67211516	67211977	-	HELZ
17	68434751	68435429	-	WIPI1
17	68441020	68441249	-	WIPI1
17	68551537	68551659	-	FAM20A
17	69168563	69168979	-	ABCA10
17	72694314	72695066	-	SLC39A11
17	72815131	72816386	-	SLC39A11
17	72834802	72834948	-	SLC39A11
17	73242117	73242432	-	CPSF4L
17	73395938	73397482	-	SDK2
17	74883420	74883639	-	FADS6
17	74891857	74892029	-	FADS6
17	75173103	75173202	-	SUMO2
17	75658954	75659085	-	RECQL5
17	78545143	78545644	-	DNAH17
17	81950300	81950802	-	NOTUM
17	82966439	82966864	-	B3GNTL1
17	82978708	82978776	-	B3GNTL1
17	82987443	82988233	-	B3GNTL1
17	82999671	83001417	-	B3GNTL1
17	83027249	83027674	-	B3GNTL1
17	783997	784121	+	MRM3
17	789010	789766	+	MRM3
17	2359905	2360375	+	SGSM2
17	2642633	2643212	+	PAFAH1B1
17	2772483	2772687	+	RAP1GAP2
17	4528043	4528270	+	SPNS2
17	5349490	5349900	+	RABEP1
17	8043024	8043213	+	ALOX15B
17	8499297	8500738	+	NDEL1
17	9658862	9659321	+	USP43
17	11503048	11503319	+	SHISA6
17	11671843	11673511	+	DNAH9
17	11681376	11681770	+	DNAH9
17	11728070	11728318	+	DNAH9
17	12674129	12674448	+	MYOCD
17	12916228	12916751	+	ARHGAP44
17	14182021	14182292	+	COX10
17	15949978	15950931	+	ADORA2B
17	16038816	16039219	+	TTC19
17	16310375	16311035	+	PIGL
17	16318160	16318235	+	PIGL
17	16724246	16724564	+	CCDC144A
17	18975338	18975669	+	SLC5A10
17	19154889	19155353	+	GRAPL
17	20102000	20102857	+	SPECC1
17	20123352	20123481	+	KCTD9P1
17	28329987	28330131	+	TMEM97
17	29603244	29603392	+	ANKRD13B
17	30041102	30041194	+	EFCAB5
17	30387615	30387732	+	CPD
17	30504052	30504545	+	GOSR1
17	30512338	30512576	+	GOSR1
17	30849282	30849934	+	ATAD5
17	32936587	32937324	+	TMEM98
17	35153510	35153666	+	UNC45B
17	36602929	36603635	+	MRM1
17	36627256	36627429	+	MRM1
17	37414917	37414979	+	TADA2A
17	37432192	37432646	+	TADA2A
17	37447187	37447991	+	TADA2A
17	38300657	38300956	+	MRPL45
17	40454330	40454556	+	IGFBP4
17	41932749	41933401	+	ODAD4
17	46675736	46675785	+	NSF
17	47322468	47323045	+	ITGB3
17	50082028	50084131	+	ITGA3
17	50347876	50348238	+	XYLT2
17	54941036	54941121	+	TOM1L1
17	54959638	54959760	+	TOM1L1
17	55066041	55066112	+	STXBP4
17	55142015	55142420	+	STXBP4
17	55801035	55801961	+	PCTP
17	59213974	59214332	+	SMG8
17	59755129	59756435	+	VMP1
17	60727470	60729068	+	BCAS3
17	60753429	60753995	+	BCAS3
17	60851127	60851290	+	BCAS3
17	61128178	61129355	+	BCAS3
17	61480784	61481259	+	TBX4
17	63322225	63322291	+	TANC2
17	63661502	63661580	+	MAP3K3
17	65158882	65159294	+	RGS9
17	67025800	67025954	+	CACNG4
17	68379937	68380419	+	ARSG
17	74231342	74231704	+	TTYH2
17	74988630	74988815	+	CDR2L
17	75059969	75060475	+	KCTD2
17	75218615	75219637	+	NUP85
17	75679996	75681038	+	SAP30BP
17	76875924	76876726	+	MGAT5B
17	77303744	77304379	+	SEPTIN9
17	77312018	77312874	+	SEPTIN9
17	78184069	78184997	+	SYNGR2
17	78194739	78195152	+	AFMID
17	80811230	80812215	+	RPTOR
17	81718052	81718414	+	SLC25A10
17	82742593	82744500	+	FN3K
18	733104	733193	-	YES1
18	3182496	3182942	-	NA
18	3191234	3191448	-	MYOM1
18	3717190	3717598	-	DLGAP1
18	3728551	3728918	-	DLGAP1
18	3784426	3784661	-	DLGAP1
18	10868673	10868865	-	PIEZO2
18	10977506	10978156	-	PIEZO2
18	14512767	14512875	-	POTEC
18	21694128	21694506	-	ABHD3
18	24206725	24206767	-	OSBPL1A
18	25320270	25320610	-	ZNF521
18	26497814	26497939	-	KCTD1
18	26935672	26935879	-	CHST9
18	26943381	26943771	-	CHST9
18	27028333	27028464	-	CHST9
18	31083238	31083353	-	DSC2
18	32739267	32739384	-	KLHL14
18	34058451	34058918	-	NOL4
18	36793757	36794064	-	TPGS2
18	42871479	42871765	-	RIT2
18	42922381	42922683	-	RIT2
18	42959801	42960156	-	RIT2
18	43022875	43023470	-	RIT2
18	45843476	45843620	-	EPG5
18	46637694	46638183	-	LOXHD1
18	46643873	46644720	-	LOXHD1
18	46647469	46647671	-	LOXHD1
18	46740179	46740298	-	ST8SIA5
18	47238200	47238237	-	SKOR2
18	49832516	49832665	-	MYO5B
18	54925970	54926712	-	CCDC68
18	58546100	58546785	-	ALPK2
18	58559962	58560571	-	ALPK2
18	58604343	58604951	-	ALPK2
18	59311294	59311645	-	LMAN1
18	59535817	59535998	-	CCBE1
18	59593002	59593325	-	CCBE1
18	59598162	59598464	-	CCBE1
18	62059790	62060454	-	PIGN
18	63420359	63421034	-	VPS4B
18	69909737	69910602	-	CD226
18	70106100	70106336	-	RTTN
18	72799794	72799839	-	NETO1
18	76437516	76437958	-	ZNF516
18	77065526	77065700	-	MBP
18	77102398	77105008	-	MBP
18	80202561	80202626	-	PARD6G
18	2897411	2897864	+	EMILIN2
18	7793848	7794101	+	PTPRM
18	8276593	8277546	+	PTPRM
18	8750819	8751358	+	MTCL1
18	9363815	9364189	+	NA
18	9797805	9798443	+	RAB31
18	9845874	9846029	+	RAB31
18	9983944	9984240	+	VAPA
18	11756124	11756152	+	GNAL
18	13119292	13119785	+	CEP192
18	14769680	14771249	+	ANKRD30B
18	36193467	36194646	+	NA
18	36587958	36588714	+	FHOD3
18	36669690	36669952	+	FHOD3
18	36897203	36897485	+	KIAA1328
18	36973060	36973447	+	KIAA1328
18	37031839	37032323	+	KIAA1328
18	48678612	48679231	+	CTIF
18	48693552	48693788	+	CTIF
18	48765695	48765914	+	CTIF
18	48837759	48838184	+	CTIF
18	49569846	49570563	+	LIPG
18	49583883	49585001	+	LIPG
18	50723385	50723581	+	MAPK4
18	54311089	54311535	+	POLI
18	56869697	56870015	+	WDR7
18	58672387	58672595	+	MALT1
18	58672827	58672898	+	MALT1
18	61551554	61552081	+	CDH20
18	62188059	62188487	+	RELCH
18	62375101	62375460	+	TNFRSF11A
18	62869909	62874479	+	PHLPP1
18	63495260	63495755	+	SERPINB5
18	68875108	68875270	+	CCDC102B
18	69684009	69684128	+	DOK6
18	69690477	69690528	+	DOK6
18	69741307	69741777	+	DOK6
18	74332915	74333112	+	C18orf63
18	74580392	74580652	+	CNDP1
18	74781894	74782618	+	ZNF407
18	74783914	74784426	+	ZNF407
18	76891728	76891847	+	ZNF236
18	76911413	76911501	+	ZNF236
18	79107054	79107196	+	ATP9B
18	79413127	79413708	+	NFATC1
18	79707553	79709773	+	CTDP1
18	79718247	79718840	+	CTDP1
19	447590	447775	-	SHC2
19	1634801	1635009	-	TCF3
19	2520223	2520396	-	GNG7
19	4176307	4176579	-	SIRT6
19	4180118	4180595	-	SIRT6
19	6014026	6014793	-	RFX2
19	6039457	6039640	-	RFX2
19	6687267	6687498	-	C3
19	8071111	8071342	-	FBN3
19	10569454	10569786	-	AP1M2
19	11153467	11153755	-	SPC24
19	11333429	11333514	-	RAB3D
19	12155653	12155794	-	ZNF625
19	12315115	12316073	-	ZNF563
19	12451377	12451695	-	ZNF709
19	13312885	13313230	-	CACNA1A
19	13408931	13409271	-	CACNA1A
19	13449183	13449266	-	CACNA1A
19	13571598	13571884	-	CACNA1A
19	13590239	13590525	-	CACNA1A
19	13965206	13965347	-	RFX1
19	14075310	14075684	-	C19orf67
19	15416196	15416446	-	AKAP8L
19	16435510	16435775	-	EPS15L1
19	16562660	16563296	-	SLC35E1
19	16564325	16564599	-	SLC35E1
19	18883361	18883529	-	CERS1
19	19699475	19700700	-	ZNF14
19	19802776	19803015	-	ZNF506
19	20632543	20632839	-	ZNF626
19	20634050	20634204	-	ZNF626
19	20641180	20641857	-	ZNF626
19	21305483	21305519	-	ZNF708
19	21752705	21752913	-	ZNF100
19	21960489	21960656	-	ZNF208
19	22369850	22370117	-	ZNF98
19	22390169	22390577	-	ZNF98
19	22399853	22400186	-	ZNF98
19	22455728	22456270	-	ZNF98
19	22483738	22484229	-	NA
19	22491003	22491162	-	NA
19	22503648	22503903	-	ZNF98
19	22767822	22767913	-	ZNF99
19	22973359	22973472	-	ZNF728
19	23201809	23201851	-	ZNF724
19	23629630	23630083	-	ZNF675
19	23651687	23651731	-	ZNF675
19	23652264	23652416	-	ZNF675
19	23674257	23674614	-	ZNF675
19	23681942	23683162	-	ZNF675
19	23686591	23686732	-	ZNF675
19	23725642	23725756	-	ZNF681
19	23746787	23747081	-	ZNF681
19	32629885	32630151	-	ANKRD27
19	35892657	35893167	-	NFKBID
19	36802007	36802213	-	ZNF790
19	36811187	36811436	-	ZNF790
19	37575592	37575842	-	ZNF571
19	37614998	37615076	-	ZFP30
19	37643526	37643992	-	ZFP30
19	37702995	37703083	-	ZNF607
19	37721835	37721955	-	ZNF573
19	38419400	38419592	-	RASGRP4
19	38864896	38865169	-	RINL
19	38923248	38923345	-	SARS2
19	39014079	39014262	-	FBXO27
19	41938003	41938074	-	RABAC1
19	41989051	41990631	-	ATP1A3
19	43057326	43057978	-	PSG2
19	43199506	43199914	-	PSG4
19	43500629	43501343	-	PHLDB3
19	43576022	43576216	-	XRCC1
19	43637554	43638000	-	CADM4
19	44274448	44274587	-	ZNF235
19	44307634	44307743	-	ZNF112
19	44365937	44366182	-	ZNF112
19	45844878	45845646	-	SYMPK
19	47510586	47510968	-	NAPA
19	52162581	52162848	-	ZNF836
19	52619641	52619879	-	ZNF83
19	52654531	52654639	-	NA
19	52834897	52836069	-	ZNF468
19	52925122	52925389	-	ZNF321P
19	53143911	53143971	-	ZNF347
19	54072230	54072308	-	TARM1
19	54099840	54099980	-	OSCAR
19	55019120	55019601	-	GP6
19	55201581	55201699	-	PTPRH
19	56456899	56457090	-	ZNF667
19	3157964	3158079	+	GNA15
19	3331604	3332072	+	NFIC
19	5624165	5624237	+	SAFB
19	5825859	5825958	+	NRTN
19	7098256	7098681	+	ZNF557
19	7401731	7402566	+	ARHGEF18
19	8370587	8370726	+	ANGPTL4
19	11598239	11598402	+	ZNF627
19	11611371	11611462	+	ZNF627
19	11614969	11615142	+	ZNF627
19	11776214	11776315	+	ZNF441
19	12165064	12166412	+	ZNF136
19	12852478	12852841	+	MAST1
19	12858174	12858292	+	MAST1
19	13906822	13907429	+	CC2D1A
19	14035968	14036086	+	IL27RA
19	14722253	14723972	+	ZNF333
19	18129812	18130201	+	MAST3
19	18649254	18649525	+	KLHL26
19	19872128	19872783	+	ZNF253
19	20096892	20097939	+	ZNF90
19	20100431	20101026	+	ZNF90
19	20192776	20194174	+	ZNF486
19	20790554	20791620	+	ZNF66
19	20792733	20793081	+	ZNF66
19	20849768	20849904	+	ZNF66
19	20852130	20853825	+	ZNF66
19	20941295	20941660	+	ZNF85
19	21063428	21063788	+	ZNF430
19	22097694	22098089	+	ZNF257
19	22116105	22116487	+	ZNF257
19	22142256	22142579	+	ZNF257
19	22299251	22299716	+	ZNF729
19	22668200	22668356	+	ZNF492
19	23176986	23177342	+	ZNF730
19	32470375	32470777	+	DPY19L3
19	33752518	33752951	+	CHST8
19	34710912	34711386	+	ZNF302
19	36619752	36620419	+	ZNF382
19	37116168	37116372	+	ZNF420
19	37477365	37477977	+	ZNF570
19	38333400	38333553	+	KCNK6
19	38649466	38649600	+	ACTN4
19	40517315	40518954	+	SPTBN4
19	41246059	41246557	+	AXL
19	41885507	41886208	+	ARHGEF1
19	43363582	43364410	+	CD177
19	43890183	43890559	+	ZNF283
19	44061845	44062009	+	ZNF223
19	44069991	44070073	+	ZNF223
19	44103136	44103613	+	ZNF224
19	44151298	44151565	+	ZNF234
19	44152763	44152973	+	ZNF234
19	44268368	44270387	+	ZNF227
19	44646192	44646559	+	PVR
19	45437364	45437838	+	POLR1G
19	46311170	46311847	+	HIF3A
19	48187662	48187770	+	ZSWIM9
19	49173698	49173840	+	TRPM4
19	52330794	52330971	+	ZNF480
19	52422301	52422914	+	ZNF528
19	52508249	52508366	+	ZNF578
19	55981059	55981548	+	NLRP8
19	56443015	56443274	+	ZNF583
19	56519883	56520401	+	ZNF471
19	56539979	56541466	+	ZFP28
19	56575658	56575994	+	ZNF470
19	57272056	57272740	+	ZNF805
19	57449225	57449688	+	ZNF749
19	57702548	57702797	+	ZNF551
19	57870321	57870679	+	NA
19	57871501	57871757	+	NA
19	58073892	58074379	+	ZNF135
19	58274366	58274671	+	ZNF544
1	2369856	2369991	-	MORN1
1	2370706	2370807	-	MORN1
1	3503379	3503593	-	MEGF6
1	3513186	3513752	-	MEGF6
1	3582407	3582555	-	MEGF6
1	3645649	3645980	-	WRAP73
1	3841824	3842067	-	CEP104
1	3847747	3848085	-	CEP104
1	5871413	5871849	-	NPHP4
1	5901446	5901874	-	NPHP4
1	6115303	6115678	-	CHD5
1	6672177	6672328	-	DNAJC11
1	7931838	7932130	-	TNFRSF9
1	9772187	9772904	-	CTNNBIP1
1	13510452	13510623	-	LRRC38
1	15500148	15500293	-	CASP9
1	16147878	16147959	-	EPHA2
1	16400005	16400334	-	SPATA21
1	19710289	19710531	-	TMCO4
1	19739312	19739467	-	TMCO4
1	19743323	19743726	-	TMCO4
1	19771848	19772457	-	TMCO4
1	19778161	19778518	-	TMCO4
1	20879069	20879217	-	EIF4G3
1	21609354	21609385	-	RAP1GAP
1	23505665	23506185	-	E2F2
1	24122420	24122794	-	IL22RA1
1	24370329	24370480	-	STPG1
1	24924482	24924989	-	RUNX3
1	27151309	27152544	-	SLC9A1
1	29153332	29153506	-	SRSF4
1	31359588	31360830	-	FABP3
1	32375710	32375892	-	BSDC1
1	34162395	34162831	-	CSMD2
1	35525449	35526123	-	KIAA0319L
1	35550336	35550518	-	KIAA0319L
1	36884973	36885534	-	GRIK3
1	37730685	37731206	-	EPHA10
1	37995113	37995513	-	FHL3
1	38908917	38909137	-	RHBDL2
1	39634755	39634914	-	HEYL
1	39762169	39762359	-	BMP8B
1	44666858	44667573	-	TMEM53
1	44946628	44946776	-	EIF2B3
1	47775497	47775796	-	TRABD2B
1	47794822	47795680	-	TRABD2B
1	48538709	48539086	-	AGBL4
1	48582432	48582527	-	AGBL4
1	48745197	48745333	-	BEND5
1	49693906	49695126	-	AGBL4
1	54281044	54281275	-	SSBP3
1	54344272	54345176	-	SSBP3
1	56760313	56761188	-	FYB2
1	56790539	56790623	-	FYB2
1	56939714	56939842	-	C8B
1	57114272	57114939	-	DAB1
1	57143848	57144203	-	DAB1
1	58276909	58277672	-	OMA1
1	58624821	58625033	-	MYSM1
1	62607791	62607914	-	DOCK7
1	62674558	62675781	-	DOCK7
1	68134578	68135329	-	WLS
1	70174887	70175330	-	LRRC40
1	70324570	70324707	-	ANKRD13C
1	71532793	71532907	-	NEGR1
1	75222058	75222264	-	SLC44A5
1	75334758	75335006	-	SLC44A5
1	77189786	77190220	-	PIGK
1	77695769	77695872	-	USP33
1	78956764	78958687	-	ADGRL4
1	83931942	83932023	-	TTLL7
1	85291800	85292037	-	DDAH1
1	85448887	85449953	-	DDAH1
1	85617781	85618351	-	ZNHIT6
1	92293494	92293984	-	GLMN
1	92672836	92673047	-	EVI5
1	92960186	92960584	-	DIPK1A
1	95026573	95026827	-	ALG14
1	97192796	97192975	-	DPYD
1	97447515	97447774	-	DPYD
1	97730798	97732470	-	DPYD
1	98902569	98902674	-	PLPPR5
1	98955468	98955713	-	PLPPR5
1	99737056	99738012	-	FRRS1
1	100881615	100883163	-	EXTL2
1	103106074	103106314	-	COL11A1
1	108195460	108195992	-	SLC25A24
1	108630003	108630146	-	HENMT1
1	111419283	111419316	-	OVGP1
1	111962131	111962436	-	KCND3
1	112612836	112613111	-	ST7L
1	112700091	112700230	-	RHOC
1	113903995	113904225	-	AP4B1
1	114095062	114095149	-	SYT6
1	115074639	115074829	-	TSPAN2
1	116614728	116614794	-	IGSF3
1	118986327	118986884	-	TBX15
1	119040511	119040638	-	WARS2
1	119129422	119129534	-	WARS2
1	144901788	144902755	-	SRGAP2B
1	150670806	150671238	-	GOLPH3L
1	150856719	150857034	-	ARNT
1	151729019	151729394	-	MRPL9
1	155360714	155361111	-	ASH1L
1	155467770	155467937	-	ASH1L
1	155496646	155498903	-	ASH1L
1	155519617	155519981	-	ASH1L
1	156026967	156027296	-	UBQLN4
1	157095171	157096416	-	ETV3L
1	157130779	157131266	-	ETV3
1	159940085	159940570	-	IGSF9
1	160538408	160538833	-	CD84
1	160944851	160944901	-	ITLN2
1	163148429	163149139	-	RGS5
1	165245738	165245914	-	LMX1A
1	165351168	165351609	-	LMX1A
1	165351644	165352079	-	LMX1A
1	170021433	170021967	-	KIFAP3
1	173641167	173641683	-	ANKRD45
1	176867801	176867862	-	ASTN1
1	178863909	178864937	-	ANGPTL1
1	180364753	180364904	-	ACBD6
1	182563802	182565070	-	RNASEL
1	182946415	182947641	-	SHCBP1L
1	183364160	183364405	-	NA
1	184805619	184805820	-	NIBAN1
1	185135938	185136408	-	TRMT1L
1	190153954	190154109	-	BRINP3
1	193045706	193046582	-	UCHL5
1	196531400	196531487	-	KCNT2
1	196606920	196607127	-	KCNT2
1	200404517	200404653	-	ZNF281
1	201005099	201005245	-	KIF21B
1	204135798	204135958	-	ETNK2
1	204208875	204209185	-	GOLT1A
1	204248184	204248322	-	PLEKHA6
1	205320340	205320665	-	NUAK2
1	205663728	205663856	-	SLC45A3
1	206159756	206159995	-	FAM72A
1	208201048	208201244	-	PLXNA2
1	210899433	210900853	-	KCNH1
1	212723864	212724100	-	NSL1
1	214393173	214393580	-	PTPN14
1	215969205	215969714	-	USH2A
1	215996663	215996769	-	USH2A
1	216182722	216182995	-	USH2A
1	216241542	216241959	-	USH2A
1	216364132	216364845	-	USH2A
1	226148864	226149559	-	ACBD3
1	227084617	227084729	-	CDC42BPA
1	227138120	227138157	-	CDC42BPA
1	227946696	227947030	-	WNT9A
1	230999889	231000177	-	FAM89A
1	232471732	232471976	-	SIPA1L2
1	232490383	232490582	-	SIPA1L2
1	233019271	233019926	-	PCNX2
1	233197349	233197460	-	PCNX2
1	233259515	233259774	-	RPS7P3
1	235581592	235581689	-	GNG4
1	236046059	236046598	-	NID1
1	240999779	241000231	-	RGS7
1	241010588	241010942	-	RGS7
1	242489553	242490358	-	PLD5
1	243140470	243140537	-	CEP170
1	243196194	243197206	-	CEP170
1	243197930	243198308	-	CEP170
1	243223036	243223283	-	CEP170
1	244435298	244435712	-	ADSS2
1	247033724	247034290	-	ZNF670
1	247040668	247040987	-	ZNF670
1	247098142	247098297	-	ZNF669
1	1022735	1023091	+	AGRN
1	6844969	6845582	+	CAMTA1
1	7277546	7277641	+	CAMTA1
1	9711918	9712147	+	PIK3CD
1	10514853	10515186	+	PEX14
1	10625325	10626068	+	PEX14
1	11659246	11659381	+	FBXO44
1	12499441	12500137	+	VPS13D
1	13590963	13591604	+	PDPN
1	14193313	14193661	+	KAZN
1	15256329	15256638	+	FHAD1
1	15290083	15290556	+	FHAD1
1	15292863	15292966	+	FHAD1
1	22582676	22583292	+	EPHA8
1	22791499	22791956	+	EPHB2
1	22806238	22806792	+	EPHB2
1	24601352	24602563	+	NCMAP
1	27765784	27766164	+	FAM76A
1	27803565	27803772	+	STX12
1	27881800	27881842	+	THEMIS2
1	27951475	27951674	+	SMPDL3B
1	31376930	31377491	+	ZCCHC17
1	32023701	32023755	+	KHDRBS1
1	33336010	33336348	+	ZNF362
1	33481213	33481433	+	ZSCAN20
1	34209593	34209882	+	C1orf94
1	39962427	39962672	+	MFSD2A
1	42398213	42398454	+	RIMKLA
1	42410269	42410655	+	RIMKLA
1	42549001	42549273	+	CCDC30
1	43174501	43175020	+	CFAP57
1	43347223	43347373	+	MPL
1	44692120	44692581	+	ARMH1
1	45911040	45911829	+	MAST2
1	47055404	47055542	+	CYP4X1
1	54108176	54108614	+	TCEANC2
1	56877097	56877243	+	C8A
1	59361638	59362726	+	FGGY
1	59743621	59743738	+	FGGY
1	61847802	61847933	+	PATJ
1	63440225	63440451	+	ALG6
1	64096801	64096919	+	ROR1
1	64116722	64117042	+	ROR1
1	64227130	64227286	+	UBE2U
1	65149528	65151026	+	AK4
1	65384950	65385181	+	DNAJC6
1	66723146	66723366	+	SGIP1
1	66756953	66757340	+	DYNLT5
1	66979352	66979737	+	MIER1
1	67224067	67224258	+	IL23R
1	67227449	67227800	+	IL23R
1	67332241	67332498	+	IL12RB2
1	70021260	70022263	+	LRRC7
1	70100329	70100521	+	LRRC7
1	74221468	74221906	+	FPGT
1	76153378	76153698	+	ST6GALNAC3
1	77925596	77925852	+	NEXN
1	78032869	78032941	+	DNAJB4
1	85099284	85100301	+	DNAI3
1	85227988	85228226	+	DNAI3
1	86977811	86978239	+	HS2ST1
1	87102770	87102964	+	HS2ST1
1	92112134	92112288	+	BTBD8
1	94829354	94829796	+	SLC44A3
1	95178896	95181200	+	TLCD4
1	95207238	95208072	+	TLCD4
1	100337025	100337319	+	CDC14A
1	100515405	100515813	+	CDC14A
1	109684178	109685065	+	GSTM2
1	110188503	110188719	+	SLC6A17
1	112492950	112493944	+	CTTNBP2NL
1	114882692	114882860	+	SYCP1
1	115664705	115664976	+	VANGL1
1	119381457	119381892	+	HAO2
1	145104529	145105609	+	FAM72D
1	148809307	148809683	+	PDE4DIP
1	148855342	148855870	+	PDE4DIP
1	148940500	148940730	+	PDE4DIP
1	156290000	156290109	+	TMEM79
1	161332654	161333064	+	SDHC
1	161386462	161387501	+	SDHC
1	161664894	161664997	+	FCGR2B
1	161889239	161889439	+	ATF6
1	162155989	162156114	+	NOS1AP
1	162217775	162217848	+	NOS1AP
1	162276124	162276517	+	NOS1AP
1	166996025	166999008	+	MAEL
1	167106314	167106563	+	STYXL2
1	167633850	167634083	+	RCSD1
1	171844245	171844622	+	DNM3
1	171901314	171902081	+	DNM3-IT1
1	171907167	171907995	+	DNM3-IT1
1	171967854	171967950	+	DNM3-IT1
1	172050050	172050472	+	DNM3
1	172050706	172051092	+	DNM3
1	172109267	172112055	+	DNM3
1	172181585	172181731	+	DNM3
1	172393449	172393743	+	DNM3
1	173722732	173723068	+	KLHL20
1	174319154	174320092	+	RABGAP1L
1	174320503	174321451	+	RABGAP1L
1	174372717	174373027	+	RABGAP1L
1	174983075	174983481	+	RABGAP1L
1	176766167	176766504	+	PAPPA2
1	178331225	178331427	+	RASAL2
1	178368115	178368731	+	RASAL2
1	178814458	178816723	+	RALGPS2
1	179050581	179051128	+	FAM20B
1	179066991	179067178	+	FAM20B
1	179371954	179372069	+	AXDND1
1	181582127	181585530	+	CACNA1E
1	181678349	181678425	+	CACNA1E
1	182816068	182816343	+	NPL
1	183201775	183202219	+	LAMC2
1	185161399	185161517	+	SWT1
1	185162070	185162180	+	SWT1
1	185983294	185983507	+	HMCN1
1	186044224	186045337	+	HMCN1
1	186861828	186861920	+	PLA2G4A
1	193204315	193204718	+	CDC73
1	200114905	200115267	+	NR5A2
1	200158923	200159205	+	NR5A2
1	201830073	201830672	+	IPO9
1	202291244	202291792	+	LGR6
1	202315664	202316032	+	LGR6
1	204548757	204548815	+	MDM4
1	205590955	205591119	+	MFSD4A
1	207366754	207367139	+	CD55
1	207684167	207685109	+	CR1L
1	207690761	207691143	+	CR1L
1	210396229	210396317	+	HHAT
1	210465280	210467273	+	HHAT
1	210472314	210472649	+	HHAT
1	210487518	210487751	+	HHAT
1	210514224	210514547	+	HHAT
1	210646441	210646913	+	HHAT
1	212813591	212814149	+	TATDN3
1	212971038	212971170	+	VASH2
1	214012821	214013115	+	PROX1
1	217635812	217636224	+	SPATA17
1	217651472	217651829	+	SPATA17
1	217654996	217655447	+	SPATA17
1	217658802	217659133	+	SPATA17
1	217744157	217744175	+	SPATA17
1	222986475	222987674	+	DISP1
1	223719137	223719765	+	CAPN2
1	223773581	223773840	+	CAPN2
1	225088026	225088143	+	DNAH14
1	225843427	225843863	+	EPHX1
1	227691177	227691853	+	ZNF678
1	230215243	230215641	+	GALNT2
1	230250851	230251158	+	GALNT2
1	231756936	231757125	+	DISC1
1	232033454	232033767	+	DISC1
1	233905988	233906658	+	SLC35F3
1	233909963	233910170	+	SLC35F3
1	233938381	233938553	+	SLC35F3
1	236417523	236417847	+	EDARADD
1	236693337	236693423	+	ACTN2
1	237382930	237383061	+	RYR2
1	237417428	237417807	+	RYR2
1	237499884	237499982	+	RYR2
1	243259539	243259842	+	SDCCAG8
1	243318037	243318547	+	SDCCAG8
1	243482109	243482163	+	SDCCAG8
1	245098838	245099991	+	EFCAB2
1	245155750	245155916	+	KIF26B
1	247862575	247862697	+	TRIM58
1	247862945	247863618	+	TRIM58
1	247868283	247868448	+	TRIM58
20	2106797	2107728	+	STK35
20	2892889	2893056	+	VPS16
20	5820785	5821108	+	SHLD1
20	5879490	5879627	+	SHLD1
20	8636916	8637860	+	PLCB1
20	8685189	8685837	+	PLCB1
20	10634333	10635336	+	SLX4IP
20	13094519	13096014	+	SPTLC3
20	13121485	13122629	+	SPTLC3
20	14100073	14100663	+	MACROD2
20	15868794	15869086	+	MACROD2
20	19522235	19522549	+	SLC24A3
20	19962388	19962602	+	RIN2
20	21154747	21155533	+	KIZ
20	21709724	21710028	+	PAX1
20	24610371	24610546	+	SYNDIG1
20	24659953	24660276	+	SYNDIG1
20	31482725	31483026	+	REM1
20	31881349	31881480	+	TTLL9
20	32010679	32011252	+	CCM2L
20	32321700	32321917	+	KIF3B
20	34550580	34551027	+	MAP1LC3A
20	35247108	35247365	+	MMP24
20	35989383	35989526	+	CNBD2
20	36020705	36021471	+	CNBD2
20	36021762	36021951	+	CNBD2
20	36449219	36449819	+	DLGAP4
20	36582133	36582536	+	TGIF2
20	37216057	37216375	+	RPN2
20	38624216	38624466	+	NA
20	38783878	38783932	+	ACTR5
20	44008897	44010131	+	TOX2
20	44376858	44377043	+	HNF4A
20	44388533	44389623	+	HNF4A
20	46486269	46488202	+	ZNF840P
20	47022082	47022322	+	EYA2
20	58158754	58158905	+	CIMIP1
20	58709037	58709364	+	STX16-NPEPL1
20	59213439	59213575	+	ZNF831
20	59780036	59780535	+	PHACTR3
20	59802616	59802866	+	PHACTR3
20	59961757	59962011	+	FAM217B
20	59962674	59962867	+	CDH26
20	61494804	61495098	+	NA
20	61535194	61535564	+	NA
20	62160596	62160825	+	SS18L1
20	3365665	3366252	-	DNAAF9
20	4778351	4778554	-	RASSF2
20	5092088	5092387	-	TMEM230
20	6050065	6050167	-	LRRN4
20	10663078	10663235	-	JAG1
20	13553084	13553542	-	TASP1
20	16404258	16404438	-	KIF16B
20	17656847	17656961	-	RRBP1
20	20711251	20711628	-	RALGAPA2
20	25047859	25047950	-	ACSS1
20	25524341	25524727	-	NINL
20	25608121	25608178	-	NANP
20	25622936	25623134	-	NANP
20	32640980	32641151	-	C20orf203
20	34923540	34923636	-	GSS
20	35134231	35134480	-	EDEM2
20	35341362	35341594	-	UQCC1
20	35406719	35408015	-	UQCC1
20	36923861	36924244	-	SAMHD1
20	37084964	37085060	-	RBL1
20	37093640	37095239	-	RBL1
20	37157414	37157553	-	MROH8
20	41504399	41504422	-	CHD6
20	41556327	41558557	-	CHD6
20	42097726	42098120	-	PTPRT
20	42398713	42399041	-	PTPRT
20	42442164	42442337	-	PTPRT
20	42542602	42543100	-	PTPRT
20	42749798	42750023	-	PTPRT
20	45709546	45710252	-	WFDC3
20	46195711	46196202	-	CDH22
20	46572850	46572934	-	SLC13A3
20	46576090	46576533	-	SLC13A3
20	46595370	46595511	-	SLC13A3
20	46608279	46608573	-	SLC13A3
20	47285383	47285826	-	ZMYND8
20	47335270	47335973	-	NA
20	47717814	47718232	-	SULF2
20	49047160	49047592	-	STAU1
20	49529221	49530126	-	PTGIS
20	49559707	49560938	-	PTGIS
20	51421279	51421479	-	NFATC2
20	51429240	51429712	-	NFATC2
20	52009225	52009405	-	ZFP64
20	52011100	52012232	-	ZFP64
20	52118288	52119518	-	ZFP64
20	52134760	52135181	-	ZFP64
20	52154310	52154651	-	ZFP64
20	52185050	52185322	-	ZFP64
20	53446468	53446571	-	NA
20	54053983	54054087	-	BCAS1
20	55996621	55996790	-	CBLN4
20	58452639	58452912	-	APCDD1L
20	62062402	62062674	-	TAF4
20	62847577	62848212	-	TCFL5
20	63601711	63601790	-	GMEB2
20	63774221	63774544	-	ZBTB46
21	10544929	10544996	+	TPTE
21	10611668	10612050	+	TPTE
21	21379866	21380436	+	NCAM2
21	29162030	29162421	+	MAP3K7CL
21	32468549	32468771	+	EVA1C
21	34217711	34218097	+	LINC00310
21	36141924	36142114	+	CBR3
21	36177445	36178433	+	DOP1B
21	36322035	36322206	+	MORC3
21	39491204	39491454	+	SH3BGR
21	39780202	39780577	+	NA
21	41391153	41391184	+	MX2
21	42656723	42656937	+	PDE9A
21	42681680	42683012	+	PDE9A
21	42686456	42686788	+	PDE9A
21	44111175	44111425	+	PWP2
21	44356223	44356483	+	TRPM2
21	45931129	45931321	+	PCBP3
21	46299983	46300245	+	YBEY
21	46459994	46461293	+	DIP2A
21	46483759	46483925	+	DIP2A-IT1
21	14515844	14516772	-	SAMSN1
21	14642075	14642209	-	SAMSN1
21	18395992	18396180	-	TMPRSS15
21	25572892	25573359	-	MRPL39
21	26122733	26122982	-	APP
21	26521066	26521189	-	CYYR1
21	26947415	26947748	-	ADAMTS5
21	29895512	29895701	-	GRIK1
21	31681536	31682351	-	SCAF4
21	31683558	31683679	-	SCAF4
21	32075880	32077170	-	LINC00159
21	32686546	32686726	-	SYNJ1
21	33432335	33432457	-	TMEM50B
21	33498518	33499097	-	GART
21	34793545	34793648	-	RUNX1
21	34967791	34968274	-	RUNX1
21	34985232	34985461	-	RUNX1
21	36054262	36055116	-	SETD4
21	36855181	36855534	-	HLCS
21	36894846	36895447	-	HLCS
21	36927224	36927467	-	HLCS
21	37036536	37036905	-	PIGP
21	37805030	37805956	-	KCNJ6
21	38367271	38367648	-	ERG
21	38386915	38387532	-	ERG
21	38575146	38575211	-	ERG
21	42488912	42489734	-	RSPH1
21	43497679	43498418	-	HSF2BP
21	44541035	44541221	-	TSPEAR
22	15714481	15714967	+	POTEH
22	17526260	17526830	+	CECR2
22	17541216	17541583	+	CECR2
22	19488354	19489346	+	CDC45
22	19503284	19503606	+	CDC45
22	20133413	20134065	+	ZDHHC8
22	23858580	23858949	+	SLC2A11
22	24067525	24067608	+	CABIN1
22	24068462	24068673	+	CABIN1
22	24402583	24402833	+	SPECC1L
22	24495737	24496500	+	UPB1
22	24864394	24864851	+	SGSM1
22	25070538	25070788	+	KIAA1671
22	25862631	25862770	+	MYO18B
22	25955961	25956009	+	MYO18B
22	26297092	26297204	+	SEZ6L
22	29103378	29103484	+	KREMEN1
22	29150792	29151531	+	KREMEN1
22	30099493	30099895	+	HORMAD2
22	30100069	30100466	+	HORMAD2
22	30124428	30124575	+	HORMAD2
22	30876782	30876914	+	OSBP2
22	30905167	30905544	+	OSBP2
22	31129928	31130357	+	INPP5J
22	39604132	39604269	+	CACNA1I
22	40308782	40309910	+	TNRC6B
22	40863147	40863487	+	XPNPEP3
22	41741421	41741485	+	MEI1
22	42084940	42085323	+	SMDT1
22	46978547	46979055	+	TBC1D22A
22	48494278	48494885	+	TAFA5
22	50716336	50716927	+	SHANK3
22	17838709	17838855	-	MICAL3
22	19914720	19914896	-	TXNRD2
22	21904396	21904698	-	PPM1F
22	27842761	27843146	-	PITPNB
22	29263510	29263743	-	RHBDD3
22	32648436	32649306	-	SYN3
22	32868451	32868749	-	SYN3
22	33719528	33722225	-	LARGE-IT1
22	33748320	33749007	-	LARGE1
22	36774318	36775557	-	IFT27
22	37233656	37233807	-	RAC2
22	37478700	37478959	-	MFNG
22	37951856	37952147	-	C22orf23
22	38509020	38509428	-	DMC1
22	38510898	38511130	-	DMC1
22	38536761	38537139	-	DMC1
22	38614081	38615027	-	FAM227A
22	40531113	40531387	-	MRTFA
22	41666630	41667009	-	SNU13
22	43286146	43286762	-	SCUBE1
22	43827909	43828023	-	SULT4A1
22	43859577	43859811	-	SULT4A1
22	44295719	44295948	-	SHISAL1
22	44890367	44890740	-	PHF21B
22	46241781	46241894	-	CDPF1
22	46514101	46514500	-	CELSR1
22	49889522	49889722	-	ALG12
22	50241126	50241208	-	TUBGCP6
2	1021622	1021794	+	SNTG2
2	1159352	1159761	+	SNTG2
2	1179701	1180354	+	SNTG2
2	1247941	1249257	+	SNTG2
2	1268072	1268346	+	SNTG2
2	10738752	10739831	+	NA
2	10755741	10756026	+	ATP6V1C2
2	11568169	11569115	+	GREB1
2	17595730	17595984	+	VSNL1
2	23995317	23995867	+	UBXN2A
2	24026799	24027013	+	UBXN2A
2	25094976	25095243	+	EFR3B
2	26067470	26069406	+	RAB10
2	26121837	26122478	+	RAB10
2	26176820	26177098	+	GAREM2
2	26407596	26408113	+	DRC1
2	27784911	27785363	+	MRPL33
2	27943269	27944055	+	BABAM2
2	28533002	28534297	+	PLB1
2	28631002	28631154	+	PLB1
2	28633672	28634042	+	PLB1
2	30273452	30275072	+	LBH
2	30310155	30310876	+	LBH
2	30460236	30460404	+	LCLAT1
2	31263863	31264459	+	EHD3
2	32064440	32064883	+	SPAST
2	33022509	33024150	+	LTBP1
2	36504059	36504341	+	CRIM1
2	36724043	36724813	+	VIT
2	37360210	37360801	+	QPCT
2	38054740	38054994	+	RMDN2
2	38923257	38923648	+	MORN2
2	42305454	42305705	+	EML4
2	42584178	42584561	+	MTA3
2	42602162	42602359	+	MTA3
2	43690816	43690880	+	PLEKHH2
2	43774873	43775156	+	DYNC2LI1
2	43854206	43854603	+	ABCG8
2	44291409	44291669	+	SLC3A1
2	44307459	44308456	+	SLC3A1
2	44316622	44316916	+	SLC3A1
2	44475781	44476733	+	CAMKMT
2	45990088	45990502	+	PRKCE
2	46943656	46944333	+	TTC7A
2	46968060	46968866	+	TTC7A
2	46982718	46983023	+	TTC7A
2	53798446	53798602	+	ERLEC1
2	53978938	53979623	+	ACYP2
2	53980422	53980550	+	ACYP2
2	53984706	53984755	+	ACYP2
2	53999480	53999774	+	ACYP2
2	54045099	54045364	+	ACYP2
2	54878231	54878407	+	EML6
2	58134630	58134997	+	VRK2
2	61086186	61086411	+	SANBR
2	62715301	62715550	+	EHBP1
2	64585954	64587286	+	AFTPH
2	68500731	68501096	+	APLF
2	68508705	68509052	+	APLF
2	68526610	68526945	+	APLF
2	68546837	68547905	+	APLF
2	68753924	68754809	+	ARHGAP25
2	69126539	69126949	+	ANTXR1
2	69782756	69783180	+	ANXA4
2	71487973	71488229	+	DYSF
2	74456755	74457163	+	INO80B
2	74663094	74664639	+	SEMA4F
2	74855042	74855360	+	HK2
2	75016862	75017372	+	POLE4
2	75024704	75024967	+	POLE4
2	79844137	79844448	+	CTNNA2
2	80497703	80498023	+	CTNNA2
2	80552020	80552334	+	CTNNA2
2	84536449	84536865	+	DNAH6
2	84541034	84542343	+	DNAH6
2	84789356	84789865	+	DNAH6
2	85286997	85287382	+	TCF7L1
2	98166433	98166615	+	VWA3B
2	100935945	100936966	+	NPAS2
2	100941892	100942651	+	NPAS2
2	102388429	102389077	+	IL18R1
2	102859866	102860660	+	TMEM182
2	102960045	102960819	+	TMEM182
2	102986725	102987064	+	TMEM182
2	105869630	105869832	+	NCK2
2	105878423	105878616	+	NCK2
2	107867727	107867891	+	RGPD4
2	108799141	108799506	+	CCDC138
2	108825379	108825696	+	CCDC138
2	108852467	108852895	+	CCDC138
2	109434409	109434848	+	SH3RF3
2	110863486	110863896	+	ACOXL
2	110928058	110928594	+	ACOXL
2	111104053	111104836	+	ACOXL
2	112592763	112593432	+	CHCHD5
2	112601001	112601251	+	CHCHD5
2	115315750	115316084	+	DPP10
2	115487060	115487165	+	DPP10
2	115500697	115501061	+	DPP10
2	115588423	115590134	+	DPP10
2	115637736	115638196	+	DPP10
2	115828586	115828810	+	DPP10
2	119560730	119561306	+	CFAP221
2	119600722	119601026	+	CFAP221
2	119655005	119655370	+	CFAP221
2	119937782	119938687	+	PTPN4
2	120863045	120863551	+	GLI2
2	124419500	124419730	+	CNTNAP5
2	124505908	124506193	+	CNTNAP5
2	124572729	124573485	+	CNTNAP5
2	124703752	124704317	+	CNTNAP5
2	126656711	126657378	+	GYPC
2	126690745	126691174	+	GYPC
2	127424245	127424675	+	PROC
2	127620589	127620748	+	MYO7B
2	131028514	131028831	+	ARHGEF4
2	134261323	134261556	+	MGAT5
2	134382645	134383480	+	MGAT5
2	135110967	135111142	+	RAB3GAP1
2	137117263	137117408	+	THSD7B
2	137670136	137670440	+	THSD7B
2	143155806	143156023	+	MTND6P11
2	143165370	143165444	+	MTND6P11
2	143624607	143625159	+	ARHGAP15
2	143639507	143639989	+	ARHGAP15
2	143640824	143640955	+	ARHGAP15
2	143705552	143705756	+	ARHGAP15
2	154340275	154340500	+	GALNT13
2	154410107	154410361	+	GALNT13
2	157996094	157996894	+	UPP2
2	158021374	158021643	+	UPP2
2	158556574	158557680	+	PKP4
2	159089584	159092713	+	NA
2	159127112	159128023	+	TANC1
2	161628168	161637078	+	SLC4A10
2	167127663	167128229	+	XIRP2
2	167152102	167152505	+	XIRP2
2	168493222	168493298	+	CERS6
2	168834582	168834858	+	NOSTRIN
2	170202610	170202856	+	MYO3B
2	170319336	170319455	+	MYO3B
2	170444491	170444714	+	MYO3B
2	170785618	170785796	+	ERICH2
2	170840364	170840649	+	GAD1
2	170857226	170857721	+	GAD1
2	172004952	172005126	+	METAP1D
2	172022036	172022660	+	METAP1D
2	172975582	172975868	+	RAPGEF4
2	173124659	173125437	+	MAP3K20
2	173140032	173140956	+	MAP3K20
2	178306475	178307604	+	OSBPL6
2	186636544	186636880	+	ITGAV
2	189818335	189818559	+	PMS1
2	189967176	189967499	+	PMS1
2	196650439	196650538	+	CCDC150
2	200540903	200542028	+	SGO2
2	200653471	200653764	+	AOX1
2	201151100	201151582	+	CFLAR
2	201279216	201279742	+	CASP8
2	201856291	201857229	+	CDK15
2	201883203	201883396	+	CDK15
2	202113591	202113716	+	KIAA2012
2	202118896	202119237	+	KIAA2012
2	202119458	202120104	+	KIAA2012
2	202943092	202943393	+	CARF
2	205174162	205174472	+	PARD3B
2	205437603	205437951	+	PARD3B
2	205501149	205501563	+	PARD3B
2	205744736	205745309	+	NRP2
2	208280664	208281309	+	PIKFYVE
2	208445285	208445747	+	PTH2R
2	209849740	209850033	+	UNC80
2	210557482	210558156	+	CPS1
2	213341087	213341519	+	SPAG16
2	213898673	213898742	+	SPAG16
2	213968200	213968599	+	SPAG16
2	214030147	214030470	+	SPAG16
2	214062690	214063311	+	SPAG16
2	214150876	214151489	+	SPAG16
2	216096730	216096868	+	TMEM169
2	222454923	222455058	+	SGPP2
2	222535430	222536008	+	SGPP2
2	225526889	225527349	+	NYAP2
2	225529222	225529332	+	NYAP2
2	225598069	225598368	+	NYAP2
2	226869142	226870405	+	RHBDD1
2	226895644	226895981	+	RHBDD1
2	226967096	226967350	+	RHBDD1
2	227507242	227507673	+	AGFG1
2	227894719	227894979	+	DAW1
2	229997697	229998184	+	FBXO36
2	230005124	230005446	+	FBXO36
2	230019891	230019964	+	FBXO36
2	230360106	230360415	+	SP140L
2	230463408	230463474	+	SP100
2	233136586	233136883	+	INPP5D
2	233160242	233160562	+	INPP5D
2	236073020	236073817	+	AGAP1
2	237497567	237497782	+	MLPH
2	237507474	237507746	+	MLPH
2	237644711	237646204	+	LRRFIP1
2	237649605	237649811	+	LRRFIP1
2	237664316	237665087	+	LRRFIP1
2	237670130	237671490	+	LRRFIP1
2	241389326	241389511	+	FARP2
2	241430267	241430999	+	FARP2
2	241440768	241441008	+	FARP2
2	241449649	241450094	+	FARP2
2	241714031	241714338	+	ING5
2	3320982	3321265	-	EIPR1
2	9598636	9598788	-	YWHAQ
2	15306766	15307103	-	NBAS
2	20019222	20019488	-	LAPTM4A
2	23777536	23777988	-	ATAD2B
2	23925718	23925975	-	ATAD2B
2	24264678	24265092	-	ITSN2
2	24853760	24854164	-	ADCY3
2	24956036	24956118	-	DNAJC27
2	25386382	25387151	-	DTNB
2	25448466	25448852	-	DTNB
2	25592634	25593247	-	DTNB
2	25619551	25620427	-	DTNB
2	25780800	25781055	-	ASXL2
2	25787599	25787704	-	ASXL2
2	25869853	25870206	-	ASXL2
2	29219434	29219633	-	ALK
2	29343312	29343371	-	ALK
2	29918828	29919023	-	ALK
2	30780590	30781336	-	CAPN13
2	32029025	32029263	-	DPY30
2	37059517	37060125	-	HEATR5B
2	37280110	37280359	-	PRKD3
2	39430107	39430235	-	MAP4K3
2	40157102	40157623	-	SLC8A1
2	40311582	40312061	-	SLC8A1
2	40347535	40348903	-	SLC8A1
2	40359190	40359532	-	SLC8A1
2	40361473	40361916	-	SLC8A1
2	40370955	40371913	-	SLC8A1
2	40408805	40408874	-	SLC8A1
2	43362957	43363919	-	THADA
2	45543764	45544229	-	SRBD1
2	46896851	46897109	-	MCFD2
2	46905671	46905794	-	MCFD2
2	48976869	48976993	-	FSHR
2	48989303	48989780	-	FSHR
2	49017089	49017272	-	FSHR
2	49031499	49031627	-	FSHR
2	49041596	49041724	-	FSHR
2	49067184	49067337	-	FSHR
2	49151162	49151544	-	FSHR
2	49152522	49153549	-	FSHR
2	55591958	55592042	-	PPP4R3B
2	55670215	55671232	-	PNPT1
2	63438473	63438623	-	WDPCP
2	63881434	63881679	-	VPS54
2	63961380	63961474	-	VPS54
2	65315634	65315951	-	SPRED2
2	69595255	69595436	-	AAK1
2	69611326	69611413	-	AAK1
2	72277599	72277742	-	EXOC6B
2	72378821	72379110	-	EXOC6B
2	72824435	72825426	-	EXOC6B
2	73051452	73051811	-	SFXN5
2	74143878	74144837	-	BOLA3
2	74162925	74163469	-	MOB1A
2	74605195	74606208	-	M1AP
2	85542639	85542756	-	GGCX
2	85877300	85877743	-	ST3GAL5
2	87767770	87768540	-	RGPD2
2	88624243	88624538	-	EIF2AK3
2	97903769	97903976	-	TMEM131
2	98634305	98634431	-	MGAT4A
2	98718021	98718366	-	MGAT4A
2	99086247	99086728	-	TSGA10
2	99597562	99597955	-	AFF3
2	99648589	99649430	-	AFF3
2	101019132	101019247	-	TBC1D8
2	101056340	101056845	-	TBC1D8
2	101429110	101429290	-	RFX8
2	106428074	106428242	-	RGPD3
2	108928481	108928685	-	EDAR
2	109557890	109557999	-	SEPTIN10
2	110508738	110508808	-	RGPD6
2	117953406	117953886	-	CCDC93
2	121256344	121256773	-	TFCP2L1
2	121274586	121275395	-	TFCP2L1
2	121468321	121469208	-	CLASP1
2	127739667	127740542	-	WDR33
2	132653451	132654392	-	LYPD1
2	132661902	132662924	-	LYPD1
2	132771679	132771865	-	NCKAP5
2	132878385	132878497	-	NCKAP5
2	132943432	132943727	-	NCKAP5
2	133285700	133286349	-	NCKAP5
2	133502950	133503008	-	NCKAP5
2	134499975	134500217	-	TMEM163
2	134523119	134523702	-	TMEM163
2	135009407	135009639	-	MAP3K19
2	135206058	135206145	-	ZRANB3
2	135290469	135290556	-	ZRANB3
2	135338637	135339400	-	ZRANB3
2	135401248	135401721	-	ZRANB3
2	138695887	138696012	-	NXPH2
2	138719311	138720788	-	NXPH2
2	138742106	138742328	-	NXPH2
2	140269630	140270099	-	LRP1B
2	140300433	140300527	-	LRP1B
2	140581112	140581442	-	LRP1B
2	140601157	140601263	-	LRP1B
2	141045911	141046064	-	RPS16P3
2	141086367	141087299	-	RPS16P3
2	141114904	141115149	-	RPS16P3
2	141140951	141141047	-	LRP1B
2	141156783	141157011	-	RPS16P3
2	141157172	141157488	-	RPS16P3
2	141161012	141162459	-	RPS16P3
2	141162648	141163226	-	RPS16P3
2	141186104	141187468	-	RPS16P3
2	142124934	142125317	-	LRP1B
2	142128962	142129245	-	LRP1B
2	162284505	162284643	-	IFIH1
2	162832011	162832700	-	NA
2	163639381	163639667	-	FIGN
2	163708665	163708766	-	FIGN
2	164902009	164902376	-	SLC38A11
2	168113959	168114227	-	STK39
2	168156357	168156464	-	STK39
2	177655624	177656675	-	PDE11A
2	177662430	177662562	-	PDE11A
2	177662819	177662888	-	PDE11A
2	177695216	177695353	-	PDE11A
2	178942165	178943728	-	CCDC141
2	179768495	179769366	-	ZNF385B
2	181533181	181533313	-	CERKL
2	182477224	182477586	-	PDE1A
2	187468398	187469050	-	TFPI
2	187482831	187483005	-	TFPI
2	190206522	190206621	-	HIBCH
2	190490622	190490837	-	NEMP2
2	191844188	191844646	-	CAVIN2
2	192154581	192155022	-	TMEFF2
2	195844106	195844448	-	DNAH7
2	196016137	196016222	-	DNAH7
2	196380022	196380794	-	HECW2
2	199297489	199297570	-	SATB2
2	199724997	199726726	-	FTCDNL1
2	199820599	199820817	-	FTCDNL1
2	199828922	199829087	-	FTCDNL1
2	200988894	200989054	-	HYCC2
2	201015957	201016546	-	HYCC2
2	203418243	203418694	-	RAPH1
2	203476509	203476750	-	RAPH1
2	206749720	206750110	-	MDH1B
2	207619650	207619872	-	METTL21A
2	207964605	207964725	-	PLEKHM3
2	210096309	210097413	-	KANSL1L
2	210100697	210101380	-	KANSL1L
2	210129395	210129446	-	KANSL1L
2	210147392	210147451	-	KANSL1L
2	210424572	210425637	-	LANCL1
2	210473576	210473830	-	LANCL1
2	211426042	211426755	-	ERBB4
2	211491232	211492064	-	ERBB4
2	211616534	211616815	-	ERBB4
2	211700894	211701753	-	ERBB4
2	211923875	211924026	-	ERBB4
2	211968058	211968374	-	ERBB4
2	215017697	215017743	-	ABCA12
2	216029150	216029449	-	PECR
2	216075155	216075265	-	PECR
2	218517966	218518189	-	USP37
2	219569594	219569745	-	OBSL1
2	221559500	221559744	-	EPHA4
2	221562213	221562908	-	EPHA4
2	223817973	223818485	-	AP1S3
2	224783562	224783659	-	DOCK10
2	227146146	227146254	-	COL4A4
2	228106332	228106789	-	SPHKAP
2	229150841	229153603	-	PID1
2	229581896	229582005	-	DNER
2	229786396	229786591	-	TRIP12
2	233490098	233490217	-	USP40
2	236439486	236439625	-	IQCA1
2	236460681	236461054	-	IQCA1
2	236473737	236473912	-	IQCA1
2	236482808	236484014	-	IQCA1
2	236494465	236495340	-	IQCA1
2	239189408	239189712	-	HDAC4
3	1354895	1355487	+	CNTN6
3	2611630	2611993	+	CNTN4
3	2613288	2613454	+	HINT2P1
3	2867680	2867957	+	CNTN4
3	3011802	3011971	+	CNTN4
3	4315396	4316071	+	SETMAR
3	4832797	4833192	+	ITPR1
3	6893515	6893623	+	GRM7
3	6914957	6915237	+	GRM7
3	7164977	7165346	+	GRM7
3	7667005	7667824	+	GRM7
3	8513417	8513681	+	LMCD1
3	9782981	9783131	+	OGG1
3	10923919	10925338	+	SLC6A11
3	11434246	11435368	+	ATG7
3	11466068	11466298	+	ATG7
3	12004941	12039544	+	SYN2
3	12178359	12178756	+	SYN2
3	12855754	12855979	+	IFT122P1
3	12857359	12858171	+	IFT122P1
3	14209931	14210730	+	LSM3
3	14829927	14830351	+	FGD5
3	15210961	15211204	+	CAPN7
3	19272139	19272329	+	KCNH8
3	19283139	19283536	+	KCNH8
3	19400052	19400463	+	KCNH8
3	19954414	19954620	+	RAB5A
3	23554938	23555253	+	UBE2E2
3	25412026	25412601	+	RARB
3	28436733	28437155	+	ZCWPW2
3	29958980	29959564	+	RBMS3
3	32129500	32129673	+	GPD1L
3	32403032	32403760	+	CMTM7
3	36454283	36454740	+	STAC
3	36533246	36533436	+	STAC
3	37473649	37473694	+	ITGA9
3	37501175	37501446	+	ITGA9
3	37962109	37962375	+	CTDSPL
3	38089625	38090000	+	DLEC1
3	38092135	38092321	+	DLEC1
3	38184276	38184588	+	OXSR1
3	38427639	38428178	+	XYLB
3	38509476	38510388	+	EXOG
3	39339193	39339784	+	CCR8
3	40108450	40109058	+	MYRIP
3	40163450	40163869	+	MYRIP
3	40184450	40184517	+	MYRIP
3	40191268	40191782	+	MYRIP
3	40215444	40215631	+	MYRIP
3	42532580	42532727	+	VIPR1
3	42883991	42884321	+	ACKR2
3	42884793	42884905	+	ACKR2
3	42886846	42886933	+	ACKR2
3	45449187	45450288	+	LARS2
3	45571418	45571700	+	LARS2
3	46886974	46887227	+	PTH1R
3	47401919	47402238	+	PTPN23
3	48933566	48934546	+	ARIH2
3	48994146	48994654	+	P4HTM
3	49231909	49233370	+	IHO1
3	51078784	51079291	+	DOCK3
3	51081175	51081655	+	DOCK3
3	51096877	51097677	+	DOCK3
3	51281112	51281399	+	DOCK3
3	52472513	52472896	+	NISCH
3	52552266	52552394	+	UQCC5
3	54292825	54293078	+	CACNA2D3
3	54384220	54384754	+	CACNA2D3
3	54598999	54599717	+	CACNA2D3
3	54616524	54616693	+	CACNA2D3
3	54665205	54665491	+	CACNA2D3
3	54753446	54753778	+	CACNA2D3
3	54770651	54770795	+	CACNA2D3
3	54849486	54849921	+	CACNA2D3
3	54991666	54991902	+	CACNA2D3
3	55020544	55021112	+	CACNA2D3
3	57566865	57567251	+	PDE12
3	57822444	57822554	+	SLMAP
3	58507235	58507659	+	KCTD6
3	63294565	63294623	+	SYNPR
3	63921276	63921431	+	ATXN7
3	69768030	69768420	+	MITF
3	72912616	72912864	+	GXYLT2
3	77340432	77347316	+	ROBO2
3	85993045	85993223	+	CADM2
3	88129083	88129390	+	ZNF654
3	100365362	100365897	+	NIT2
3	100430104	100430993	+	LNP1
3	100631575	100631755	+	ADGRG7
3	101806085	101806310	+	NXPE3
3	108330641	108330845	+	HHLA2
3	108333968	108334330	+	HHLA2
3	108359782	108360131	+	HHLA2
3	111680399	111680518	+	PLCXD2
3	112996146	112996384	+	GTPBP8
3	113882934	113883988	+	GRAMD1C
3	113884543	113884844	+	GRAMD1C
3	119395613	119396695	+	ARHGAP31
3	119815994	119816191	+	NR1I2
3	120757087	120757651	+	GTF2E1
3	120916321	120916643	+	STXBP5L
3	120938800	120939158	+	STXBP5L
3	122093792	122094057	+	CD86
3	124682874	124685311	+	KALRN
3	126399247	126399406	+	CFAP100
3	126829700	126830134	+	CHCHD6
3	127663015	127663119	+	PODXL2
3	130083699	130083753	+	ALG1L2
3	130467866	130468086	+	COL6A5
3	130652509	130653360	+	COL6A6
3	131061681	131062549	+	NEK11
3	131094569	131094717	+	NEK11
3	131110540	131111023	+	NEK11
3	131114446	131114850	+	NEK11
3	132347046	132347120	+	ACP3
3	132363167	132363362	+	ACP3
3	132459411	132459730	+	DNAJC13
3	133453405	133453821	+	BFSP2
3	136368875	136369098	+	PCCB
3	138443364	138444205	+	ESYT3
3	138611220	138611906	+	FAIM
3	140223144	140224159	+	CLSTN2
3	140467791	140468189	+	CLSTN2
3	140471359	140471764	+	CLSTN2
3	140530622	140531298	+	NA
3	140533201	140533711	+	CLSTN2
3	142695817	142696160	+	PLS1
3	142749421	142749596	+	TRPC1
3	151117803	151118027	+	MED12L
3	152319495	152319612	+	MBNL1
3	154224516	154224673	+	ARHGEF26
3	156359283	156360315	+	KCNAB1
3	158455611	158456017	+	RSRC1
3	158537295	158537897	+	RSRC1
3	159767415	159768299	+	IQCJ-SCHIP1
3	174223017	174223701	+	NLGN1
3	175494385	175494447	+	NAALADL2
3	179368221	179368280	+	MFN1
3	180963804	180964205	+	FXR1
3	182829923	182830184	+	ATP11B
3	188468031	188468232	+	LPP
3	188468543	188469797	+	LPP
3	188772903	188773195	+	LPP
3	189240295	189240388	+	TPRG1
3	189798092	189798247	+	TP63
3	189834047	189834533	+	TP63
3	190564794	190565155	+	IL1RAP
3	193266441	193266745	+	PLAAT1
3	193281158	193281412	+	PLAAT1
3	3169981	3171270	-	CRBN
3	4152302	4152603	-	SUMF1
3	4422085	4422252	-	SUMF1
3	8769988	8770089	-	RAD18
3	9194256	9194339	-	SRGAP3
3	9475139	9475364	-	LHFPL4
3	10423887	10424188	-	ATP2B2
3	11646108	11646547	-	VGLL4
3	11688503	11691435	-	VGLL4
3	11768495	11768777	-	TAMM41
3	15094441	15094506	-	RBSN
3	15404320	15404473	-	METTL6
3	15554804	15555350	-	HACL1
3	15555996	15556381	-	HACL1
3	16365481	16365986	-	RFTN1
3	17427536	17427688	-	TBC1D5
3	18385360	18385619	-	SATB1
3	20151199	20151389	-	SGO1
3	20177898	20178047	-	SGO1
3	21656296	21656479	-	ZNF385D
3	24141456	24142237	-	THRB
3	24151577	24152011	-	THRB
3	24176558	24177384	-	THRB
3	24222335	24222512	-	THRB
3	27447610	27447661	-	SLC4A7
3	27457293	27457591	-	SLC4A7
3	31857790	31858964	-	OSBPL10
3	31872024	31872156	-	OSBPL10
3	32542402	32542427	-	DYNC1LI1
3	32961117	32961621	-	GLB1
3	33045324	33045469	-	GLB1
3	33206884	33207400	-	SUSD5
3	33617951	33618246	-	CLASP2
3	33691101	33691254	-	CLASP2
3	37087111	37087168	-	LRRFIP2
3	37142556	37143155	-	LRRFIP2
3	41313710	41314094	-	ULK4
3	41507670	41507844	-	ULK4
3	41556678	41557763	-	ULK4
3	41880360	41881282	-	ULK4
3	42786759	42786964	-	HIGD1A
3	45093998	45094288	-	CDCP1
3	45769297	45769432	-	SLC6A20
3	45892766	45892995	-	LZTFL1
3	45927152	45928043	-	FYCO1
3	47490691	47491458	-	ELP6
3	47933968	47934124	-	MAP4
3	47989320	47990171	-	MAP4
3	48289137	48289653	-	NME6
3	48534120	48534667	-	PFKFB4
3	48898111	48898344	-	SLC25A20
3	50339580	50339796	-	RASSF1
3	52116310	52116471	-	POC1A
3	52599209	52599345	-	PBRM1
3	52698186	52698678	-	GLT8D1
3	55943471	55943610	-	ERC2
3	57111309	57111792	-	IL17RD
3	57112692	57112942	-	IL17RD
3	57133561	57133871	-	IL17RD
3	57352323	57352513	-	DNAH12
3	58425158	58425256	-	PDHB
3	58528356	58528692	-	ACOX2
3	58903515	58903629	-	CFAP20DC
3	59891327	59891971	-	FHIT
3	62623965	62625132	-	CADPS
3	62636593	62636633	-	CADPS
3	62854887	62855243	-	CADPS
3	64152118	64152400	-	PRICKLE2
3	66034630	66035345	-	MAGI1
3	67381931	67382062	-	SUCLG2
3	67603321	67604805	-	SUCLG2
3	67605803	67606031	-	SUCLG2
3	68758671	68759229	-	TAFA4
3	68861866	68862109	-	TAFA4
3	68878273	68878539	-	TAFA4
3	68884107	68884585	-	TAFA4
3	69121608	69121747	-	LMOD3
3	69310642	69311110	-	FRMD4B
3	71659369	71659563	-	EIF4E3
3	72837342	72837609	-	SHQ1
3	73402730	73403593	-	PDZRN3
3	73497581	73497750	-	PDZRN3
3	73607304	73608119	-	PDZRN3
3	78934845	78935381	-	ROBO1
3	79575581	79583954	-	ROBO1
3	98816354	98817440	-	DCBLD2
3	100969869	100970955	-	ABI3BP
3	101360240	101360484	-	SENP7
3	101400328	101400531	-	SENP7
3	101459079	101459900	-	SENP7
3	108212027	108212151	-	IFT57
3	108587382	108588099	-	CIP2A
3	108968157	108968715	-	MORC1
3	108974350	108974889	-	MORC1
3	109098064	109098244	-	MORC1
3	112948628	112948744	-	CD200R1
3	113423757	113424744	-	CFAP44
3	113646557	113646656	-	USF3
3	113715129	113715647	-	NAA50
3	114041192	114041700	-	CCDC191
3	116098650	116098853	-	LSAMP
3	119421109	119421813	-	TMEM39A
3	120173023	120173192	-	GPR156
3	121542167	121542776	-	POLQ
3	122531122	122531205	-	PARP9
3	123354996	123355102	-	ADCY5
3	123790256	123790897	-	MYLK
3	123792374	123792692	-	MYLK
3	123793185	123793392	-	MYLK
3	125143346	125143489	-	SLC12A8
3	130736686	130736827	-	PIK3R4
3	131540876	131541355	-	CPNE4
3	131549267	131549591	-	CPNE4
3	131712462	131713774	-	CPNE4
3	132597664	132598027	-	ACAD11
3	132600025	132600298	-	ACAD11
3	133835348	133835656	-	RAB6B
3	133888620	133888996	-	RAB6B
3	133958803	133959006	-	SLCO2A1
3	133973337	133973435	-	SLCO2A1
3	134016725	134017490	-	SLCO2A1
3	136406308	136406492	-	STAG1
3	136414009	136414909	-	STAG1
3	136501268	136501625	-	STAG1
3	136579156	136579986	-	STAG1
3	138096137	138096197	-	DZIP1L
3	138530480	138530622	-	CEP70
3	138732000	138732692	-	PIK3CB
3	142201165	142201599	-	GK5
3	146160192	146160599	-	PLOD2
3	146196148	146196304	-	PLSCR4
3	146218341	146218669	-	PLSCR4
3	146462479	146462787	-	PLSCR1
3	146532384	146532581	-	PLSCR1
3	147401709	147402103	-	ZIC4
3	149072215	149072300	-	HLTF
3	150755369	150755809	-	SIAH2
3	155500212	155500615	-	PLCH1
3	155523342	155523538	-	PLCH1
3	155580879	155581250	-	PLCH1
3	157317675	157317746	-	VEPH1
3	157357856	157358144	-	VEPH1
3	158670266	158670334	-	LXN
3	160362386	160362547	-	IFT80
3	165777142	165777209	-	BCHE
3	167348675	167349004	-	ZBBX
3	167651595	167651746	-	WDR49
3	169713393	169713445	-	LRRC34
3	169776002	169776266	-	LRRC34
3	171022454	171022702	-	SLC2A2
3	171024267	171024837	-	SLC2A2
3	171109869	171110024	-	TNIK
3	172515167	172515405	-	TNFSF10
3	172667316	172667787	-	NCEH1
3	172910557	172911149	-	SPATA16
3	179233396	179233447	-	KCNMB3
3	179582403	179582499	-	MRPL47
3	179603413	179603531	-	MRPL47
3	179853718	179853857	-	PEX5L
3	183078816	183079283	-	MCCC1
3	183131902	183132956	-	LAMP3
3	183273435	183273970	-	MCF2L2
3	183417522	183417608	-	MCF2L2
3	183515943	183516796	-	KLHL6
3	183826184	183826732	-	PARL
3	184709625	184709731	-	MAGEF1
3	185220836	185221156	-	EHHADH
3	185231547	185232746	-	EHHADH
3	185233837	185233986	-	EHHADH
3	186232382	186233337	-	DGKG
3	186235106	186235240	-	DGKG
3	186277148	186277508	-	DGKG
3	186567670	186568024	-	TBCCD1
3	187249625	187249822	-	MASP1
3	192162734	192162942	-	FGF12
3	192333778	192334184	-	FGF12
3	192342219	192342603	-	NA
3	192593593	192593832	-	FGF12
3	192696174	192696444	-	FGF12
3	192880433	192880750	-	MB21D2
3	194394296	194394335	-	GP5
3	194408047	194409289	-	ATP13A3
3	194614180	194614307	-	TMEM44
3	195262730	195263285	-	XXYLT1
3	196496208	196496471	-	RNF168
3	196711344	196711736	-	CEP19
3	197177001	197177603	-	DLG1
4	254992	255061	-	ZNF732
4	446382	446611	-	ZNF721
4	874037	875249	-	GAK
4	2302186	2302457	-	ZFYVE28
4	5664214	5664516	-	EVC2
4	6500175	6500460	-	PPP2R2C
4	7773558	7773660	-	AFAP1
4	7848879	7849840	-	AFAP1
4	8404542	8405302	-	ACOX3
4	9861129	9861212	-	SLC2A9
4	10539783	10539976	-	CLNK
4	13070717	13070954	-	RAB28
4	16167365	16167667	-	TAPT1
4	16169480	16169802	-	TAPT1
4	16187090	16187192	-	TAPT1
4	16693251	16693667	-	LDB2
4	17488831	17489401	-	QDPR
4	17498349	17499319	-	QDPR
4	17501425	17501560	-	QDPR
4	17817312	17817432	-	LCORL
4	22392066	22392427	-	ADGRA3
4	24841369	24841777	-	CCDC149
4	24906402	24906849	-	CCDC149
4	36145143	36145406	-	ARAP2
4	36177555	36177650	-	ARAP2
4	36185532	36185971	-	ARAP2
4	42125062	42125313	-	BEND4
4	42149074	42149183	-	BEND4
4	42569809	42569988	-	ATP8A1
4	44287903	44288116	-	KCTD8
4	44692508	44692785	-	GNPDA2
4	46299309	46299398	-	GABRA2
4	48219120	48219659	-	TEC
4	48569288	48570323	-	FRYL
4	52609316	52609711	-	USP46
4	52741419	52741854	-	ERVMER34-1
4	53279061	53279463	-	SCFD2
4	53559667	53559806	-	LNX1
4	53954475	53954906	-	CHIC2
4	54039113	54039134	-	CHIC2
4	54042339	54042745	-	CHIC2
4	55464667	55464726	-	CLOCK
4	56809663	56809819	-	SPINK2
4	64239394	64239851	-	TECRL
4	64287603	64288479	-	TECRL
4	64372033	64372791	-	TECRL
4	67538865	67539023	-	CENPC
4	67912850	67913053	-	TMPRSS11A
4	67942064	67942502	-	TMPRSS11A
4	68336174	68336540	-	YTHDC1
4	73106438	73106874	-	ANKRD17
4	81823284	81824132	-	RASGEF1B
4	82694699	82694882	-	SCD5
4	83266384	83266619	-	COQ2
4	87354984	87355103	-	HSD17B11
4	88822102	88822753	-	FAM13A
4	88985396	88987051	-	FAM13A
4	89814520	89814646	-	SNCA
4	95181469	95182154	-	UNC5C
4	95307938	95308205	-	UNC5C
4	95445350	95445959	-	UNC5C
4	97441431	97441534	-	STPG2
4	97672593	97672812	-	STPG2
4	98047835	98048236	-	STPG2
4	102305872	102306001	-	SLC39A8
4	102717056	102717360	-	MANBA
4	102852802	102853083	-	UBE2D3
4	102867347	102867788	-	UBE2D3
4	102954254	102954475	-	SLC9B1
4	103654777	103655014	-	TACR3
4	103675465	103675616	-	TACR3
4	103696048	103696754	-	TACR3
4	106210052	106210440	-	TBCK
4	106255089	106255785	-	TBCK
4	107159333	107159439	-	DKK2
4	108104379	108105072	-	LEF1
4	109296377	109296611	-	COL25A1
4	110074304	110074899	-	ELOVL6
4	110084584	110084896	-	ELOVL6
4	110154012	110154239	-	ELOVL6
4	112604030	112604220	-	ZGRF1
4	113759583	113760367	-	CAMK2D
4	115029880	115030520	-	NDST4
4	119551888	119552141	-	PDE5A
4	120807402	120808021	-	PRDM5
4	120881166	120881395	-	PRDM5
4	120906058	120907001	-	PRDM5
4	121196473	121200843	-	NA
4	121810317	121810679	-	CCNA2
4	124705352	124707813	-	ANKRD50
4	127942287	127942652	-	MFSD8
4	128887000	128887072	-	SCLT1
4	138230219	138232144	-	SLC7A11
4	139485240	139485361	-	SETD7
4	139883938	139884066	-	MAML3
4	140946995	140947424	-	RNF150
4	143879231	143879702	-	GYPE
4	144134828	144134941	-	GYPA
4	146424930	146425203	-	SLC10A7
4	146507946	146508107	-	SLC10A7
4	146883449	146883802	-	TTC29
4	146894618	146895652	-	TTC29
4	146914308	146914662	-	TTC29
4	147683133	147683520	-	PRMT9
4	148104346	148104950	-	NR3C2
4	148113390	148113483	-	NR3C2
4	148376330	148377892	-	NR3C2
4	148384417	148385158	-	NR3C2
4	148404391	148404500	-	NR3C2
4	148421269	148421481	-	NR3C2
4	148426963	148427085	-	NR3C2
4	149532261	149532343	-	IQCM
4	149573630	149573762	-	IQCM
4	149588376	149588749	-	IQCM
4	149709097	149709902	-	IQCM
4	150430696	150430875	-	LRBA
4	150434327	150434849	-	LRBA
4	150467330	150467536	-	LRBA
4	150569957	150570746	-	LRBA
4	151190227	151190447	-	SH3D19
4	152648984	152651966	-	TMEM154
4	153718459	153719267	-	RNF175
4	153785056	153785546	-	SFRP2
4	154263112	154265609	-	DCHS2
4	155937506	155937659	-	CTSO
4	159021526	159022126	-	SPMIP2
4	161915482	161917254	-	FSTL5
4	162032807	162032990	-	FSTL5
4	162093894	162093986	-	FSTL5
4	162095233	162095505	-	FSTL5
4	163119411	163119671	-	NAF1
4	163541770	163542200	-	MARCHF1
4	163693770	163694368	-	MARCHF1
4	165098486	165099000	-	TMEM192
4	166803198	166803574	-	SPOCK3
4	166998204	166998756	-	SPOCK3
4	167061192	167061602	-	SPOCK3
4	167217270	167217385	-	SPOCK3
4	167225036	167225445	-	SPOCK3
4	168945860	168946293	-	CBR4
4	169221250	169221405	-	SH3RF1
4	169997803	169997984	-	MFAP3L
4	170075218	170075461	-	AADAT
4	174503757	174504806	-	HPGD
4	174795703	174795830	-	GLRA3
4	176266240	176266410	-	ASB5
4	176729071	176729134	-	VEGFC
4	62800	63241	+	ZNF595
4	761730	761942	+	PCGF3
4	2886576	2887136	+	ADD1
4	3322761	3323711	+	RGS12
4	5169502	5169772	+	STK32B
4	5185972	5186960	+	STK32B
4	5190325	5191142	+	STK32B
4	5238109	5238980	+	STK32B
4	5265365	5265928	+	STK32B
4	5401533	5401782	+	STK32B
4	5448650	5448836	+	STK32B
4	5474160	5474846	+	STK32B
4	5489666	5489807	+	STK32B
4	5774850	5775295	+	EVC
4	6976487	6977060	+	TBC1D14
4	7201088	7201317	+	SORCS2
4	7399186	7399404	+	SORCS2
4	7707944	7708946	+	SORCS2
4	15372165	15372985	+	C1QTNF7
4	17615527	17615804	+	MED28
4	17653972	17654137	+	MED28
4	25280319	25280778	+	PI4K2B
4	25320376	25320488	+	ZCCHC4
4	25322195	25322410	+	ZCCHC4
4	25372984	25373174	+	ZCCHC4
4	26621829	26622221	+	TBC1D19
4	26761601	26763626	+	TBC1D19
4	37246103	37246903	+	NWD2
4	37393418	37393501	+	NWD2
4	38926851	38928521	+	FAM114A1
4	39206319	39208206	+	WDR19
4	40781466	40781732	+	NSUN7
4	47419363	47419749	+	GABRB1
4	48416582	48416838	+	NA
4	48911354	48911449	+	OCIAD1
4	55422260	55422543	+	TMEM165
4	56301498	56301852	+	CRACD
4	56307241	56307381	+	CRACD
4	56540189	56540577	+	SPMAP2L
4	56541835	56541996	+	SPMAP2L
4	61844783	61847574	+	ADGRL3
4	67588332	67588903	+	STAP1
4	76307727	76308247	+	STBD1
4	76555990	76557289	+	SHROOM3
4	76955605	76956281	+	SEPTIN11
4	78354766	78355188	+	FRAS1
4	85731365	85731888	+	ARHGAP24
4	87524465	87524705	+	NUDT9
4	90740339	90745604	+	CCSER1
4	93396570	93396731	+	GRID2
4	93420059	93420548	+	GRID2
4	94618624	94618890	+	PDLIM5
4	102539507	102539641	+	NFKB1
4	105635600	105635674	+	ARHGEF38
4	105931515	105931696	+	NPNT
4	107996003	107997475	+	HADH
4	109948026	109948993	+	EGF
4	109953681	109954708	+	EGF
4	109993871	109994112	+	EGF
4	114625114	114625496	+	UGT8
4	118244697	118245334	+	NDST3
4	118851254	118852042	+	SYNPO2
4	118876991	118878347	+	SYNPO2
4	119024000	119024667	+	SYNPO2
4	119288630	119289666	+	USP53
4	127665895	127666533	+	INTU
4	128004156	128004528	+	ABHD18
4	139305558	139305951	+	NAA15
4	144722469	144722939	+	HHIP
4	152962233	152962299	+	FHDC1
4	154804441	154804579	+	RBM46
4	155714551	155714657	+	GUCY1A1
4	155723226	155723459	+	GUCY1A1
4	155790137	155790341	+	GUCY1B1
4	155916352	155916537	+	TDO2
4	158221187	158221408	+	TMEM144
4	158225787	158226182	+	TMEM144
4	166047538	166049697	+	TLL1
4	168169515	168170027	+	ANXA10
4	169644287	169645062	+	CLCN3
4	172356217	172356519	+	GALNTL6
4	172589418	172589728	+	GALNTL6
4	173171586	173171885	+	GALNT7
4	173210479	173210765	+	GALNT7
4	176130090	176130210	+	WDR17
4	182632005	182632059	+	TENM3
4	183257892	183258076	+	WWC2
4	183506859	183506911	+	ING2
4	185362192	185362309	+	SNX25
4	186167733	186168105	+	FAM149A
4	186192355	186193026	+	CYP4V2
5	425828	425954	+	AHRR
5	5229560	5229813	+	ADAMTS16
5	6665466	6665577	+	SRD5A1
5	7535632	7535967	+	ADCY2
5	7548695	7548862	+	ADCY2
5	7554934	7555618	+	ADCY2
5	7573013	7573179	+	ADCY2
5	7621166	7621619	+	ADCY2
5	10453845	10454178	+	ROPN1L
5	10455273	10455698	+	ROPN1L
5	10476374	10476677	+	ROPN1L
5	10479791	10480163	+	ROPN1L
5	10626666	10627252	+	ANKRD33B
5	32621290	32623740	+	SUB1
5	32713123	32713435	+	NPR3
5	34864973	34865215	+	TTC23L
5	34881421	34881722	+	TTC23L
5	34896985	34897055	+	TTC23L
5	37393542	37393774	+	WDR70
5	38876775	38876947	+	OSMR
5	38878078	38878276	+	OSMR
5	42771118	42771301	+	CCDC152
5	43249874	43250236	+	NIM1K
5	43254752	43255019	+	NIM1K
5	53001515	53001827	+	ITGA2
5	55883757	55884050	+	IL31RA
5	61079270	61079299	+	NDUFAF2
5	65640257	65640382	+	SHLD3
5	66015589	66018446	+	ERBIN
5	66761032	66761439	+	MAST4
5	66834914	66835600	+	MAST4
5	66980764	66981017	+	MAST4
5	67024852	67025281	+	MAST4
5	67067000	67067252	+	MAST4
5	69195966	69196031	+	CENPH
5	69519273	69519517	+	OCLN
5	70039104	70039305	+	SERF1B
5	70914521	70914722	+	SERF1A
5	71481262	71481476	+	BDP1
5	72992919	72994200	+	FCHO2
5	73737849	73739333	+	ARHGEF28
5	73803061	73803293	+	ARHGEF28
5	73873677	73873824	+	ARHGEF28
5	73889389	73890029	+	ARHGEF28
5	75631408	75632106	+	ANKDD1B
5	76178732	76179428	+	SV2C
5	76584400	76584904	+	IQGAP2
5	76637593	76637772	+	IQGAP2
5	76820519	76820620	+	F2RL1
5	79658378	79659303	+	TENT2
5	79794031	79794205	+	CMYA5
5	80065937	80066057	+	THBS4
5	80822792	80823290	+	MSH3
5	80994570	80994684	+	RASGRF2
5	82009711	82011075	+	ATG10
5	83115866	83116433	+	XRCC4
5	83259754	83260073	+	XRCC4
5	90508227	90508719	+	POLR3G
5	94630835	94630858	+	SLF1
5	95809672	95810053	+	RHOBTB3
5	100427881	100428127	+	NA
5	102870889	102871620	+	PAM
5	108872641	108872768	+	FER
5	108916011	108916135	+	FER
5	111463283	111463476	+	CAMK4
5	114392617	114392780	+	KCNN2
5	114475353	114475856	+	KCNN2
5	114478046	114478211	+	KCNN2
5	116266649	116268241	+	COMMD10
5	119190836	119191092	+	DMXL1
5	122881077	122881198	+	SNX24
5	127411277	127411570	+	MEGF10
5	127449697	127449874	+	MEGF10
5	127450784	127451393	+	MEGF10
5	129612389	129613205	+	ADAMTS19
5	131182463	131183423	+	LYRM7
5	131190212	131190914	+	LYRM7
5	132370448	132370876	+	SLC22A5
5	134667359	134667687	+	SEC24A
5	134937972	134938807	+	PCBD2
5	140791339	140791608	+	PCDHA1
5	142162009	142162543	+	NDFIP1
5	143042394	143043504	+	ARHGAP26
5	145949879	145950964	+	SH3RF2
5	147368872	147369039	+	STK32A
5	149143437	149143588	+	ABLIM3
5	149153426	149156454	+	ABLIM3
5	149288484	149290644	+	AFAP1L1
5	150013107	150013835	+	HMGXB3
5	150618868	150619148	+	SYNPO
5	150861965	150864459	+	IRGM
5	151472610	151472821	+	SLC36A1
5	153746842	153747030	+	GRIA1
5	156502521	156502720	+	SGCD
5	156552525	156552740	+	SGCD
5	159917956	159918180	+	ADRA1B
5	159947690	159948510	+	ADRA1B
5	161866759	161867589	+	GABRA1
5	162046399	162046609	+	GABRG2
5	163506447	163507285	+	MAT2B
5	167897954	167898339	+	TENM2
5	169656370	169656841	+	DOCK2
5	169831466	169831673	+	DOCK2
5	169847670	169848084	+	DOCK2
5	170236486	170237047	+	C5orf58
5	170504987	170505431	+	KCNIP1
5	170581768	170582951	+	KCNIP1
5	170642294	170642794	+	KCNIP1
5	170801097	170801326	+	GABRP
5	170807801	170808251	+	GABRP
5	170956199	170956429	+	RANBP17
5	171236947	171237026	+	RANBP17
5	172900901	172901481	+	ERGIC1
5	172984135	172984593	+	ATP6V0E1
5	481092	481176	-	SLC9A3
5	487673	488112	-	SLC9A3
5	874123	875293	-	BRD9
5	1090038	1090296	-	SLC12A7
5	1490995	1491428	-	LPCAT1
5	2741855	2743032	-	IRX2
5	9317536	9318162	-	NA
5	10235461	10235736	-	ATPSCKMT
5	10991970	10992343	-	CTNND2
5	10999697	11000091	-	CTNND2
5	11408440	11408650	-	CTNND2
5	11563924	11564095	-	CTNND2
5	13739389	13739581	-	DNAH5
5	16710322	16710505	-	MYO10
5	19519261	19519604	-	CDH18
5	19836602	19836863	-	CDH18
5	21753988	21754327	-	CDH12
5	21808617	21808872	-	CDH12
5	21930371	21930703	-	CDH12
5	21967538	21968004	-	CDH12
5	21987171	21987500	-	CDH12
5	22063230	22063398	-	CDH12
5	33729391	33729789	-	ADAMTS12
5	35001030	35001535	-	AGXT2
5	36050069	36050834	-	UGT3A2
5	36062123	36062784	-	UGT3A2
5	39174731	39174751	-	FYB1
5	39331262	39331333	-	NA
5	45447588	45447656	-	HCN1
5	45586491	45586707	-	HCN1
5	45627476	45627495	-	HCN1
5	45686507	45687304	-	HCN1
5	54015561	54016301	-	ARL15
5	55168625	55169600	-	CDC20B
5	56930052	56930326	-	MIER3
5	59145184	59145361	-	PDE4D
5	59381502	59382411	-	NA
5	60763161	60763357	-	ELOVL7
5	65282148	65282328	-	ADAMTS6
5	65462400	65463075	-	ADAMTS6
5	70973086	70973197	-	NA
5	74836450	74836936	-	FAM169A
5	75076426	75076736	-	ANKRD31
5	75686816	75687328	-	POC5
5	77482462	77482856	-	WDR41
5	77767189	77768124	-	TBCA
5	78949572	78950199	-	NA
5	79063324	79063418	-	DMGDH
5	79964019	79964179	-	MTX3
5	81438022	81438341	-	SSBP2
5	81473228	81473551	-	SSBP2
5	84040513	84041103	-	EDIL3
5	84131904	84132234	-	EDIL3
5	84325195	84326235	-	EDIL3
5	88790599	88790855	-	MEF2C
5	94379839	94380928	-	KIAA0825
5	94483947	94484321	-	KIAA0825
5	94769997	94770246	-	MCTP1
5	94988783	94989271	-	MCTP1
5	95662414	95662576	-	SPATA9
5	96916381	96916479	-	LIX1
5	98867603	98867817	-	CHD1
5	100848995	100849457	-	ST8SIA4
5	100855111	100855281	-	ST8SIA4
5	100863770	100863923	-	ST8SIA4
5	100901889	100902100	-	ST8SIA4
5	107957437	107958135	-	FBXL17
5	108138625	108139462	-	FBXL17
5	109330187	109330641	-	PJA2
5	110654757	110654950	-	TMEM232
5	111504208	111504546	-	STARD4
5	111696509	111697564	-	NREP
5	111909441	111909607	-	NREP
5	112897364	112897490	-	REEP5
5	113068196	113068391	-	MCC
5	113338989	113339223	-	MCC
5	113375584	113376055	-	MCC
5	113487216	113488006	-	MCC
5	115129045	115129555	-	TRIM36
5	122066891	122067141	-	LOX
5	123374231	123374375	-	CEP120
5	124595816	124596133	-	ZNF608
5	131620099	131620173	-	RAPGEF6
5	131741825	131742012	-	FNIP1
5	131931846	131932118	-	MEIKIN
5	132194126	132194803	-	P4HA2
5	132689523	132689732	-	KIF3A
5	133260407	133261301	-	FSTL4
5	133270146	133270663	-	FSTL4
5	133436076	133436691	-	FSTL4
5	133523809	133524137	-	NA
5	133578734	133579537	-	FSTL4
5	135573908	135574267	-	CXCL14
5	136265794	136266126	-	TRPC7
5	136332080	136332481	-	TRPC7
5	136983737	136985007	-	SPOCK1
5	137103894	137104362	-	SPOCK1
5	139107342	139107740	-	SIL1
5	143306782	143306914	-	NR3C1
5	143309074	143309448	-	NR3C1
5	143396314	143396525	-	NR3C1
5	146692461	146692552	-	PPP2R2B
5	150073812	150074039	-	CSF1R
5	157133314	157133926	-	MED7
5	157653642	157654157	-	SOX30
5	157659625	157659869	-	SOX30
5	158773745	158773833	-	EBF1
5	160277510	160277677	-	CCNJL
5	160304764	160305126	-	CCNJL
5	160353782	160353820	-	SLU7
5	168771673	168771961	-	SLIT3
5	170220006	170220582	-	LCP2
5	170272649	170272726	-	LCP2
5	172450470	172451268	-	SH3PXD2B
5	173324433	173324684	-	STC2
5	177309541	177310006	-	MXD3
5	179826598	179828681	-	MRNIP
5	179898843	179899101	-	TBC1D9B
5	179959420	179959623	-	RNF130
5	180071159	180071270	-	RNF130
5	180333252	180333722	-	GFPT2
5	180607759	180607847	-	FLT4
6	524949	525091	-	EXOC2
6	583219	583437	-	EXOC2
6	2059945	2060328	-	GMDS
6	2077011	2080783	-	GMDS
6	2769105	2769357	-	MYLK4
6	3455310	3455480	-	SLC22A23
6	8428733	8428994	-	SLC35B3
6	10682733	10682862	-	C6orf52
6	10773752	10773992	-	MAK
6	10774274	10774464	-	MAK
6	10793066	10793459	-	MAK
6	10816976	10817034	-	MAK
6	13648164	13648574	-	RANBP9
6	15532762	15533009	-	DTNBP1
6	17931576	17931695	-	KIF13A
6	17982121	17982458	-	KIF13A
6	17986621	17986956	-	KIF13A
6	24288074	24288294	-	DCDC2
6	24803379	24803625	-	RIPOR2
6	28316135	28316206	-	ZSCAN31
6	31155175	31155600	-	CCHCR1
6	33284841	33285009	-	WDR46
6	33567811	33568026	-	BAK1
6	35507873	35508243	-	TULP1
6	36368382	36368683	-	ETV7
6	36468167	36468482	-	STK38
6	36797385	36797666	-	CPNE5
6	38191344	38191967	-	BTBD9
6	38245954	38246598	-	BTBD9
6	38277338	38277654	-	BTBD9
6	38568203	38568582	-	BTBD9
6	39558110	39558425	-	KIF6
6	39576260	39576733	-	KIF6
6	40431262	40431565	-	LRFN2
6	41060863	41060994	-	OARD1
6	41196055	41196335	-	TREML2
6	42976870	42977095	-	PEX6
6	43325810	43326250	-	ZNF318
6	43354163	43354546	-	ZNF318
6	43558700	43558850	-	XPO5
6	43672728	43673300	-	MRPS18A
6	44103136	44104776	-	MRPL14
6	45299512	45299747	-	SUPT3H
6	46419608	46419793	-	RCAN2
6	46425007	46425363	-	RCAN2
6	46437507	46437644	-	RCAN2
6	47890220	47891043	-	PTCHD4
6	49708282	49708473	-	CRISP2
6	51742249	51742335	-	PKHD1
6	51742530	51742732	-	PKHD1
6	51829569	51829747	-	PKHD1
6	51830434	51830570	-	PKHD1
6	51902260	51902462	-	PKHD1
6	51928373	51928944	-	PKHD1
6	52031518	52031807	-	PKHD1
6	53006971	53007042	-	CILK1
6	55459387	55470393	-	HMGCLL1
6	55494295	55494420	-	HMGCLL1
6	55786321	55786538	-	BMP5
6	61798910	61799147	-	KHDRBS2
6	61891256	61891585	-	KHDRBS2
6	61912202	61912745	-	KHDRBS2
6	61968140	61968919	-	KHDRBS2
6	62057796	62058352	-	KHDRBS2
6	62174578	62174806	-	KHDRBS2
6	70250841	70251377	-	COL9A1
6	73325584	73325920	-	DPPA5
6	73622410	73622816	-	SLC17A5
6	73643671	73644264	-	SLC17A5
6	75105742	75106014	-	COL12A1
6	75401945	75402054	-	FILIP1
6	75941924	75942737	-	IMPG1
6	75946956	75947224	-	IMPG1
6	82944230	82944877	-	UBE3D
6	84212441	84212577	-	CEP162
6	88676178	88676367	-	RNGTT
6	88940134	88940209	-	RNGTT
6	89333930	89334799	-	UBE2J1
6	93418220	93418893	-	EPHA7
6	97227012	97227168	-	MMS22L
6	100749005	100749173	-	ASCC3
6	104846842	104847040	-	HACE1
6	106553528	106553823	-	RTN4IP1
6	107192821	107193097	-	PDSS2
6	107402720	107403085	-	PDSS2
6	107431768	107432597	-	PDSS2
6	108057018	108057201	-	OSTM1
6	109029439	109029841	-	SESN1
6	109671263	109671680	-	AK9
6	110267743	110268571	-	METTL24
6	110298576	110298679	-	METTL24
6	112154055	112154353	-	LAMA4
6	112202676	112202927	-	LAMA4
6	112237855	112238301	-	LAMA4
6	112246431	112246904	-	LAMA4
6	112247216	112247350	-	LAMA4
6	112251389	112251455	-	LAMA4
6	117316431	117316568	-	NA
6	117374771	117377498	-	ROS1
6	117537638	117537688	-	GOPC
6	118649252	118649462	-	CEP85L
6	118895936	118896421	-	MCM9
6	118906159	118906465	-	MCM9
6	118916975	118917156	-	MCM9
6	121037320	121037745	-	TBC1D32
6	121330064	121330405	-	TBC1D32
6	127479147	127481464	-	MTCL3
6	127511783	127512248	-	MTCL3
6	127744053	127744319	-	THEMIS
6	127789415	127789553	-	THEMIS
6	127841889	127842087	-	THEMIS
6	127845353	127845512	-	THEMIS
6	128181363	128181751	-	PTPRK
6	128505426	128513479	-	PTPRK
6	134229100	134229167	-	SGK1
6	136420654	136421136	-	MAP7
6	136566887	136567039	-	MAP3K5
6	136615206	136615287	-	MAP3K5
6	136667364	136667581	-	MAP3K5
6	138071316	138071759	-	PERP
6	138674036	138675044	-	NHSL1
6	142066926	142067079	-	NMBR
6	145499776	145499967	-	EPM2A
6	145862902	145864040	-	SHPRH
6	151361941	151362128	-	ZBTB2
6	152166732	152167216	-	SYNE1
6	152189714	152189872	-	SYNE1
6	152598974	152599000	-	SYNE1
6	154197209	154197455	-	IPCEF1
6	161187251	161187435	-	AGPAT4
6	161528234	161529688	-	PRKN
6	161968188	161970874	-	PRKN
6	162017592	162018018	-	PRKN
6	162038216	162038349	-	PRKN
6	162078892	162079167	-	PRKN
6	162224102	162225136	-	PRKN
6	165540683	165540942	-	PDE10A
6	166158830	166159144	-	TBXT
6	166472617	166472858	-	RPS6KA2
6	166499719	166500128	-	RPS6KA2
6	166509701	166509718	-	RPS6KA2
6	168309125	168309306	-	DACT2
6	323868	323984	+	DUSP22
6	333100	333363	+	DUSP22
6	397711	398169	+	IRF4
6	402023	402633	+	IRF4
6	3018193	3018755	+	NQO2
6	3280112	3280372	+	PSMG4
6	4944797	4945368	+	CDYL
6	5642666	5643142	+	FARS2
6	10537321	10538436	+	GCNT2
6	10573130	10573333	+	GCNT2
6	10601751	10601937	+	GCNT2
6	10891873	10891957	+	SYCP2L
6	11320386	11320728	+	NA
6	13163987	13165858	+	PHACTR1
6	13607942	13608192	+	SIRT5
6	14206790	14206848	+	CD83
6	16255910	16256552	+	GMPR
6	17484127	17484524	+	CAP2
6	17528482	17528823	+	CAP2
6	18180059	18181268	+	KDM1B
6	18423533	18423846	+	RNF144B
6	20431104	20431747	+	E2F3
6	20639692	20640052	+	CDKAL1
6	20745396	20745707	+	CDKAL1
6	20859250	20860035	+	CDKAL1
6	20895008	20895121	+	CDKAL1
6	21165048	21165230	+	CDKAL1
6	25430451	25430869	+	CARMIL1
6	25764145	25764428	+	SLC17A4
6	25970490	25970711	+	TRIM38
6	25978692	25979090	+	TRIM38
6	28293490	28293787	+	PGBD1
6	31741357	31741887	+	MSH5
6	31940117	31940468	+	C2
6	35215785	35216047	+	SCUBE3
6	36271260	36271504	+	PNPLA1
6	37263629	37264197	+	TBC1D22B
6	41343307	41344622	+	NCR2
6	41347444	41347668	+	NCR2
6	42822440	42822716	+	BICRAL
6	44242184	44242374	+	SLC29A1
6	45434131	45434187	+	RUNX2
6	45450004	45450488	+	RUNX2
6	49473492	49476008	+	CENPQ
6	54887351	54887576	+	FAM83B
6	57073639	57074566	+	KIAA1586
6	70039370	70040255	+	COL19A1
6	70598097	70598640	+	SDHAF4
6	73050735	73050787	+	KCNQ5
6	73724196	73724605	+	CD109
6	77838266	77838571	+	MEI4
6	78011276	78011566	+	MEI4
6	80243721	80243892	+	BCKDHB
6	80353564	80353931	+	BCKDHB
6	84065798	84066449	+	MRAP2
6	87459748	87459800	+	CFAP206
6	87612636	87613053	+	ORC3
6	87654250	87656318	+	ORC3
6	89586301	89586424	+	ANKRD6
6	89848346	89848779	+	CASP8AP2
6	97136287	97137414	+	KLHL32
6	101642744	101643381	+	GRIK2
6	101832553	101833194	+	GRIK2
6	101838006	101838260	+	GRIK2
6	104940091	104940216	+	LIN28B
6	105037696	105037883	+	LIN28B
6	106398161	106398483	+	CRYBG1
6	106529571	106529883	+	CRYBG1
6	107508438	107509806	+	SOBP
6	108439091	108439954	+	AFG1L
6	108861594	108862340	+	ARMC2
6	116123203	116123756	+	NT5DC1
6	118895053	118895374	+	ASF1A
6	125159297	125159391	+	TPD52L1
6	125220867	125221593	+	TPD52L1
6	125761727	125762899	+	HEY2
6	125865873	125866315	+	NCOA7
6	125893063	125893439	+	NCOA7
6	125973426	125974274	+	HINT3
6	133301820	133302205	+	EYA4
6	135855631	135855701	+	PDE7B
6	135950010	135950410	+	AHI1-DT
6	136014846	136015366	+	AHI1-DT
6	136860247	136860385	+	PEX7
6	142313283	142314703	+	ADGRG6
6	142375601	142375895	+	ADGRG6
6	143687679	143687810	+	PHACTR2
6	144465656	144465749	+	UTRN
6	146352766	146353097	+	GRM1
6	146389876	146390511	+	GRM1
6	146696908	146697589	+	ADGB
6	148391301	148392559	+	SASH1
6	148425777	148426226	+	SASH1
6	148943920	148944065	+	UST
6	148957860	148958088	+	UST
6	148965935	148966274	+	UST
6	148968585	148969279	+	UST
6	149979414	149979859	+	ULBP1
6	151524347	151524504	+	CCDC170
6	151821049	151821413	+	ESR1
6	155188192	155188791	+	TIAM2
6	157902507	157903615	+	SNX9
6	158545955	158546929	+	TMEM181
6	160430462	160431111	+	SLC22A3
6	161050448	161051252	+	MAP3K4
6	163135210	163135628	+	PACRG
6	167309540	167310708	+	UNC93A
6	168507407	168508246	+	SMOC2
6	168510894	168511254	+	SMOC2
6	168621987	168622409	+	SMOC2
6	168651419	168651543	+	SMOC2
6	169777943	169778360	+	ERMARD
6	170400457	170400769	+	FAM120B
7	578469	578618	-	PRKAR1B
7	578702	578812	-	PRKAR1B
7	612891	613571	-	PRKAR1B
7	675450	675942	-	PRKAR1B
7	2544349	2544762	-	BRAT1
7	2553387	2553947	-	BRAT1
7	7430894	7431063	-	COL28A1
7	8140028	8141655	-	ICA1
7	11378229	11378344	-	THSD7A
7	11389309	11389461	-	THSD7A
7	11404055	11404260	-	THSD7A
7	11441888	11442562	-	THSD7A
7	11538256	11540944	-	THSD7A
7	11824748	11825293	-	THSD7A
7	12402756	12403364	-	VWDE
7	13913685	13913902	-	ETV1
7	13927796	13928609	-	ETV1
7	13976220	13976547	-	ETV1
7	14330971	14331835	-	DGKB
7	14452058	14453348	-	DGKB
7	14821991	14822199	-	DGKB
7	14840290	14840464	-	DGKB
7	15378022	15383279	-	AGMO
7	16245802	16245993	-	CRPPA
7	16400908	16401281	-	CRPPA
7	16619152	16619462	-	ANKMY2
7	19771390	19771761	-	TMEM196
7	21874707	21874886	-	CDCA7L
7	22149586	22150097	-	RAPGEF5
7	22314523	22314729	-	RAPGEF5
7	22895861	22896118	-	HYCC1
7	24727561	24729063	-	GSDME
7	24891206	24891612	-	OSBPL3
7	25177830	25178122	-	SPMIP4
7	26889752	26889943	-	SKAP2
7	26891687	26891971	-	NA
7	27603247	27603325	-	HIBADH
7	27882841	27883243	-	JAZF1
7	27887927	27889050	-	JAZF1
7	31837389	31837536	-	PDE1C
7	32866363	32866514	-	KBTBD2
7	37081509	37081813	-	ELMO1
7	41694183	41694261	-	INHBA
7	45863248	45863803	-	CCDC201
7	47411237	47411525	-	TNS3
7	47555884	47556199	-	TNS3
7	47785797	47786121	-	PKD1L1
7	47934674	47935646	-	PKD1L1
7	50079396	50079627	-	ZPBP
7	50536718	50536888	-	DDC
7	50541980	50542131	-	DDC
7	51022676	51022712	-	COBL
7	51106545	51106758	-	COBL
7	51131624	51133779	-	COBL
7	51135000	51135261	-	COBL
7	57130727	57130995	-	ZNF479
7	72127818	72128133	-	CALN1
7	72393993	72394315	-	CALN1
7	72639751	72639862	-	TYW1B
7	73474885	73475920	-	BAZ1B
7	73609143	73609188	-	MLXIPL
7	74828885	74828968	-	GTF2IRD2
7	76331585	76332454	-	YWHAG
7	77368076	77368329	-	GSAP
7	78330644	78337825	-	MAGI2
7	78589207	78590530	-	MAGI2
7	79401103	79401574	-	MAGI2
7	80459917	80460091	-	GNAT3
7	80826038	80826302	-	SEMA3C
7	82798795	82799667	-	PCLO
7	83383713	83383891	-	SEMA3E
7	83637786	83637921	-	SEMA3E
7	85003268	85003536	-	SEMA3D
7	87590102	87590700	-	ABCB1
7	87841516	87841576	-	SLC25A40
7	92137619	92137767	-	LRRD1
7	92710006	92710874	-	CDK6
7	98238655	98238932	-	TECPR1
7	99434517	99434590	-	PTCD1
7	99490627	99490918	-	ZNF394
7	99881956	99882206	-	TRIM4
7	100074307	100074589	-	ZNF3
7	100625320	100625478	-	TFR2
7	101250334	101250744	-	FIS1
7	101618882	101619285	-	MYL10
7	102441609	102441873	-	ALKBH4
7	102586672	102587338	-	RASA4
7	103116962	103117204	-	NAPEPLD
7	103747643	103748034	-	RELN
7	103825089	103825344	-	RELN
7	105752061	105752306	-	ATXN7L1
7	105772062	105772424	-	ATXN7L1
7	105784488	105784620	-	ATXN7L1
7	105795394	105796353	-	ATXN7L1
7	107259801	107260069	-	COG5
7	107410069	107411064	-	COG5
7	107514433	107516756	-	COG5
7	107525329	107527002	-	COG5
7	107553454	107554024	-	COG5
7	107786366	107786600	-	SLC26A3
7	108118957	108120125	-	LAMB4
7	111147882	111149053	-	IMMP2L
7	111489044	111489616	-	IMMP2L
7	111886365	111886724	-	DOCK4
7	112914556	112915209	-	SAMTOR
7	117415484	117415713	-	ASZ1
7	117416513	117416652	-	ASZ1
7	117716347	117716643	-	CTTNBP2
7	117775614	117775933	-	CTTNBP2
7	122508529	122509635	-	CADPS2
7	122509924	122510682	-	CADPS2
7	122829788	122830245	-	CADPS2
7	126635882	126636047	-	GRM8
7	126901632	126902412	-	GRM8
7	129003302	129003683	-	TNPO3
7	130199981	130201081	-	TMEM209
7	130646152	130646477	-	TSGA13
7	131550836	131551770	-	PODXL
7	132296285	132296774	-	PLXNA4
7	133079959	133081048	-	CHCHD3
7	135726738	135727201	-	SLC13A4
7	138635415	138635787	-	SVOPL
7	138642171	138642660	-	SVOPL
7	139032861	139033191	-	ZC3HAV1L
7	139074567	139075776	-	ZC3HAV1
7	140375476	140375654	-	SLC37A3
7	141682974	141683205	-	DENND11
7	144546957	144547147	-	TPK1
7	149076754	149077267	-	ZNF786
7	149435930	149436299	-	ZNF777
7	149965340	149965650	-	ACTR3C
7	151689146	151690001	-	PRKAG2
7	152099353	152099561	-	KMT2C
7	152672416	152672653	-	XRCC2
7	156819506	156820877	-	LMBR1
7	158433570	158436758	-	NA
7	158483786	158483970	-	PTPRN2
7	158826167	158827155	-	ESYT2
7	159038926	159039810	-	VIPR2
7	159051499	159054472	-	VIPR2
7	159056840	159057081	-	VIPR2
7	780603	780861	+	DNAAF5
7	2575767	2576370	+	IQCE
7	3697324	3697698	+	NA
7	3861887	3862038	+	NA
7	4115560	4117137	+	SDK1
7	5071221	5071721	+	RBAK-RBAKDN
7	7823801	7824408	+	UMAD1
7	18794024	18795293	+	HDAC9
7	18927183	18927641	+	HDAC9
7	18954457	18954539	+	HDAC9
7	18963672	18963922	+	HDAC9
7	21482611	21483346	+	SP4
7	21561731	21561876	+	DNAH11
7	21817433	21817519	+	DNAH11
7	21827042	21827226	+	DNAH11
7	23677298	23678202	+	CCDC126
7	23791311	23792544	+	STK31
7	26361528	26361647	+	SNX10
7	28414302	28415091	+	CREB5
7	28512827	28512965	+	CREB5
7	28601013	28601207	+	CREB5
7	28658402	28658767	+	CREB5
7	29880188	29880495	+	WIPF3
7	30127830	30127951	+	PLEKHA8
7	30840962	30841815	+	MINDY4
7	30845562	30845802	+	MINDY4
7	31700597	31701782	+	PPP1R17
7	33160235	33160362	+	BBS9
7	33189041	33189504	+	BBS9
7	33292717	33292958	+	BBS9
7	34015152	34015370	+	BMPER
7	34048128	34048238	+	BMPER
7	39105806	39106293	+	POU6F2
7	39407441	39407771	+	POU6F2
7	39495588	39495670	+	POU6F2
7	40083166	40083733	+	CDK13
7	40757204	40757738	+	SUGCT
7	48044086	48045854	+	C7orf57
7	48473825	48474018	+	ABCA13
7	48528774	48529004	+	ABCA13
7	48558782	48558856	+	ABCA13
7	50342669	50343165	+	IKZF1
7	55959935	55959997	+	MRPS17
7	57481583	57481861	+	ZNF716
7	64071821	64072027	+	ZNF727
7	64216629	64217443	+	ZNF735
7	64316007	64318088	+	ZNF736
7	64376178	64376616	+	ZNF736
7	64677885	64678096	+	ZNF107
7	64797552	64797660	+	ZNF138
7	66330934	66332062	+	TPST1
7	66409073	66409261	+	TPST1
7	71704508	71708171	+	GALNT17
7	73699034	73699207	+	BUD23
7	74318413	74318770	+	CLIP2
7	74371945	74372090	+	CLIP2
7	74975874	74976118	+	CASTOR2
7	75097696	75098139	+	GTF2IRD2B
7	75100309	75100748	+	GTF2IRD2B
7	75116364	75116522	+	GTF2IRD2B
7	77190434	77190913	+	CCDC146
7	80662305	80662541	+	CD36
7	86856009	86856651	+	GRM3
7	90621828	90622508	+	CDK14
7	90759816	90760702	+	CDK14
7	91026105	91026331	+	CDK14
7	92333628	92338940	+	ANKIB1
7	95159627	95159927	+	PPP1R9A
7	95953905	95954813	+	DYNC1I1
7	95996308	95999818	+	DYNC1I1
7	98160189	98160568	+	LMTK2
7	98898360	98898950	+	TRRAP
7	99400505	99401401	+	ARPC1B
7	99489497	99489981	+	ZNF789
7	99526600	99527429	+	ZKSCAN5
7	99537592	99538991	+	ZKSCAN5
7	99578558	99578919	+	ZNF655
7	99647471	99647889	+	ZSCAN25
7	99650090	99650112	+	ZSCAN25
7	99669095	99669461	+	ZSCAN25
7	100377587	100377831	+	PILRA
7	101825320	101826082	+	CUX1
7	102413133	102413628	+	PRKRIP1
7	104554329	104554477	+	LHFPL3
7	106889422	106889564	+	PIK3CG
7	107574369	107574884	+	DUS4L
7	112313301	112313660	+	ZNF277
7	115117256	115117381	+	MDFIC
7	116741434	116741829	+	MET
7	117563357	117563772	+	CFTR
7	117588462	117589325	+	CFTR
7	121078630	121080644	+	CPED1
7	121104354	121104795	+	CPED1
7	121105433	121105866	+	CPED1
7	121144253	121146808	+	CPED1
7	121152087	121152666	+	CPED1
7	121237564	121238618	+	CPED1
7	121273209	121273879	+	CPED1
7	121977728	121978316	+	PTPRZ1
7	129207854	129208078	+	SMO
7	129387221	129387340	+	AHCYL2
7	129712158	129712415	+	NRF1
7	130278146	130278766	+	CPA2
7	133475637	133475720	+	EXOC4
7	133836700	133836768	+	EXOC4
7	134057612	134058156	+	EXOC4
7	134953179	134953531	+	CALD1
7	138093095	138094014	+	AKR1D1
7	139170109	139170394	+	IFT56
7	139201171	139201401	+	IFT56
7	139882116	139883892	+	TBXAS1
7	139936350	139937339	+	TBXAS1
7	141728463	141728653	+	WEE2
7	143347047	143347577	+	CLCN1
7	146852949	146853166	+	CNTNAP2
7	147049863	147050058	+	CNTNAP2
7	147410906	147411905	+	CNTNAP2
7	147569992	147570752	+	CNTNAP2
7	147834581	147834732	+	CNTNAP2
7	148151782	148152167	+	CNTNAP2
7	148232282	148232431	+	CNTNAP2
7	148602981	148603179	+	C7orf33
7	150690159	150690580	+	GIMAP2
7	151350166	151350631	+	NUB1
7	152826075	152826289	+	ACTR3B
7	153762865	153763328	+	DPP6
7	153802465	153802686	+	DPP6
7	154196125	154196896	+	NA
7	154318475	154319250	+	DPP6
7	154644729	154644998	+	DPP6
7	154860267	154861288	+	DPP6
7	156668563	156668885	+	RNF32
8	691804	692313	-	ERICH1
8	3073926	3074283	-	CSMD1
8	3135328	3135918	-	CSMD1
8	3150383	3150509	-	CSMD1
8	6827490	6827898	-	XKR5
8	12751322	12751598	-	LONRF1
8	13485905	13487244	-	DLC1
8	17313822	17313844	-	MTMR7
8	18770914	18771144	-	PSD3
8	18933442	18933814	-	PSD3
8	19081656	19081786	-	NA
8	21725593	21726668	-	GFRA2
8	22779975	22780797	-	PEBP4
8	22926701	22927052	-	PEBP4
8	22993185	22993724	-	PEBP4
8	23040763	23042293	-	TNFRSF10B
8	23330605	23330750	-	LOXL2
8	23345025	23345120	-	LOXL2
8	23850714	23851113	-	STC1
8	25987204	25987477	-	EBF2
8	27609962	27610201	-	CLU
8	28437275	28437871	-	FBXO16
8	29262309	29262603	-	KIF13B
8	33438679	33439145	-	FUT10
8	33495761	33496669	-	TTI2
8	40642082	40643354	-	ZMAT4
8	41299880	41300941	-	SFRP1
8	41712779	41713019	-	ANK1
8	41784672	41786188	-	ANK1
8	42003787	42003884	-	KAT6A
8	42041505	42041734	-	KAT6A
8	42885379	42885609	-	RNF170
8	47908867	47910142	-	PRKDC
8	51422715	51422950	-	PXDNL
8	51478232	51478791	-	PXDNL
8	56444309	56444562	-	PENK
8	58833642	58834110	-	TOX
8	58841451	58842301	-	TOX
8	58936650	58936722	-	TOX
8	64614498	64614591	-	CYP7B1
8	65824226	65824387	-	PDE7A
8	67607947	67608059	-	CPA6
8	67740707	67741474	-	CPA6
8	69747466	69747930	-	SLCO5A1
8	70169261	70169366	-	NCOA2
8	71228717	71228975	-	EYA1
8	73453855	73453971	-	STAU2
8	73803526	73804202	-	UBE2W
8	81821638	81822230	-	SNX16
8	86725950	86726098	-	CNGB3
8	86742318	86742729	-	CNGB3
8	90076536	90076775	-	CALB1
8	90959927	90960143	-	C8orf88
8	92092886	92093126	-	RUNX1T1
8	94169163	94169306	-	CDH17
8	98289199	98289684	-	NIPAL2
8	98578764	98579143	-	STK3
8	98822235	98822495	-	STK3
8	100037610	100038224	-	RGS22
8	100237007	100237434	-	RNF19A
8	101690692	101691066	-	NCALD
8	104347125	104347207	-	DPYS
8	104502231	104502409	-	LRP12
8	107278079	107279090	-	ANGPT1
8	107287473	107287817	-	ANGPT1
8	107322531	107322630	-	ANGPT1
8	107441114	107442138	-	ANGPT1
8	107928369	107928755	-	RSPO2
8	112796999	112797394	-	CSMD3
8	112797563	112798167	-	CSMD3
8	112852501	112852918	-	CSMD3
8	113155798	113155978	-	CSMD3
8	118573801	118573951	-	SAMD12
8	118945977	118946754	-	TNFRSF11B
8	120592930	120593515	-	SNTB1
8	132075237	132075373	-	HHLA1
8	132076180	132076338	-	HHLA1
8	132634965	132636094	-	DNAAF11
8	133474451	133474731	-	ST3GAL1
8	138167160	138167521	-	FAM135B
8	138843750	138843931	-	COL22A1
8	138862725	138862953	-	COL22A1
8	138867482	138869575	-	COL22A1
8	140369345	140369447	-	TRAPPC9
8	140402069	140402193	-	TRAPPC9
8	140661629	140662129	-	PTK2
8	141216414	141216910	-	SLC45A4
8	142311873	142312704	-	TSNARE1
8	142343627	142343652	-	TSNARE1
8	144569353	144570336	-	ARHGAP39
8	144751895	144752128	-	ZNF251
8	440341	440569	+	FBXO25
8	996315	996632	+	DLGAP2
8	1552103	1552552	+	DLGAP2
8	1590211	1590525	+	DLGAP2
8	6717232	6717623	+	AGPAT5
8	9125872	9126226	+	ERI1
8	10320620	10322370	+	MSRA
8	10331062	10331806	+	MSRA
8	11845099	11845148	+	FDFT1
8	15789435	15789782	+	TUSC3
8	17590436	17590707	+	PDGFRL
8	17598150	17598395	+	PDGFRL
8	17988952	17989457	+	PCM1
8	19350209	19350605	+	SH2D4A
8	19405822	19406637	+	SH2D4A
8	22321846	22322019	+	PIWIL2
8	22463832	22464132	+	PPP3CC
8	25250172	25250743	+	DOCK5
8	25306425	25306597	+	DOCK5
8	26498675	26499258	+	BNIP3L
8	26585658	26585838	+	DPYSL2
8	27508654	27508743	+	EPHX2
8	28530721	28530828	+	FZD3
8	30110756	30110841	+	LEPROTL1
8	31108485	31109596	+	WRN
8	31110896	31111042	+	WRN
8	32617220	32618295	+	NRG1
8	35622706	35623382	+	UNC5D
8	37741210	37741372	+	ERLIN2
8	38189563	38190391	+	BAG4
8	38927200	38927319	+	PLEKHA2
8	39995760	39996020	+	IDO2
8	41531127	41531313	+	GINS4
8	42907416	42910406	+	HOOK3
8	43147339	43149528	+	HGSNAT
8	48058376	48058569	+	UBE2V2
8	54712066	54713074	+	RP1
8	54720413	54721497	+	RP1
8	55805290	55805415	+	TGS1
8	60604175	60604323	+	RAB2A
8	61489563	61489704	+	CLVS1
8	62663738	62663870	+	NKAIN3
8	66055202	66055422	+	DNAJC5B
8	66136176	66136710	+	TRIM55
8	66797273	66797403	+	SGK3
8	66825996	66826600	+	SGK3
8	67960413	67960937	+	PREX2
8	68010875	68010989	+	PREX2
8	70737954	70738134	+	XKR9
8	79616822	79617205	+	STMN2
8	86116408	86117307	+	ATP6V0D2
8	86148033	86149013	+	ATP6V0D2
8	86458710	86458983	+	WWP1
8	86947477	86949761	+	CNBD1
8	86979829	86979933	+	CNBD1
8	87003911	87004463	+	CNBD1
8	87036297	87036595	+	CNBD1
8	87239538	87239714	+	CNBD1
8	87262413	87262537	+	CNBD1
8	87292762	87293155	+	CNBD1
8	87367418	87367755	+	CNBD1
8	87438500	87438814	+	CNBD1
8	87456964	87457179	+	CNBD1
8	87479156	87479534	+	CNBD1
8	87562133	87562510	+	CNBD1
8	87601518	87602027	+	CNBD1
8	90926446	90926760	+	NECAB1
8	90929350	90929529	+	NECAB1
8	94740071	94741079	+	DPY19L4
8	96316242	96316672	+	PTDSS1
8	96881998	96883096	+	CPQ
8	97982929	97983302	+	MATN2
8	98008796	98009077	+	MATN2
8	99209592	99210521	+	VPS13B
8	99283543	99284283	+	VPS13B
8	99583607	99583668	+	VPS13B
8	100258628	100258648	+	SPAG1
8	100287968	100288164	+	SPAG1
8	101523266	101523867	+	GRHL2
8	101607242	101607677	+	GRHL2
8	103379269	103379428	+	CTHRC1
8	103774622	103774928	+	RIMS2
8	106499564	106500532	+	OXR1
8	106549628	106549943	+	OXR1
8	108456152	108456466	+	EMC2
8	117536101	117536403	+	MED30
8	119899329	119899568	+	DEPTOR
8	119936189	119936211	+	DEPTOR
8	120013861	120014088	+	DEPTOR
8	120174016	120174195	+	COL14A1
8	120317989	120318401	+	COL14A1
8	120453157	120453545	+	MTBP
8	120475190	120475521	+	MTBP
8	123077375	123077583	+	TBC1D31
8	123087534	123087849	+	TBC1D31
8	123111322	123111367	+	TBC1D31
8	123202384	123202610	+	FAM83A
8	123475287	123475692	+	NTAQ1
8	124111281	124111564	+	FER1L6
8	132843032	132843103	+	PHF20L1
8	135563725	135564468	+	KHDRBS3
8	140517619	140517830	+	CHRAC1
8	143756377	143756802	+	IQANK1
9	917127	917358	+	DMRT1
9	6794851	6794937	+	KDM4C
9	7017618	7017826	+	KDM4C
9	15613545	15613973	+	CCDC171
9	15623846	15624171	+	CCDC171
9	17346028	17346235	+	CNTLN
9	17926318	17927141	+	ADAMTSL1
9	18830541	18831333	+	ADAMTSL1
9	18859158	18859369	+	ADAMTSL1
9	20773784	20774526	+	FOCAD
9	27112999	27115127	+	TEK
9	27152332	27152840	+	TEK
9	27163415	27163855	+	TEK
9	32554251	32554453	+	SMIM27
9	34352613	34352939	+	NUDT2
9	35203611	35205265	+	UNC13B
9	37765643	37765714	+	TRMT10B
9	61383617	61383816	+	CNTNAP3C
9	68407318	68407730	+	PGM5
9	68508540	68508873	+	PGM5
9	68867219	68867727	+	PIP5K1B
9	68870603	68870757	+	PIP5K1B
9	68896508	68897352	+	PIP5K1B
9	69066501	69066862	+	FXN
9	69085148	69085357	+	FXN
9	69867712	69868341	+	CFAP95
9	70058879	70059656	+	MAMDC2
9	71932582	71933079	+	C9orf85
9	74514106	74514459	+	RORB
9	76037091	76042515	+	PCSK5
9	76163224	76163712	+	PCSK5
9	77359673	77360058	+	VPS13A
9	83629295	83629849	+	IDNK
9	87629800	87630209	+	DAPK1
9	92349205	92349398	+	CENPP
9	92349916	92350468	+	CENPP
9	92493867	92494147	+	CENPP
9	93031257	93031601	+	FGD3
9	93477458	93477967	+	FAM120A
9	94297536	94297678	+	ZNF169
9	94314475	94314691	+	ZNF169
9	94951164	94951344	+	AOPEP
9	100109711	100110075	+	INVS
9	101288628	101289767	+	PLPPR1
9	101310234	101311173	+	PLPPR1
9	104118017	104118065	+	SMC2
9	104124406	104124630	+	SMC2
9	104149047	104149372	+	SMC2
9	105709597	105710074	+	TMEM38B
9	110023660	110024817	+	PALM2AKAP2
9	112386268	112386493	+	HSDL2
9	112413203	112413503	+	HSDL2
9	112840039	112840149	+	SNX30
9	113361050	113361345	+	BSPRY
9	113543962	113544764	+	RGS3
9	114639935	114640028	+	TMEM268
9	121094014	121094125	+	CNTRL
9	121304361	121305139	+	GSN
9	122170184	122170289	+	MORN5
9	124375770	124376388	+	NEK6
9	124482995	124484097	+	ADGRD2
9	126340741	126342080	+	MVB12B
9	126455209	126455851	+	MVB12B
9	126481859	126482311	+	MVB12B
9	126865653	126865802	+	ZBTB34
9	126877728	126878040	+	ZBTB34
9	126985244	126985380	+	RALGPS1
9	127005815	127006916	+	RALGPS1
9	127244023	127244647	+	GARNL3
9	127274225	127274738	+	GARNL3
9	128082047	128082621	+	SLC25A25
9	130058486	130058983	+	GPR107
9	130108067	130108441	+	GPR107
9	132413229	132413313	+	CFAP77
9	132506013	132506352	+	CFAP77
9	132525041	132525393	+	CFAP77
9	132543663	132544080	+	CFAP77
9	133645979	133646244	+	DBH
9	134647824	134648303	+	COL5A1
9	135094465	135094519	+	OLFM1
9	23324	23585	-	WASHC1
9	3246326	3246674	-	RFX3
9	4210483	4211450	-	GLIS3
9	4279909	4280783	-	GLIS3
9	4654597	4654804	-	SPATA6L
9	5892572	5893040	-	BRD10
9	13192322	13192559	-	MPDZ
9	13192731	13192891	-	MPDZ
9	15176184	15176270	-	TTC39B
9	16688680	16689187	-	BNC2
9	18949127	18949715	-	SAXO1
9	19568930	19569125	-	SLC24A2
9	19607828	19608187	-	SLC24A2
9	19676808	19677036	-	SLC24A2
9	19781781	19783470	-	SLC24A2
9	21014391	21014548	-	HACD4
9	23714043	23714454	-	ELAVL2
9	23730624	23730917	-	ELAVL2
9	34396167	34396868	-	SPMIP6
9	34561396	34561615	-	CNTFR
9	35670949	35670975	-	TLN1
9	37014182	37014809	-	PAX5
9	37955670	37955791	-	SHB
9	39157600	39157694	-	CNTNAP3
9	41977655	41977979	-	CNTNAP3B
9	42074011	42076425	-	CNTNAP3B
9	69433886	69434410	-	APBA1
9	69448954	69449141	-	APBA1
9	70639767	70639879	-	TRPM3
9	70669767	70669895	-	TRPM3
9	70706675	70707543	-	TRPM3
9	70811366	70811510	-	TRPM3
9	71445666	71445911	-	TRPM3
9	71868713	71869044	-	ABHD17B
9	74794603	74794765	-	TRPM6
9	74822431	74822562	-	TRPM6
9	76769612	76769761	-	PRUNE2
9	77508298	77508894	-	GNA14
9	77513897	77514463	-	GNA14
9	77590883	77593822	-	GNA14
9	77598919	77599844	-	GNA14
9	83003596	83003776	-	RASEF
9	83774674	83774727	-	GKAP1
9	83779128	83779381	-	GKAP1
9	84325890	84326103	-	SLC28A3
9	86014139	86014409	-	GOLM1
9	89072548	89072862	-	SHC3
9	91749881	91750215	-	ROR2
9	91755053	91755820	-	ROR2
9	92637190	92637302	-	IPPK
9	92868534	92868617	-	ZNF484
9	95158535	95158902	-	FANCC
9	96342412	96343409	-	SLC35D2
9	96353373	96353643	-	SLC35D2
9	96561685	96562196	-	CDC14B
9	96634823	96635216	-	PRXL2C
9	96652792	96652964	-	PRXL2C
9	97606373	97606498	-	TSTD2
9	97691916	97692284	-	XPA
9	98117337	98118171	-	TRIM14
9	98225370	98225505	-	TBC1D2
9	98227216	98227360	-	TBC1D2
9	98564000	98564539	-	GABBR2
9	98780921	98781645	-	ANKS6
9	110544922	110545520	-	SVEP1
9	110813862	110813970	-	LPAR1
9	110849707	110849799	-	LPAR1
9	110897486	110897681	-	LPAR1
9	110939928	110940192	-	LPAR1
9	110971009	110971614	-	LPAR1
9	113198033	113198268	-	FKBP15
9	114380633	114380809	-	AKNA
9	114445473	114445867	-	WHRN
9	116858531	116858774	-	RPL10P3
9	116868668	116869178	-	ASTN2
9	116963259	116964148	-	RPL10P3
9	117038684	117039705	-	ASTN2
9	117239037	117239214	-	ASTN2
9	120835388	120835701	-	PSMD5
9	120922389	120922691	-	TRAF1
9	121855362	121855561	-	TTLL11
9	123126178	123126266	-	STRBP
9	124935857	124935966	-	NA
9	125052135	125052595	-	SCAI
9	128732944	128732951	-	ZER1
9	128749355	128749455	-	ZER1
9	129948321	129948382	-	FNBP1
9	130935110	130935439	-	FIBCD1
9	132640822	132641037	-	DDX31
9	132874841	132875011	-	AK8
9	133259128	133259406	-	ABO
9	133681357	133681641	-	SARDH
9	133781989	133782460	-	VAV2
9	137558725	137559030	-	DPH7
GL000194.1	62675	62938	-	NA
GL000195.1	48129	48375	-	NA
KI270734.1	141601	141920	-	NA
X	2913496	2913601	-	ARSD
X	5928918	5929022	-	NLGN4X
X	5935323	5936111	-	NLGN4X
X	8543357	8543857	-	ANOS1
X	8593127	8593337	-	ANOS1
X	8645613	8645758	-	ANOS1
X	8646101	8646371	-	ANOS1
X	8661094	8662981	-	ANOS1
X	10453568	10453679	-	MID1
X	11183771	11184040	-	ARHGAP6
X	13933043	13934451	-	GPM6B
X	15405906	15407360	-	PIR
X	15812782	15813111	-	AP1S2
X	16580090	16580409	-	CTPS2
X	18923674	18923849	-	PHKA2
X	18943998	18944155	-	PHKA2
X	19054652	19054998	-	ADGRG2
X	19381200	19381825	-	MAP3K15
X	19441214	19441585	-	MAP3K15
X	20174124	20174235	-	RPS6KA3
X	23851054	23851500	-	APOO
X	25009473	25009709	-	ARX
X	25013986	25015071	-	ARX
X	32530938	32531059	-	DMD
X	32544523	32544784	-	DMD
X	32572662	32573050	-	DMD
X	32626179	32626441	-	DMD
X	41701435	41701664	-	CASK
X	43855644	43856006	-	MAOB
X	46540392	46540571	-	ZNF674
X	47945426	47945581	-	ZNF630
X	48020815	48021847	-	ZNF630
X	54972828	54973836	-	PFKFB1
X	64381480	64383009	-	MTMR8
X	64933614	64935298	-	ZC4H2
X	64951675	64952329	-	ZC4H2
X	64968109	64968567	-	ZC4H2
X	66613486	66613649	-	EDA2R
X	68079034	68081794	-	OPHN1
X	68201030	68201129	-	OPHN1
X	71027319	71027582	-	SNX12
X	72520918	72521086	-	HDAC8
X	72645079	72645552	-	PHKA1
X	72683064	72683410	-	PHKA1
X	78129430	78129727	-	TAF9B
X	78132040	78132156	-	TAF9B
X	84352501	84353025	-	HDX
X	84443123	84443307	-	HDX
X	85870456	85870679	-	CHM
X	85933999	85934300	-	CHM
X	100349551	100350067	-	PCDH19
X	100400851	100401046	-	PCDH19
X	100922001	100922632	-	XKRX
X	106983713	106984487	-	MORC4
X	108166248	108169138	-	COL4A6
X	108409396	108409972	-	COL4A6
X	108436710	108436810	-	COL4A6
X	110213105	110213615	-	AMMECR1
X	110784071	110784280	-	CHRDL1
X	112820437	112821034	-	AMOT
X	120441122	120441288	-	LAMP2
X	120494709	120495018	-	CUL4B
X	124470165	124470823	-	TENM1
X	124900836	124901133	-	NA
X	124908900	124909491	-	NA
X	124957120	124957416	-	TENM1
X	129179942	129180053	-	SMARCA1
X	129361813	129362014	-	SMARCA1
X	130857954	130858443	-	ENOX2
X	133745158	133745370	-	GPC3
X	133982724	133984469	-	GPC3
X	138856742	138856936	-	FGF13
X	139032802	139032982	-	FGF13
X	139584164	139584764	-	MCF2
X	150774833	150775064	-	CD99L2
X	150897719	150897964	-	CD99L2
X	154711212	154711896	-	GAB3
X	1632190	1632378	+	ASMT
X	2839382	2839794	+	GYG2
X	2843655	2844232	+	GYG2
X	14565668	14566478	+	GLRA2
X	14626479	14626698	+	GLRA2
X	17105048	17105829	+	REPS2
X	17711561	17711949	+	NHS
X	18716387	18716532	+	PPEF1
X	18770005	18770825	+	PPEF1
X	21942276	21942431	+	SMS
X	22050748	22051217	+	PHEX
X	22148256	22148536	+	PHEX
X	22161253	22161787	+	PHEX
X	22184260	22184930	+	PHEX
X	22231256	22231429	+	PHEX
X	29062120	29062370	+	NA
X	29699094	29701247	+	IL1RAPL1
X	29944509	29944947	+	IL1RAPL1
X	30663603	30663733	+	GK
X	30666098	30666910	+	GK
X	36086683	36087137	+	CFAP47
X	36148589	36148774	+	CFAP47
X	37444940	37445842	+	PRRG1
X	37688253	37688928	+	XK
X	38041131	38041821	+	SYTL5
X	38059748	38060387	+	NA
X	46451710	46451940	+	KRBOX4
X	46454417	46454792	+	KRBOX4
X	46505295	46505475	+	KRBOX4
X	47009650	47009950	+	JADE3
X	47015749	47016628	+	JADE3
X	47027541	47027560	+	JADE3
X	47038420	47038672	+	JADE3
X	47371633	47372037	+	ZNF157
X	47377131	47377323	+	ZNF157
X	47896420	47896658	+	ZNF81
X	47980707	47981483	+	ZNF81
X	47987834	47988144	+	ZNF81
X	48537769	48538005	+	NA
X	49972450	49972549	+	CLCN5
X	56235462	56235836	+	NA
X	57381549	57382418	+	FAAH2
X	68539163	68539449	+	YIPF6
X	72241399	72241520	+	PIN4
X	78132250	78132364	+	PGK1
X	86174693	86176346	+	DACH2
X	86223900	86224115	+	DACH2
X	87619377	87619809	+	KLHL4
X	91843788	91843880	+	PCDH11X
X	91848227	91848773	+	PCDH11X
X	91851675	91851922	+	PCDH11X
X	92241968	92242766	+	PCDH11X
X	96919905	96920467	+	RPA4
X	100838642	100838796	+	CSTF2
X	101122219	101122943	+	CENPI
X	104868489	104868623	+	IL1RAPL2
X	104937318	104939053	+	IL1RAPL2
X	105200341	105200481	+	IL1RAPL2
X	105532916	105533201	+	KCTD9P2
X	105749486	105750231	+	KCTD9P2
X	105758760	105759090	+	IL1RAPL2
X	106831355	106831729	+	TBC1D8B
X	108059600	108060173	+	NA
X	108530210	108530499	+	COL4A5
X	110146732	110146956	+	TMEM164
X	114764103	114764343	+	HTR2C
X	118366448	118366726	+	WDR44
X	118551468	118551695	+	DOCK11
X	118984963	118985150	+	LONRF3
X	123199495	123200206	+	GRIA3
X	123276388	123277000	+	GRIA3
X	129541765	129541966	+	OCRL
X	134817791	134818839	+	PABIR3
X	134850803	134850962	+	PABIR3
X	136504519	136505786	+	HTATSF1
X	141910139	141910391	+	MAGEC1
X	148012564	148012909	+	FMR1NB
X	148744463	148744791	+	AFF2
X	149704106	149704374	+	MAGEA11
X	150452923	150453223	+	MAMLD1
X	150726410	150726700	+	MTMR1
X	151606600	151607191	+	PASD1
X	151661790	151661924	+	PASD1
X	152658829	152658961	+	GABRQ
Y	1422772	1423507	-	ASMTL
Y	13434699	13435163	-	UTY
Y	19733306	19733381	-	KDM5D
Y	21890534	21890637	-	RBMY1D
Y	22179011	22179103	-	RBMY1F
Y	1632190	1632378	+	ASMT
Y	7043220	7043553	+	TBL1Y
Y	7064370	7064634	+	TBL1Y
Y	7072856	7073023	+	TBL1Y
Y	7105398	7105684	+	TBL1Y
Y	14801718	14802528	+	NLGN4Y
GL000219.1	77576	77669	-	NA
