## Supplementary Datasheet 6 for "Physiological Cryptic Last Exon Splicing Generates Regulated and Functional Transcript Isoforms Across Vertebrates"

### Sheet: PhasCons_Stats
species	control	n	cle_median	control_median	raw_median_diff	hodges_lehmann_diff	p_wilcox	p_adj
zebrafish	ALE	578	0	0.466733	-0.466733	-0.298011	1.67e-42	2.5e-42
zebrafish	Ictrl	575	0	0	0	0	0.192727	0.192727
zebrafish	Ectrl_up	569	0	0.837356	-0.837356	-0.608046	1.88e-74	3.75e-74
zebrafish	CONST	420	0	0.894861	-0.894861	-0.69493	1.63e-61	2.8e-61
mouse	ALE	833	0.048849	0.224273	-0.175424	-0.1466	1.31e-74	3.14e-74
mouse	Ictrl	830	0.048849	0.055166	-0.006317	-0.00379664	0.0294967	0.0321782
mouse	Ectrl_up	833	0.048849	0.761912	-0.713063	-0.628791	1.83e-121	7.31e-121
mouse	CONST	222	0.048849	0.863918	-0.815069	-0.762388	2.37e-37	3.16e-37
human	ALE	2960	0.037573	0.198366	-0.160793	-0.140826	1.594056060093e-311	9.564336360558e-311
human	Ictrl	2947	0.037573	0.04544	-0.007868	-0.00432857	4.35e-11	5.23e-11
human	Ectrl_up	2960	0.037573	0.723778	-0.686205	-0.605582	0	0
human	CONST	480	0.037573	0.855375	-0.817802	-0.761551	3.64e-79	1.09e-78
Sequence conservation of cryptic last exons (CLEs) compared against four control classes. For each species, per-base phastCons scores were averaged across each region, and the distribution of CLE scores was compared against alternative last exons (ALE), constitutive exons (CONST), upstream exons (Ectrl_up), and size-matched intronic sequence (Ictrl). cle_median and control_median are the median per-region phastCons scores for the CLE set and the control set respectively. raw_median_diff is the difference between these two medians (CLE median minus control median). hodges_lehmann_diff is the Hodges-Lehmann estimate (the median of all pairwise CLE-minus-control differences); negative values indicate CLEs are less conserved than the control. n is the number of control regions. p_wilcox is the two-sided Mann-Whitney (Wilcoxon rank-sum) p-value and p_adj its Benjamini-Hochberg adjusted value. CLEs are far less conserved than every exonic control (ALE, CONST, upstream) across all three species. Against size-matched intronic sequence the difference in medians is negligible (0.000 in zebrafish, -0.006 in mouse, -0.008 in human); this difference is not significant in zebrafish (p_adj = 0.19) and, although significant in mouse and human owing to the large number of regions compared, corresponds to a shift of under 0.01 phastCons units. CLE bodies therefore carry essentially no more conservation than the introns from which they derive.

### Sheet: BLAST Stats
comparison	vs	CLE_rate	ctl_rate	OR	p	p_FDR
human_vs_mouse	Ictrl	41.9532	41.5956	1.01481	0.744366	0.744366
human_vs_mouse	ALE	41.9532	94.0203	0.0459631	0	0
human_vs_mouse	Ectrl_up	41.9532	79.9771	0.180984	1.86347e-299	1.11808e-298
human_vs_mouse	CONST	41.9532	84.7917	0.129663	5.97769e-76	1.43464e-75
human_vs_zebrafish	Ictrl	1.74232	3.66613	0.465985	2.96168e-08	3.74107e-08
human_vs_zebrafish	ALE	1.74232	39.3581	0.0273326	0	0
human_vs_zebrafish	Ectrl_up	1.74232	32.9817	0.036042	0	0
human_vs_zebrafish	CONST	1.74232	38.125	0.0288424	9.96571e-136	3.41682e-135
mouse_vs_human	Ictrl	22.3897	24.026	0.912292	0.409629	0.446868
mouse_vs_human	ALE	22.3897	91.5966	0.0265385	4.06843e-209	1.95285e-208
mouse_vs_human	Ectrl_up	22.3897	81.8086	0.0642973	2.12009e-156	8.48036e-156
mouse_vs_human	CONST	22.3897	87.8378	0.0400897	3.96361e-75	8.64788e-75
mouse_vs_zebrafish	Ictrl	0.968784	2.70563	0.35196	0.00544089	0.00652907
mouse_vs_zebrafish	ALE	0.968784	37.0948	0.0166187	4.20904e-102	1.26271e-101
mouse_vs_zebrafish	Ectrl_up	0.968784	30.4942	0.0223289	5.27364e-83	1.4063e-82
mouse_vs_zebrafish	CONST	0.968784	36.036	0.0174397	1.60703e-52	2.7549e-52
zebrafish_vs_human	Ictrl	9.95106	11.3674	0.861742	0.458248	0.478171
zebrafish_vs_human	ALE	9.95106	45.0777	0.134895	1.9968e-44	2.9952e-44
zebrafish_vs_human	Ectrl_up	9.95106	41.0299	0.159082	3.6602e-37	4.88027e-37
zebrafish_vs_human	CONST	9.95106	45.1306	0.134651	1.76935e-38	2.49791e-38
zebrafish_vs_mouse	Ictrl	6.36215	9.39044	0.655833	0.0555281	0.0634607
zebrafish_vs_mouse	ALE	6.36215	44.2142	0.0859112	1.66116e-55	3.06676e-55
zebrafish_vs_mouse	Ectrl_up	6.36215	39.5349	0.104107	1.71842e-46	2.74947e-46
zebrafish_vs_mouse	CONST	6.36215	48.4561	0.0725127	6.71998e-57	1.344e-56
Cross-species sequence detectability of CLEs, measured by pairwise BLAST. For each ordered species pair (query_vs_target), every query-species region was searched against the target genome, and CLE_rate / ctl_rate give the percentage of CLE and control regions returning at least one significant hit. OR is the odds ratio for a CLE returning a hit relative to the control (Fisher's exact test); values below 1 indicate CLEs align across species less often than the control. p and p_FDR are the Fisher p-value and its Benjamini-Hochberg adjusted value. Across all six pairwise comparisons, CLEs found cross-species matches far less often than alternative last exons, constitutive exons, or upstream exons, but at rates statistically indistinguishable from intronic control sequence, confirming at the sequence level that CLEs are no more detectable across species than introns.

### Sheet: TE_stats
source	category	n	median_reg_te	median_host_te	median_diff	mean_diff	pct_above_host	p	p_FDR
zebrafish	CLE	618	0.289861	0.512858	-0.0988948	-0.0976664	38.5113	2.51015e-10	3.76523e-10
zebrafish	Ictrl	614	0.41131	0.484201	-0.00476196	-0.0313929	44.7883	0.0525036	0.0656295
zebrafish	Ectrl_up	607	0	0.411756	-0.385277	-0.345964	2.80066	3.63103e-71	1.36164e-70
zebrafish	ALE	578	0	0.478929	-0.377145	-0.324131	11.2457	8.77103e-61	2.63131e-60
zebrafish	CONST	421	0	0.309322	-0.307094	-0.315029	0.475059	2.00287e-44	4.29187e-44
mouse	CLE	962	0.169879	0.332545	-0.059796	0.0207392	42.2037	0.404751	0.433662
mouse	Ictrl	957	0.142415	0.326124	-0.0593398	0.00010321	39.185	0.308823	0.356334
mouse	Ectrl_up	962	0	0.244763	-0.208752	-0.200739	8.31601	5.78853e-89	2.89426e-88
mouse	ALE	833	0.051924	0.225497	-0.103306	-0.112064	25.9304	1.35921e-40	2.54852e-40
mouse	CONST	222	0	0.216456	-0.211368	-0.213505	1.35135	8.54302e-26	1.42384e-25
human	CLE	4386	0.45532	0.458908	0	0.00232384	49.2932	0.824612	0.824612
human	Ictrl	4362	0.401045	0.461872	-0.0106263	-0.0140135	46.5841	0.00779441	0.0106287
human	Ectrl_up	4383	0	0.37076	-0.314319	-0.276265	9.10335	0	0
human	ALE	2958	0.0707624	0.340559	-0.186415	-0.18853	20.3178	4.76643e-221	3.57483e-220
human	CONST	480	0	0.311564	-0.308257	-0.294558	0.625	5.90251e-60	1.47563e-59
Transposable-element (TE) density of cryptic last exons (CLEs) and four control classes (alternative last exons, ALE; constitutive exons, CONST; upstream exons, Ectrl_up; size-matched intronic sequence, Ictrl), across zebrafish, mouse, and human. TE fraction is the proportion of each region body overlapping a RepeatMasker element (SINE, LINE, LTR, DNA, Retroposon, RC classes). Two comparisons are reported. median_reg_te gives the raw median TE fraction of each region class, used for the direct between-class comparisons in the main text (e.g. CLE versus ALE). median_host_te is the median TE fraction of each region's host intron (the intron the region lies in, or the nearest intron in the same gene), and median_diff and mean_diff are the paired region-minus-host differences, comparing each region against its host intron to control for gene-level TE density; negative values indicate lower TE content than the host intron. pct_above_host is the percentage of regions denser than their host intron; p / p_FDR are the paired Wilcoxon signed-rank p-value and its Benjamini-Hochberg adjusted value; n is the number of paired regions. CLEs match their host introns (paired difference near zero in mouse and human, slightly below in zebrafish), whereas all exonic controls are strongly TE-depleted relative to their host introns, the expected signature of selection against TE insertion in functional exons.

### Sheet: Orthologous Gene CLEs
key	chr	start	end	strand	gene	source	hs_sym	share	phastCons	any_hit	n_loci	best_pid	te_frac_body	shared2			source	readout	n_shared	n_private	med_shared	med_private	cliffs_delta	p	p_FDR
human|1|100337025|100337319|+	1	100337025	100337319	+	CDC14A	human	CDC14A	all3	0.00136747	0	NA	NA	1	shared			zebrafish	phastCons	142	478	0	0	-0.0121	0.810286	0.810286
human|1|100515405|100515813|+	1	100515405	100515813	+	CDC14A	human	CDC14A	all3	0.114789	1	21	88.71	0.674817	shared			zebrafish	te_frac_body	142	478	0.025	0.3338	-0.1014	0.0565666	0.113133
human|1|100881615|100883163|-	1	100881615	100883163	-	EXTL2	human	EXTL2	private	0.0784304	1	20	95.556	0.682376	private			zebrafish	n_loci	4	58	18.5	12	0.4784	0.114336	0.152447
human|1|1022735|1023091|+	1	1022735	1023091	+	AGRN	human	AGRN	pairwise	0.00887574	0	NA	NA	0	shared			zebrafish	best_pid	4	58	86.2185	85.0675	0.1552	0.616034	0.672037
human|1|103106074|103106314|-	1	103106074	103106314	-	COL11A1	human	COL11A1	private	0.313115	0	NA	NA	0	private			mouse	phastCons	406	556	0.0488	0.049	0.024	0.524358	0.62923
human|1|10514853|10515186|+	1	10514853	10515186	+	PEX14	human	PEX14	pairwise	0.0833832	1	1	76.159	0	shared			mouse	te_frac_body	406	556	0	0.2974	-0.1579	1.14463e-05	0.000137356
human|1|10625325|10626068|+	1	10625325	10626068	+	PEX14	human	PEX14	pairwise	0.0622074	1	1	71.388	0	shared			mouse	n_loci	86	124	2	10	-0.1918	0.0140143	0.0420429
human|1|108195460|108195992|-	1	108195460	108195992	-	SLC25A24	human	SLC25A24	private	0.00686047	1	18	88.462	0.5197	private			mouse	best_pid	86	124	82.803	87.0835	-0.1725	0.0337113	0.0809072
human|1|108630003|108630146|-	1	108630003	108630146	-	HENMT1	human	HENMT1	private	0.05771	1	15	95.238	0.902778	private			human	phastCons	729	3658	0.0378	0.0375	0.0403	0.0855122	0.146592
human|1|109684178|109685065|+	1	109684178	109685065	+	GSTM2	human	GSTM2	private	0.0264557	0	NA	NA	1	private			human	te_frac_body	729	3658	0.3146	0.4735	-0.0967	2.77648e-05	0.000166589
human|1|110188503|110188719|+	1	110188503	110188719	+	SLC6A17	human	SLC6A17	private	0.088743	0	NA	NA	1	private			human	n_loci	292	1543	12	18	-0.0957	0.00887993	0.0355197
human|1|111419283|111419316|-	1	111419283	111419316	-	OVGP1	human	OVGP1	private	0.234221	0	NA	NA	0	private			human	best_pid	292	1543	88.138	88.462	-0.0586	0.111728	0.152447
human|1|111962131|111962436|-	1	111962131	111962436	-	KCND3	human	KCND3	private	0.0290909	0	NA	NA	0.571895	private
human|1|112492950|112493944|+	1	112492950	112493944	+	CTTNBP2NL	human	CTTNBP2NL	private	0.0378202	1	19	92	1	private
human|1|112612836|112613111|-	1	112612836	112613111	-	ST7L	human	ST7L	private	0.012236	1	20	89.831	1	private
human|1|112700091|112700230|-	1	112700091	112700230	-	RHOC	human	RHOC	private	0.260063	0	NA	NA	0	private			readout	scope	n_shared	n_private	shared_value	private_value	shared_mean	private_mean	cliffs_delta	odds_ratio	p_value
human|1|113903995|113904225|-	1	113903995	113904225	-	AP4B1	human	AP4B1	private	0.00361379	0	NA	NA	0.030303	private			phastCons	POOLED	1277	4692	0.0394	0.0376			0.028		0.126
human|1|114095062|114095149|-	1	114095062	114095149	-	SYT6	human	SYT6	private	0.322886	0	NA	NA	0	private			TE_fraction	POOLED	1277	4692	0.2077	0.4444	0.369	0.465	-0.136		2.76e-14
human|1|114882692|114882860|+	1	114882692	114882860	+	SYCP1	human	SYCP1	private	0.431446	0	NA	NA	1	private			TE_free_pct	POOLED	1277	4692	41.6	30.2				1.645	3.99e-14
human|1|115074639|115074829|-	1	115074639	115074829	-	TSPAN2	human	TSPAN2	pairwise	0.0278554	0	NA	NA	0.39267	shared
human|1|115664705|115664976|+	1	115664705	115664976	+	VANGL1	human	VANGL1	private	0.0872228	0	NA	NA	0.308824	private
human|1|11659246|11659381|+	1	11659246	11659381	+	FBXO44	human	FBXO44	private	0.0678103	1	5	91.111	1	private
human|1|116614728|116614794|-	1	116614728	116614794	-	IGSF3	human	IGSF3	private	0.0349302	0	NA	NA	0.223881	private
human|1|118986327|118986884|-	1	118986327	118986884	-	TBX15	human	TBX15	private	0.246081	1	1	76.724	0	private
human|1|119040511|119040638|-	1	119040511	119040638	-	WARS2	human	WARS2	private	0.0708615	1	13	90	0.78125	private
human|1|119129422|119129534|-	1	119129422	119129534	-	WARS2	human	WARS2	private	0.00536424	1	21	87.5	0.964602	private
human|1|119381457|119381892|+	1	119381457	119381892	+	HAO2	human	HAO2	private	0.064	1	12	86.538	0.440367	private
human|1|12499441|12500137|+	1	12499441	12500137	+	VPS13D	human	VPS13D	private	0.0807297	1	1	77.815	0	private
human|1|13510452|13510623|-	1	13510452	13510623	-	LRRC38	human	LRRC38	private	0.255617	0	NA	NA	0.947674	private
human|1|13590963|13591604|+	1	13590963	13591604	+	PDPN	human	PDPN	private	0.0183117	1	22	91.228	0.819315	private
human|1|14193313|14193661|+	1	14193313	14193661	+	KAZN	human	KAZN	pairwise	0.0290254	0	NA	NA	0.876791	shared
human|1|144901788|144902755|-	1	144901788	144902755	-	SRGAP2B	human	SRGAP2B	private	0.0487251	1	19	94.737	0.660124	private
human|1|145104529|145105609|+	1	145104529	145105609	+	FAM72D	human	FAM72D	private	0.16799	1	13	84.906	1	private
human|1|148809307|148809683|+	1	148809307	148809683	+	PDE4DIP	human	PDE4DIP	private	0.161217	0	NA	NA	0.320955	private
human|1|148855342|148855870|+	1	148855342	148855870	+	PDE4DIP	human	PDE4DIP	private	0.999944	1	1	70.101	0	private
human|1|148940500|148940730|+	1	148940500	148940730	+	PDE4DIP	human	PDE4DIP	private	0.00814674	0	NA	NA	0.800866	private
human|1|150670806|150671238|-	1	150670806	150671238	-	GOLPH3L	human	GOLPH3L	private	0.0923089	1	25	95.745	1	private
human|1|150856719|150857034|-	1	150856719	150857034	-	ARNT	human	ARNT	private	0.114835	1	15	89.796	0.860759	private
human|1|151729019|151729394|-	1	151729019	151729394	-	MRPL9	human	MRPL9	private	0.0169704	0	NA	NA	0	private
human|1|15256329|15256638|+	1	15256329	15256638	+	FHAD1	human	FHAD1	private	0.113431	1	23	89.062	0.864516	private
human|1|15290083|15290556|+	1	15290083	15290556	+	FHAD1	human	FHAD1	private	0.00942017	0	NA	NA	0.0949367	private
human|1|15292863|15292966|+	1	15292863	15292966	+	FHAD1	human	FHAD1	private	0.0132342	1	1	80.328	0.836538	private
human|1|15500148|15500293|-	1	15500148	15500293	-	CASP9	human	CASP9	private	0.107155	0	NA	NA	0	private
human|1|155360714|155361111|-	1	155360714	155361111	-	ASH1L	human	ASH1L	private	0.00892517	1	21	92	0.648241	private
human|1|155467770|155467937|-	1	155467770	155467937	-	ASH1L	human	ASH1L	private	0.0593636	1	2	84	0.541667	private
human|1|155496646|155498903|-	1	155496646	155498903	-	ASH1L	human	ASH1L	private	0.489847	1	23	94.737	0.856953	private
human|1|155519617|155519981|-	1	155519617	155519981	-	ASH1L	human	ASH1L	private	0.0146818	1	23	92.308	1	private
human|1|156026967|156027296|-	1	156026967	156027296	-	UBQLN4	human	UBQLN4	private	0.00397797	1	31	95.082	0.860606	private
human|1|156290000|156290109|+	1	156290000	156290109	+	TMEM79	human	TMEM79	private	0.00837672	0	NA	NA	1	private
human|1|157095171|157096416|-	1	157095171	157096416	-	ETV3L	human	ETV3L	private	0.0132689	0	NA	NA	0.342697	private
human|1|157130779|157131266|-	1	157130779	157131266	-	ETV3	human	ETV3	pairwise	0.0326449	0	NA	NA	0.659836	shared
human|1|159940085|159940570|-	1	159940085	159940570	-	IGSF9	human	IGSF9	private	0.0611274	0	NA	NA	0.109053	private
human|1|160538408|160538833|-	1	160538408	160538833	-	CD84	human	CD84	private	0.0882902	1	21	89.796	0.760563	private
human|1|160944851|160944901|-	1	160944851	160944901	-	ITLN2	human	ITLN2	private	0.0147586	0	NA	NA	0	private
human|1|161332654|161333064|+	1	161332654	161333064	+	SDHC	human	SDHC	private	0.00929095	1	21	82.857	1	private
human|1|161386462|161387501|+	1	161386462	161387501	+	SDHC	human	SDHC	private	0.114134	1	26	91.935	1	private
human|1|16147878|16147959|-	1	16147878	16147959	-	EPHA2	human	EPHA2	private	0.00251613	0	NA	NA	1	private
human|1|161664894|161664997|+	1	161664894	161664997	+	FCGR2B	human	FCGR2B	private	0.0068	0	NA	NA	0.432692	private
human|1|161889239|161889439|+	1	161889239	161889439	+	ATF6	human	ATF6	private	0.108705	0	NA	NA	1	private
human|1|162155989|162156114|+	1	162155989	162156114	+	NOS1AP	human	NOS1AP	pairwise	0.279029	0	NA	NA	0	shared
human|1|162217775|162217848|+	1	162217775	162217848	+	NOS1AP	human	NOS1AP	pairwise	0.372618	0	NA	NA	0	shared
human|1|162276124|162276517|+	1	162276124	162276517	+	NOS1AP	human	NOS1AP	pairwise	0.263902	0	NA	NA	0.147208	shared
human|1|163148429|163149139|-	1	163148429	163149139	-	RGS5	human	RGS5	private	0.116769	0	NA	NA	0.312236	private
human|1|16400005|16400334|-	1	16400005	16400334	-	SPATA21	human	SPATA21	private	0.0358989	1	21	87.234	1	private
human|1|165245738|165245914|-	1	165245738	165245914	-	LMX1A	human	LMX1A	private	0.00998454	0	NA	NA	0.621469	private
human|1|165351168|165351609|-	1	165351168	165351609	-	LMX1A	human	LMX1A	private	0.0514611	1	1	73.159	0	private
human|1|165351644|165352079|-	1	165351644	165352079	-	LMX1A	human	LMX1A	private	0.015276	0	NA	NA	0	private
human|1|166996025|166999008|+	1	166996025	166999008	+	MAEL	human	MAEL	private	0.0643303	1	22	94.231	0.768097	private
human|1|167106314|167106563|+	1	167106314	167106563	+	STYXL2	human	STYXL2	private	0.0331149	0	NA	NA	0	private
human|1|167633850|167634083|+	1	167633850	167634083	+	RCSD1	human	RCSD1	private	0.0613172	0	NA	NA	0.444444	private
human|1|170021433|170021967|-	1	170021433	170021967	-	KIFAP3	human	KIFAP3	private	0.222974	1	22	90.769	0.654206	private
human|1|171844245|171844622|+	1	171844245	171844622	+	DNM3	human	DNM3	pairwise	0.0247155	0	NA	NA	0	shared
human|1|171901314|171902081|+	1	171901314	171902081	+	DNM3-IT1	human	DNM3-IT1	private	0.0787042	0	NA	NA	0.630208	private
human|1|171907167|171907995|+	1	171907167	171907995	+	DNM3-IT1	human	DNM3-IT1	private	0.0564179	1	23	91.667	0.765983	private
human|1|171967854|171967950|+	1	171967854	171967950	+	DNM3-IT1	human	DNM3-IT1	private	0.0209836	0	NA	NA	1	private
human|1|172050050|172050472|+	1	172050050	172050472	+	DNM3	human	DNM3	pairwise	0.0151013	0	NA	NA	0.576832	shared
human|1|172050706|172051092|+	1	172050706	172051092	+	DNM3	human	DNM3	pairwise	0.00150355	1	2	79.487	0.901809	shared
human|1|172109267|172112055|+	1	172109267	172112055	+	DNM3	human	DNM3	pairwise	0.0196846	1	6	87.273	0.305844	shared
human|1|172181585|172181731|+	1	172181585	172181731	+	DNM3	human	DNM3	pairwise	0.00143697	1	1	88.276	0	shared
human|1|172393449|172393743|+	1	172393449	172393743	+	DNM3	human	DNM3	pairwise	0.005375	0	NA	NA	0	shared
human|1|173641167|173641683|-	1	173641167	173641683	-	ANKRD45	human	ANKRD45	private	0.0102946	0	NA	NA	1	private
human|1|173722732|173723068|+	1	173722732	173723068	+	KLHL20	human	KLHL20	private	0.038569	1	22	90.164	0.762611	private
human|1|174319154|174320092|+	1	174319154	174320092	+	RABGAP1L	human	RABGAP1L	pairwise	0.114175	1	20	72.05	0.764643	shared
human|1|174320503|174321451|+	1	174320503	174321451	+	RABGAP1L	human	RABGAP1L	pairwise	0.00126027	0	NA	NA	1	shared
human|1|174372717|174373027|+	1	174372717	174373027	+	RABGAP1L	human	RABGAP1L	pairwise	0.00826	0	NA	NA	0.289389	shared
human|1|174983075|174983481|+	1	174983075	174983481	+	RABGAP1L	human	RABGAP1L	pairwise	0.0715892	0	NA	NA	0	shared
human|1|176766167|176766504|+	1	176766167	176766504	+	PAPPA2	human	PAPPA2	private	0.00791148	0	NA	NA	0.313609	private
human|1|176867801|176867862|-	1	176867801	176867862	-	ASTN1	human	ASTN1	pairwise	0.178284	0	NA	NA	0	shared
human|1|178331225|178331427|+	1	178331225	178331427	+	RASAL2	human	RASAL2	private	0.00990714	1	13	86.275	0.561576	private
human|1|178368115|178368731|+	1	178368115	178368731	+	RASAL2	human	RASAL2	private	0.00456707	0	NA	NA	0.599676	private
human|1|178814458|178816723|+	1	178814458	178816723	+	RALGPS2	human	RALGPS2	private	0.222326	1	20	89.796	0.964254	private
human|1|178863909|178864937|-	1	178863909	178864937	-	ANGPTL1	human	ANGPTL1	private	0.00280829	0	NA	NA	0.186589	private
human|1|179050581|179051128|+	1	179050581	179051128	+	FAM20B	human	FAM20B	private	0.215218	1	22	86.957	0.529197	private
human|1|179066991|179067178|+	1	179066991	179067178	+	FAM20B	human	FAM20B	private	0.0120882	0	NA	NA	0	private
human|1|179371954|179372069|+	1	179371954	179372069	+	AXDND1	human	AXDND1	private	0.18795	1	1	84.314	1	private
human|1|180364753|180364904|-	1	180364753	180364904	-	ACBD6	human	ACBD6	private	0.0883599	1	22	94.737	1	private
human|1|181582127|181585530|+	1	181582127	181585530	+	CACNA1E	human	CACNA1E	pairwise	0.0331841	1	1	69.939	0.185664	shared
human|1|181678349|181678425|+	1	181678349	181678425	+	CACNA1E	human	CACNA1E	pairwise	0.0894034	0	NA	NA	0	shared
human|1|182563802|182565070|-	1	182563802	182565070	-	RNASEL	human	RNASEL	private	0.0482804	1	7	90.476	0.476753	private
human|1|182816068|182816343|+	1	182816068	182816343	+	NPL	human	NPL	private	0.0733569	0	NA	NA	0	private
human|1|182946415|182947641|-	1	182946415	182947641	-	SHCBP1L	human	SHCBP1L	private	0.0593619	1	25	89.189	0.788101	private
human|1|183201775|183202219|+	1	183201775	183202219	+	LAMC2	human	LAMC2	private	0.100714	1	7	87.5	0.391011	private
human|1|183364160|183364405|-	1	183364160	183364405	-	NA	human	NA	private	NA	NA	NA	NA	NA	private
human|1|184805619|184805820|-	1	184805619	184805820	-	NIBAN1	human	NIBAN1	private	0.368247	0	NA	NA	0	private
human|1|185135938|185136408|-	1	185135938	185136408	-	TRMT1L	human	TRMT1L	private	0.242951	1	21	88.889	1	private
human|1|185161399|185161517|+	1	185161399	185161517	+	SWT1	human	SWT1	private	0.0565384	1	4	85.417	0.806723	private
human|1|185162070|185162180|+	1	185162070	185162180	+	SWT1	human	SWT1	private	0.0443692	0	NA	NA	0.117117	private
human|1|185983294|185983507|+	1	185983294	185983507	+	HMCN1	human	HMCN1	pairwise	0.00607721	0	NA	NA	0.53271	shared
human|1|186044224|186045337|+	1	186044224	186045337	+	HMCN1	human	HMCN1	pairwise	0.0117165	0	NA	NA	0.285458	shared
human|1|186861828|186861920|+	1	186861828	186861920	+	PLA2G4A	human	PLA2G4A	private	0.0603483	0	NA	NA	0	private
human|1|190153954|190154109|-	1	190153954	190154109	-	BRINP3	human	BRINP3	private	0.0310418	0	NA	NA	0.519231	private
human|1|193045706|193046582|-	1	193045706	193046582	-	UCHL5	human	UCHL5	private	0.0118578	1	18	87.037	0.689852	private
human|1|193204315|193204718|+	1	193204315	193204718	+	CDC73	human	CDC73	private	0.204919	1	25	91.071	0.675743	private
human|1|196531400|196531487|-	1	196531400	196531487	-	KCNT2	human	KCNT2	private	0.0297949	0	NA	NA	1	private
human|1|196606920|196607127|-	1	196606920	196607127	-	KCNT2	human	KCNT2	private	0.00226452	0	NA	NA	0	private
human|1|19710289|19710531|-	1	19710289	19710531	-	TMCO4	human	TMCO4	private	0.0684013	1	19	97.222	0.716049	private
human|1|19739312|19739467|-	1	19739312	19739467	-	TMCO4	human	TMCO4	private	0.0456706	0	NA	NA	0	private
human|1|19743323|19743726|-	1	19743323	19743726	-	TMCO4	human	TMCO4	private	0.135359	0	NA	NA	0.0222772	private
human|1|19771848|19772457|-	1	19771848	19772457	-	TMCO4	human	TMCO4	private	0.102965	1	18	86.667	0.180328	private
human|1|19778161|19778518|-	1	19778161	19778518	-	TMCO4	human	TMCO4	private	0.127386	1	20	90.164	0.849162	private
human|1|200114905|200115267|+	1	200114905	200115267	+	NR5A2	human	NR5A2	private	0.216094	0	NA	NA	0	private
human|1|200158923|200159205|+	1	200158923	200159205	+	NR5A2	human	NR5A2	private	0.0262615	1	16	97.222	0.908127	private
human|1|200404517|200404653|-	1	200404517	200404653	-	ZNF281	human	ZNF281	private	0.0192415	1	19	94.595	1	private
human|1|201005099|201005245|-	1	201005099	201005245	-	KIF21B	human	KIF21B	private	0.0469835	0	NA	NA	0.537415	private
human|1|201830073|201830672|+	1	201830073	201830672	+	IPO9	human	IPO9	private	0.016086	0	NA	NA	0	private
human|1|202291244|202291792|+	1	202291244	202291792	+	LGR6	human	LGR6	private	0.047562	0	NA	NA	0.550091	private
human|1|202315664|202316032|+	1	202315664	202316032	+	LGR6	human	LGR6	private	0.112643	1	1	80.87	0.121951	private
human|1|204135798|204135958|-	1	204135798	204135958	-	ETNK2	human	ETNK2	private	0.0093485	0	NA	NA	0.652174	private
human|1|204208875|204209185|-	1	204208875	204209185	-	GOLT1A	human	GOLT1A	private	0.358861	0	NA	NA	1	private
human|1|204248184|204248322|-	1	204248184	204248322	-	PLEKHA6	human	PLEKHA6	private	0.0734548	1	10	85.484	1	private
human|1|204548757|204548815|+	1	204548757	204548815	+	MDM4	human	MDM4	private	0.180426	0	NA	NA	0	private
human|1|205320340|205320665|-	1	205320340	205320665	-	NUAK2	human	NUAK2	private	0.163543	1	26	94.737	0.953988	private
human|1|205590955|205591119|+	1	205590955	205591119	+	MFSD4A	human	MFSD4A	private	0.0739834	0	NA	NA	0.636364	private
human|1|205663728|205663856|-	1	205663728	205663856	-	SLC45A3	human	SLC45A3	private	0.0101521	0	NA	NA	1	private
human|1|206159756|206159995|-	1	206159756	206159995	-	FAM72A	human	FAM72A	private	0.165107	1	2	74.375	1	private
human|1|207366754|207367139|+	1	207366754	207367139	+	CD55	human	CD55	pairwise	0.0169672	1	12	97.059	0.551813	shared
human|1|207684167|207685109|+	1	207684167	207685109	+	CR1L	human	CR1L	private	0.15865	1	1	71.362	0.550371	private
human|1|207690761|207691143|+	1	207690761	207691143	+	CR1L	human	CR1L	private	0.285799	0	NA	NA	1	private
human|1|208201048|208201244|-	1	208201048	208201244	-	PLXNA2	human	PLXNA2	private	0.0233195	0	NA	NA	0.766497	private
human|1|20879069|20879217|-	1	20879069	20879217	-	EIF4G3	human	EIF4G3	private	0.00437821	0	NA	NA	0	private
human|1|210396229|210396317|+	1	210396229	210396317	+	HHAT	human	HHAT	pairwise	0.23982	0	NA	NA	0	shared
human|1|210465280|210467273|+	1	210465280	210467273	+	HHAT	human	HHAT	pairwise	0.195197	1	9	89.362	0.110832	shared
human|1|210472314|210472649|+	1	210472314	210472649	+	HHAT	human	HHAT	pairwise	0.332196	0	NA	NA	0.491071	shared
human|1|210487518|210487751|+	1	210487518	210487751	+	HHAT	human	HHAT	pairwise	0.0179801	0	NA	NA	0.598291	shared
human|1|210514224|210514547|+	1	210514224	210514547	+	HHAT	human	HHAT	pairwise	0.67103	0	NA	NA	0	shared
human|1|210646441|210646913|+	1	210646441	210646913	+	HHAT	human	HHAT	pairwise	0.113899	0	NA	NA	0.167019	shared
human|1|210899433|210900853|-	1	210899433	210900853	-	KCNH1	human	KCNH1	private	0.00745588	0	NA	NA	0.351161	private
human|1|212723864|212724100|-	1	212723864	212724100	-	NSL1	human	NSL1	private	0.0117569	1	5	86.275	0.485232	private
human|1|212813591|212814149|+	1	212813591	212814149	+	TATDN3	human	TATDN3	private	0.0156557	1	23	90.625	0.744186	private
human|1|212971038|212971170|+	1	212971038	212971170	+	VASH2	human	VASH2	private	0.144707	1	1	81.356	1	private
human|1|214012821|214013115|+	1	214012821	214013115	+	PROX1	human	PROX1	private	0.140284	0	NA	NA	0	private
human|1|214393173|214393580|-	1	214393173	214393580	-	PTPN14	human	PTPN14	private	0.22914	1	1	76.991	0	private
human|1|215969205|215969714|-	1	215969205	215969714	-	USH2A	human	USH2A	private	0.0993103	0	NA	NA	0	private
human|1|215996663|215996769|-	1	215996663	215996769	-	USH2A	human	USH2A	private	0.210416	0	NA	NA	0.560748	private
human|1|21609354|21609385|-	1	21609354	21609385	-	RAP1GAP	human	RAP1GAP	private	0.0626556	0	NA	NA	0	private
human|1|216182722|216182995|-	1	216182722	216182995	-	USH2A	human	USH2A	private	0.00450216	1	1	86.62	0.229927	private
human|1|216241542|216241959|-	1	216241542	216241959	-	USH2A	human	USH2A	private	0.259291	1	21	92.857	0.69378	private
human|1|216364132|216364845|-	1	216364132	216364845	-	USH2A	human	USH2A	private	0.0798346	1	1	74.359	0.614846	private
human|1|217635812|217636224|+	1	217635812	217636224	+	SPATA17	human	SPATA17	pairwise	0.0837013	1	19	93.023	0.937046	shared
human|1|217651472|217651829|+	1	217651472	217651829	+	SPATA17	human	SPATA17	pairwise	0.000814815	0	NA	NA	0.377095	shared
human|1|217654996|217655447|+	1	217654996	217655447	+	SPATA17	human	SPATA17	pairwise	0.0374463	0	NA	NA	1	shared
human|1|217658802|217659133|+	1	217658802	217659133	+	SPATA17	human	SPATA17	pairwise	0.0581964	0	NA	NA	0.457831	shared
human|1|217744157|217744175|+	1	217744157	217744175	+	SPATA17	human	SPATA17	pairwise	0.0421425	0	NA	NA	0	shared
human|1|222986475|222987674|+	1	222986475	222987674	+	DISP1	human	DISP1	private	0.0175911	0	NA	NA	0	private
human|1|223719137|223719765|+	1	223719137	223719765	+	CAPN2	human	CAPN2	private	0.310751	1	21	95.238	0.473768	private
human|1|223773581|223773840|+	1	223773581	223773840	+	CAPN2	human	CAPN2	private	0.0051697	1	5	83.333	1	private
human|1|225088026|225088143|+	1	225088026	225088143	+	DNAH14	human	DNAH14	private	0.0814578	0	NA	NA	1	private
human|1|22582676|22583292|+	1	22582676	22583292	+	EPHA8	human	EPHA8	private	0.00483178	1	1	81.568	0.0453809	private
human|1|225843427|225843863|+	1	225843427	225843863	+	EPHX1	human	EPHX1	private	0.00667364	0	NA	NA	0	private
human|1|226148864|226149559|-	1	226148864	226149559	-	ACBD3	human	ACBD3	private	0.246123	1	24	92.982	0.479885	private
human|1|227084617|227084729|-	1	227084617	227084729	-	CDC42BPA	human	CDC42BPA	private	0.105933	0	NA	NA	1	private
human|1|227138120|227138157|-	1	227138120	227138157	-	CDC42BPA	human	CDC42BPA	private	0.0566468	0	NA	NA	0	private
human|1|227691177|227691853|+	1	227691177	227691853	+	ZNF678	human	ZNF678	private	0.0194254	0	NA	NA	0.546529	private
human|1|22791499|22791956|+	1	22791499	22791956	+	EPHB2	human	EPHB2	private	0.0512594	1	20	84	1	private
human|1|227946696|227947030|-	1	227946696	227947030	-	WNT9A	human	WNT9A	pairwise	0.111341	1	1	74.481	0	shared
human|1|22806238|22806792|+	1	22806238	22806792	+	EPHB2	human	EPHB2	private	0.00939785	1	1	81.761	0.421622	private
human|1|230215243|230215641|+	1	230215243	230215641	+	GALNT2	human	GALNT2	private	0.0192133	0	NA	NA	0.741855	private
human|1|230250851|230251158|+	1	230250851	230251158	+	GALNT2	human	GALNT2	private	0.0611238	0	NA	NA	0	private
human|1|230999889|231000177|-	1	230999889	231000177	-	FAM89A	human	FAM89A	private	0.026527	0	NA	NA	0	private
human|1|231756936|231757125|+	1	231756936	231757125	+	DISC1	human	DISC1	private	0.00525543	0	NA	NA	0	private
human|1|232033454|232033767|+	1	232033454	232033767	+	DISC1	human	DISC1	private	0.209499	0	NA	NA	0.659236	private
human|1|232471732|232471976|-	1	232471732	232471976	-	SIPA1L2	human	SIPA1L2	private	0.032533	0	NA	NA	0	private
human|1|232490383|232490582|-	1	232490383	232490582	-	SIPA1L2	human	SIPA1L2	private	0.064005	0	NA	NA	0	private
human|1|233019271|233019926|-	1	233019271	233019926	-	PCNX2	human	PCNX2	private	0.023532	0	NA	NA	0.121951	private
human|1|233197349|233197460|-	1	233197349	233197460	-	PCNX2	human	PCNX2	private	0.00633761	0	NA	NA	0.839286	private
human|1|233259515|233259774|-	1	233259515	233259774	-	RPS7P3	human	RPS7P3	private	0.330704	0	NA	NA	1	private
human|1|233905988|233906658|+	1	233905988	233906658	+	SLC35F3	human	SLC35F3	pairwise	0.0726991	0	NA	NA	0	shared
human|1|233909963|233910170|+	1	233909963	233910170	+	SLC35F3	human	SLC35F3	pairwise	0.0127431	0	NA	NA	0	shared
human|1|233938381|233938553|+	1	233938381	233938553	+	SLC35F3	human	SLC35F3	pairwise	0.128343	0	NA	NA	0	shared
human|1|23505665|23506185|-	1	23505665	23506185	-	E2F2	human	E2F2	private	0.00136364	1	20	88.889	0.911708	private
human|1|235581592|235581689|-	1	235581592	235581689	-	GNG4	human	GNG4	private	0.0375365	0	NA	NA	1	private
human|1|236046059|236046598|-	1	236046059	236046598	-	NID1	human	NID1	private	0.0446502	1	20	94.595	0.677778	private
human|1|236417523|236417847|+	1	236417523	236417847	+	EDARADD	human	EDARADD	private	0.00349438	0	NA	NA	0	private
human|1|236693337|236693423|+	1	236693337	236693423	+	ACTN2	human	ACTN2	private	0.409207	0	NA	NA	0.862069	private
human|1|2369856|2369991|-	1	2369856	2369991	-	MORN1	human	MORN1	private	0.060103	0	NA	NA	1	private
human|1|2370706|2370807|-	1	2370706	2370807	-	MORN1	human	MORN1	private	0.00475595	0	NA	NA	1	private
human|1|237382930|237383061|+	1	237382930	237383061	+	RYR2	human	RYR2	private	0.0401695	0	NA	NA	0.30303	private
human|1|237417428|237417807|+	1	237417428	237417807	+	RYR2	human	RYR2	private	0.0317592	1	1	82.178	0	private
human|1|237499884|237499982|+	1	237499884	237499982	+	RYR2	human	RYR2	private	0.0233192	0	NA	NA	0	private
human|1|240999779|241000231|-	1	240999779	241000231	-	RGS7	human	RGS7	private	0.0353196	1	3	82.353	0.891832	private
human|1|241010588|241010942|-	1	241010588	241010942	-	RGS7	human	RGS7	private	0.00171158	0	NA	NA	0	private
human|1|24122420|24122794|-	1	24122420	24122794	-	IL22RA1	human	IL22RA1	private	0.0102067	1	20	93.878	0.752	private
human|1|242489553|242490358|-	1	242489553	242490358	-	PLD5	human	PLD5	private	0.622568	0	NA	NA	0	private
human|1|243140470|243140537|-	1	243140470	243140537	-	CEP170	human	CEP170	private	0.210592	0	NA	NA	0	private
human|1|243196194|243197206|-	1	243196194	243197206	-	CEP170	human	CEP170	private	0.957408	0	NA	NA	0.230997	private
human|1|243197930|243198308|-	1	243197930	243198308	-	CEP170	human	CEP170	private	0.353278	1	1	68.919	0	private
human|1|243223036|243223283|-	1	243223036	243223283	-	CEP170	human	CEP170	private	0.119964	0	NA	NA	0	private
human|1|243259539|243259842|+	1	243259539	243259842	+	SDCCAG8	human	SDCCAG8	private	0.0329287	1	21	89.655	1	private
human|1|243318037|243318547|+	1	243318037	243318547	+	SDCCAG8	human	SDCCAG8	private	0.00987366	1	25	83.824	0.951076	private
human|1|243482109|243482163|+	1	243482109	243482163	+	SDCCAG8	human	SDCCAG8	private	0.0604095	0	NA	NA	0	private
human|1|24370329|24370480|-	1	24370329	24370480	-	STPG1	human	STPG1	private	0.00890511	1	5	84.746	1	private
human|1|244435298|244435712|-	1	244435298	244435712	-	ADSS2	human	ADSS2	private	0.233487	1	11	91.304	0.6	private
human|1|245098838|245099991|+	1	245098838	245099991	+	EFCAB2	human	EFCAB2	private	0.105794	0	NA	NA	0.123917	private
human|1|245155750|245155916|+	1	245155750	245155916	+	KIF26B	human	KIF26B	private	0.0104935	0	NA	NA	0	private
human|1|24601352|24602563|+	1	24601352	24602563	+	NCMAP	human	NCMAP	private	0.0207525	1	21	94.737	0.69802	private
human|1|247033724|247034290|-	1	247033724	247034290	-	ZNF670	human	ZNF670	private	0.10232	1	2	91.935	0.844797	private
human|1|247040668|247040987|-	1	247040668	247040987	-	ZNF670	human	ZNF670	private	0.132457	1	20	89.394	0.959375	private
human|1|247098142|247098297|-	1	247098142	247098297	-	ZNF669	human	ZNF669	private	0.0992998	0	NA	NA	0.179487	private
human|1|247862575|247862697|+	1	247862575	247862697	+	TRIM58	human	TRIM58	private	0.009096	0	NA	NA	0	private
human|1|247862945|247863618|+	1	247862945	247863618	+	TRIM58	human	TRIM58	private	0.0698668	1	21	89.286	0.523739	private
human|1|247868283|247868448|+	1	247868283	247868448	+	TRIM58	human	TRIM58	private	0.0754575	0	NA	NA	0.777108	private
human|1|24924482|24924989|-	1	24924482	24924989	-	RUNX3	human	RUNX3	private	0.00763946	0	NA	NA	0.720472	private
human|1|27151309|27152544|-	1	27151309	27152544	-	SLC9A1	human	SLC9A1	private	0.054354	1	21	91.228	0.519417	private
human|1|27765784|27766164|+	1	27765784	27766164	+	FAM76A	human	FAM76A	private	0.0526336	0	NA	NA	0.774278	private
human|1|27803565|27803772|+	1	27803565	27803772	+	STX12	human	STX12	private	0.0479081	1	22	95.745	1	private
human|1|27881800|27881842|+	1	27881800	27881842	+	THEMIS2	human	THEMIS2	private	0.092705	0	NA	NA	1	private
human|1|27951475|27951674|+	1	27951475	27951674	+	SMPDL3B	human	SMPDL3B	private	0.0865683	1	5	87.5	0.855	private
human|1|29153332|29153506|-	1	29153332	29153506	-	SRSF4	human	SRSF4	private	0.00268167	1	21	88.889	1	private
human|1|31359588|31360830|-	1	31359588	31360830	-	FABP3	human	FABP3	private	0.0331007	1	25	92.537	0.452132	private
human|1|31376930|31377491|+	1	31376930	31377491	+	ZCCHC17	human	ZCCHC17	private	0.0930596	0	NA	NA	0.218861	private
human|1|32023701|32023755|+	1	32023701	32023755	+	KHDRBS1	human	KHDRBS1	private	0.0708814	0	NA	NA	0	private
human|1|32375710|32375892|-	1	32375710	32375892	-	BSDC1	human	BSDC1	private	0.0238466	0	NA	NA	0.579235	private
human|1|33336010|33336348|+	1	33336010	33336348	+	ZNF362	human	ZNF362	private	0.0403515	1	20	88.406	0.823009	private
human|1|33481213|33481433|+	1	33481213	33481433	+	ZSCAN20	human	ZSCAN20	private	0.121966	0	NA	NA	0.180995	private
human|1|34162395|34162831|-	1	34162395	34162831	-	CSMD2	human	CSMD2	private	0.0137829	1	24	90	0.585812	private
human|1|34209593|34209882|+	1	34209593	34209882	+	C1orf94	human	C1ORF94	private	0.0335366	1	1	90.476	0	private
human|1|3503379|3503593|-	1	3503379	3503593	-	MEGF6	human	MEGF6	private	0.0888388	0	NA	NA	0	private
human|1|3513186|3513752|-	1	3513186	3513752	-	MEGF6	human	MEGF6	private	0.0574356	1	22	91.25	0.970018	private
human|1|35525449|35526123|-	1	35525449	35526123	-	KIAA0319L	human	KIAA0319L	private	0.236854	1	39	79.167	1	private
human|1|35550336|35550518|-	1	35550336	35550518	-	KIAA0319L	human	KIAA0319L	private	0.0250863	0	NA	NA	0	private
human|1|3582407|3582555|-	1	3582407	3582555	-	MEGF6	human	MEGF6	private	0.120021	0	NA	NA	1	private
human|1|3645649|3645980|-	1	3645649	3645980	-	WRAP73	human	WRAP73	private	0.0392769	0	NA	NA	0	private
human|1|36884973|36885534|-	1	36884973	36885534	-	GRIK3	human	GRIK3	private	0.0604272	1	5	72.727	0	private
human|1|37730685|37731206|-	1	37730685	37731206	-	EPHA10	human	EPHA10	pairwise	0.0480211	1	22	91.803	0.768199	shared
human|1|37995113|37995513|-	1	37995113	37995513	-	FHL3	human	FHL3	private	0.45325	0	NA	NA	1	private
human|1|3841824|3842067|-	1	3841824	3842067	-	CEP104	human	CEP104	pairwise	0.0622418	0	NA	NA	0	shared
human|1|3847747|3848085|-	1	3847747	3848085	-	CEP104	human	CEP104	pairwise	0.0261667	1	19	93.023	0.675516	shared
human|1|38908917|38909137|-	1	38908917	38909137	-	RHBDL2	human	RHBDL2	private	0.303404	0	NA	NA	1	private
human|1|39634755|39634914|-	1	39634755	39634914	-	HEYL	human	HEYL	private	0.0178411	0	NA	NA	0.85	private
human|1|39762169|39762359|-	1	39762169	39762359	-	BMP8B	human	BMP8B	private	0.443967	1	17	91.489	0.554974	private
human|1|39962427|39962672|+	1	39962427	39962672	+	MFSD2A	human	MFSD2A	private	0.0639739	1	18	90.909	0.101626	private
human|1|42398213|42398454|+	1	42398213	42398454	+	RIMKLA	human	RIMKLA	private	0.00989888	0	NA	NA	0.586777	private
human|1|42410269|42410655|+	1	42410269	42410655	+	RIMKLA	human	RIMKLA	private	0.0563516	0	NA	NA	0.25323	private
human|1|42549001|42549273|+	1	42549001	42549273	+	CCDC30	human	CCDC30	pairwise	0.034747	0	NA	NA	0.978022	shared
human|1|43174501|43175020|+	1	43174501	43175020	+	CFAP57	human	CFAP57	pairwise	0.0155043	1	21	87.692	0.948077	shared
human|1|43347223|43347373|+	1	43347223	43347373	+	MPL	human	MPL	private	0.00596296	0	NA	NA	0.97351	private
human|1|44666858|44667573|-	1	44666858	44667573	-	TMEM53	human	TMEM53	pairwise	0.0324067	1	20	92.308	1	shared
human|1|44692120|44692581|+	1	44692120	44692581	+	ARMH1	human	ARMH1	private	0.104687	1	9	95	0.978355	private
human|1|44946628|44946776|-	1	44946628	44946776	-	EIF2B3	human	EIF2B3	private	0.00385434	1	19	90.909	0.90604	private
human|1|45911040|45911829|+	1	45911040	45911829	+	MAST2	human	MAST2	private	0.0832987	0	NA	NA	0.288608	private
human|1|47055404|47055542|+	1	47055404	47055542	+	CYP4X1	human	CYP4X1	private	0.00659399	1	12	77.174	1	private
human|1|47775497|47775796|-	1	47775497	47775796	-	TRABD2B	human	TRABD2B	private	0.0143448	0	NA	NA	0.553333	private
human|1|47794822|47795680|-	1	47794822	47795680	-	TRABD2B	human	TRABD2B	private	0.0520177	1	3	87.037	0.738068	private
human|1|48538709|48539086|-	1	48538709	48539086	-	AGBL4	human	AGBL4	pairwise	0.0406579	1	1	68.207	0.0291005	shared
human|1|48582432|48582527|-	1	48582432	48582527	-	AGBL4	human	AGBL4	pairwise	0.180866	0	NA	NA	0	shared
human|1|48745197|48745333|-	1	48745197	48745333	-	BEND5	human	BEND5	private	0.0615052	0	NA	NA	0	private
human|1|49693906|49695126|-	1	49693906	49695126	-	AGBL4	human	AGBL4	pairwise	0.0148245	0	NA	NA	0	shared
human|1|54108176|54108614|+	1	54108176	54108614	+	TCEANC2	human	TCEANC2	private	0.0496508	1	18	84.211	0.722096	private
human|1|54281044|54281275|-	1	54281044	54281275	-	SSBP3	human	SSBP3	private	0.022315	0	NA	NA	0	private
human|1|54344272|54345176|-	1	54344272	54345176	-	SSBP3	human	SSBP3	private	0.0073811	1	13	86.792	0.138122	private
human|1|56760313|56761188|-	1	56760313	56761188	-	FYB2	human	FYB2	private	0.0988125	0	NA	NA	0.202055	private
human|1|56790539|56790623|-	1	56790539	56790623	-	FYB2	human	FYB2	private	0.0216692	0	NA	NA	0.552941	private
human|1|56877097|56877243|+	1	56877097	56877243	+	C8A	human	C8A	private	0.147877	1	7	86.207	1	private
human|1|56939714|56939842|-	1	56939714	56939842	-	C8B	human	C8B	private	0.0227959	0	NA	NA	0.744186	private
human|1|57114272|57114939|-	1	57114272	57114939	-	DAB1	human	DAB1	private	0.0318111	1	1	75.712	0.179641	private
human|1|57143848|57144203|-	1	57143848	57144203	-	DAB1	human	DAB1	private	0.0979139	0	NA	NA	0.705056	private
human|1|58276909|58277672|-	1	58276909	58277672	-	OMA1	human	OMA1	pairwise	0.224034	1	21	88.571	0.485602	shared
human|1|58624821|58625033|-	1	58624821	58625033	-	MYSM1	human	MYSM1	private	0.0223176	0	NA	NA	0.943662	private
human|1|5871413|5871849|-	1	5871413	5871849	-	NPHP4	human	NPHP4	private	0.079446	0	NA	NA	0.430206	private
human|1|5901446|5901874|-	1	5901446	5901874	-	NPHP4	human	NPHP4	private	0.0035098	0	NA	NA	0	private
human|1|59361638|59362726|+	1	59361638	59362726	+	FGGY	human	FGGY	private	0.0375196	1	1	70.922	0	private
human|1|59743621|59743738|+	1	59743621	59743738	+	FGGY	human	FGGY	private	0.0315597	0	NA	NA	0.152542	private
human|1|6115303|6115678|-	1	6115303	6115678	-	CHD5	human	CHD5	private	0.0102405	0	NA	NA	0.829787	private
human|1|61847802|61847933|+	1	61847802	61847933	+	PATJ	human	PATJ	pairwise	0.0640181	0	NA	NA	0	shared
human|1|62607791|62607914|-	1	62607791	62607914	-	DOCK7	human	DOCK7	private	0.692147	0	NA	NA	1	private
human|1|62674558|62675781|-	1	62674558	62675781	-	DOCK7	human	DOCK7	private	0.0309181	1	22	93.182	1	private
human|1|63440225|63440451|+	1	63440225	63440451	+	ALG6	human	ALG6	private	0.00310526	0	NA	NA	0	private
human|1|64096801|64096919|+	1	64096801	64096919	+	ROR1	human	ROR1	private	0.100087	1	42	81.553	1	private
human|1|64116722|64117042|+	1	64116722	64117042	+	ROR1	human	ROR1	private	0.0229253	0	NA	NA	0.411215	private
human|1|64227130|64227286|+	1	64227130	64227286	+	UBE2U	human	UBE2U	private	0.0117385	1	28	86.667	1	private
human|1|65149528|65151026|+	1	65149528	65151026	+	AK4	human	AK4	private	0.0179576	1	1	72.775	0.103402	private
human|1|65384950|65385181|+	1	65384950	65385181	+	DNAJC6	human	DNAJC6	pairwise	0.0102014	0	NA	NA	0.487069	shared
human|1|6672177|6672328|-	1	6672177	6672328	-	DNAJC11	human	DNAJC11	private	0.0929774	0	NA	NA	0	private
human|1|66723146|66723366|+	1	66723146	66723366	+	SGIP1	human	SGIP1	pairwise	0.110644	0	NA	NA	0	shared
human|1|66756953|66757340|+	1	66756953	66757340	+	DYNLT5	human	DYNLT5	private	0.0193308	0	NA	NA	0.226804	private
human|1|66979352|66979737|+	1	66979352	66979737	+	MIER1	human	MIER1	private	0.00123377	0	NA	NA	0.497409	private
human|1|67224067|67224258|+	1	67224067	67224258	+	IL23R	human	IL23R	private	0.0698105	0	NA	NA	0.661458	private
human|1|67227449|67227800|+	1	67227449	67227800	+	IL23R	human	IL23R	private	0.00233758	0	NA	NA	0	private
human|1|67332241|67332498|+	1	67332241	67332498	+	IL12RB2	human	IL12RB2	private	0.017845	1	20	89.394	0.98062	private
human|1|68134578|68135329|-	1	68134578	68135329	-	WLS	human	WLS	private	0.169113	1	13	92.5	0.324468	private
human|1|6844969|6845582|+	1	6844969	6845582	+	CAMTA1	human	CAMTA1	private	0.0107635	1	2	87.037	0.969055	private
human|1|70021260|70022263|+	1	70021260	70022263	+	LRRC7	human	LRRC7	private	0.00839904	0	NA	NA	0	private
human|1|70100329|70100521|+	1	70100329	70100521	+	LRRC7	human	LRRC7	private	0.00325434	0	NA	NA	0	private
human|1|70174887|70175330|-	1	70174887	70175330	-	LRRC40	human	LRRC40	private	0.0540726	0	NA	NA	0.119369	private
human|1|70324570|70324707|-	1	70324570	70324707	-	ANKRD13C	human	ANKRD13C	private	0.20647	0	NA	NA	0	private
human|1|71532793|71532907|-	1	71532793	71532907	-	NEGR1	human	NEGR1	private	0.0854568	1	1	96.471	0	private
human|1|7277546|7277641|+	1	7277546	7277641	+	CAMTA1	human	CAMTA1	private	0.0788217	0	NA	NA	0	private
human|1|74221468|74221906|+	1	74221468	74221906	+	FPGT	human	FPGT	private	0.0441723	0	NA	NA	0.104784	private
human|1|75222058|75222264|-	1	75222058	75222264	-	SLC44A5	human	SLC44A5	private	0.0236469	1	22	91.667	0.951691	private
human|1|75334758|75335006|-	1	75334758	75335006	-	SLC44A5	human	SLC44A5	private	0.0246987	0	NA	NA	0.586345	private
human|1|76153378|76153698|+	1	76153378	76153698	+	ST6GALNAC3	human	ST6GALNAC3	pairwise	0.0012069	0	NA	NA	0	shared
human|1|77189786|77190220|-	1	77189786	77190220	-	PIGK	human	PIGK	private	0.0249916	1	12	87.755	0.921839	private
human|1|77695769|77695872|-	1	77695769	77695872	-	USP33	human	USP33	private	0.0200016	1	1	97.059	1	private
human|1|77925596|77925852|+	1	77925596	77925852	+	NEXN	human	NEXN	private	0.129826	0	NA	NA	0	private
human|1|78032869|78032941|+	1	78032869	78032941	+	DNAJB4	human	DNAJB4	private	0.0119711	0	NA	NA	0	private
human|1|78956764|78958687|-	1	78956764	78958687	-	ADGRL4	human	ADGRL4	private	0.0118646	1	15	78.571	0.965177	private
human|1|7931838|7932130|-	1	7931838	7932130	-	TNFRSF9	human	TNFRSF9	private	0.354812	1	20	85.484	0.921502	private
human|1|83931942|83932023|-	1	83931942	83932023	-	TTLL7	human	TTLL7	private	0.091113	0	NA	NA	0	private
human|1|85099284|85100301|+	1	85099284	85100301	+	DNAI3	human	DNAI3	private	0.00467677	1	44	74.684	0.977407	private
human|1|85227988|85228226|+	1	85227988	85228226	+	DNAI3	human	DNAI3	private	0.00621053	1	22	95.745	0.702929	private
human|1|85291800|85292037|-	1	85291800	85292037	-	DDAH1	human	DDAH1	private	0.475482	0	NA	NA	0	private
human|1|85448887|85449953|-	1	85448887	85449953	-	DDAH1	human	DDAH1	private	0.270195	0	NA	NA	0	private
human|1|85617781|85618351|-	1	85617781	85618351	-	ZNHIT6	human	ZNHIT6	private	0.0189632	1	1	80.29	0	private
human|1|86977811|86978239|+	1	86977811	86978239	+	HS2ST1	human	HS2ST1	pairwise	0.0551292	1	1	80.22	0.797203	shared
human|1|87102770|87102964|+	1	87102770	87102964	+	HS2ST1	human	HS2ST1	pairwise	0.801582	0	NA	NA	0.441026	shared
human|1|92112134|92112288|+	1	92112134	92112288	+	BTBD8	human	BTBD8	pairwise	0.0317582	1	5	79.104	1	shared
human|1|92293494|92293984|-	1	92293494	92293984	-	GLMN	human	GLMN	private	0.458362	1	42	76.014	1	private
human|1|92672836|92673047|-	1	92672836	92673047	-	EVI5	human	EVI5	private	0.00804206	0	NA	NA	0.787736	private
human|1|92960186|92960584|-	1	92960186	92960584	-	DIPK1A	human	DIPK1A	private	0.00216905	1	1	70.617	0.370927	private
human|1|94829354|94829796|+	1	94829354	94829796	+	SLC44A3	human	SLC44A3	pairwise	0.0559341	0	NA	NA	0.20316	shared
human|1|95026573|95026827|-	1	95026573	95026827	-	ALG14	human	ALG14	private	0.0028	1	21	89.231	1	private
human|1|95178896|95181200|+	1	95178896	95181200	+	TLCD4	human	TLCD4	private	0.0095122	1	20	90.909	0.498915	private
human|1|95207238|95208072|+	1	95207238	95208072	+	TLCD4	human	TLCD4	private	0.0315356	1	13	87.755	0.738922	private
human|1|9711918|9712147|+	1	9711918	9712147	+	PIK3CD	human	PIK3CD	private	0.139725	1	21	93.182	0.791304	private
human|1|97192796|97192975|-	1	97192796	97192975	-	DPYD	human	DPYD	pairwise	0.00757595	1	1	74.857	0	shared
human|1|97447515|97447774|-	1	97447515	97447774	-	DPYD	human	DPYD	pairwise	0.00967308	0	NA	NA	0	shared
human|1|9772187|9772904|-	1	9772187	9772904	-	CTNNBIP1	human	CTNNBIP1	private	0.0052156	1	19	93.023	0.395543	private
human|1|97730798|97732470|-	1	97730798	97732470	-	DPYD	human	DPYD	pairwise	0.543483	1	24	91.379	0.152421	shared
human|1|98902569|98902674|-	1	98902569	98902674	-	PLPPR5	human	PLPPR5	private	0.0328035	0	NA	NA	0	private
human|1|98955468|98955713|-	1	98955468	98955713	-	PLPPR5	human	PLPPR5	private	0.250517	0	NA	NA	0	private
human|1|99737056|99738012|-	1	99737056	99738012	-	FRRS1	human	FRRS1	private	0.0814563	1	5	84.615	0.270637	private
human|10|100252875|100253184|-	10	100252875	100253184	-	CWF19L1	human	CWF19L1	private	0.0200839	1	19	91.837	1	private
human|10|100794155|100794349|+	10	100794155	100794349	+	PAX2	human	PAX2	private	0.0124974	0	NA	NA	0.748718	private
human|10|101535596|101535940|+	10	101535596	101535940	+	BTRC	human	BTRC	private	0.101455	0	NA	NA	0.165217	private
human|10|101607261|101607469|+	10	101607261	101607469	+	DPCD	human	DPCD	private	0.84033	1	1	88.679	0	private
human|10|101657200|101657632|-	10	101657200	101657632	-	LINC03046	human	LINC03046	private	0.0557159	1	20	91.304	0.65358	private
human|10|102514441|102515231|+	10	102514441	102515231	+	SUFU	human	SUFU	pairwise	0.229697	0	NA	NA	0	shared
human|10|102517699|102518142|+	10	102517699	102518142	+	SUFU	human	SUFU	pairwise	0.0478221	0	NA	NA	0.0743243	shared
human|10|102524760|102524973|+	10	102524760	102524973	+	SUFU	human	SUFU	pairwise	0.0453598	0	NA	NA	0.425234	shared
human|10|102894796|102895045|+	10	102894796	102895045	+	AS3MT	human	AS3MT	private	0.190532	0	NA	NA	1	private
human|10|103142066|103143168|-	10	103142066	103143168	-	NT5C2	human	NT5C2	private	0.081612	1	21	86.441	0.561197	private
human|10|103143257|103143348|-	10	103143257	103143348	-	NT5C2	human	NT5C2	private	0.134826	0	NA	NA	0.902174	private
human|10|103400772|103400897|+	10	103400772	103400897	+	PDCD11	human	PDCD11	private	0.00287302	1	9	94.737	1	private
human|10|103734809|103734962|-	10	103734809	103734962	-	SH3PXD2A	human	SH3PXD2A	private	0.0019026	0	NA	NA	0.811688	private
human|10|103765017|103765460|-	10	103765017	103765460	-	SH3PXD2A	human	SH3PXD2A	private	0.0501194	1	5	94.595	0.423423	private
human|10|103766537|103766956|-	10	103766537	103766956	-	SH3PXD2A	human	SH3PXD2A	private	0.0225262	0	NA	NA	0.166667	private
human|10|104132788|104132831|-	10	104132788	104132831	-	CFAP43	human	CFAP43	private	0.140205	0	NA	NA	0	private
human|10|104194475|104194532|-	10	104194475	104194532	-	CFAP43	human	CFAP43	private	0.00474138	0	NA	NA	1	private
human|10|104413641|104414237|+	10	104413641	104414237	+	CFAP58	human	CFAP58	private	0.0409347	0	NA	NA	0.117253	private
human|10|104417812|104418091|+	10	104417812	104418091	+	CFAP58	human	CFAP58	private	0.0221679	1	2	74.713	0.978571	private
human|10|104420424|104420635|+	10	104420424	104420635	+	CFAP58	human	CFAP58	private	0.0628868	0	NA	NA	0.533019	private
human|10|105063241|105063515|+	10	105063241	105063515	+	SORCS3	human	SORCS3	private	0.0622	0	NA	NA	0.305455	private
human|10|105107335|105108121|+	10	105107335	105108121	+	SORCS3	human	SORCS3	private	0.0653227	0	NA	NA	0.599746	private
human|10|105142521|105142773|+	10	105142521	105142773	+	SORCS3	human	SORCS3	private	0.00247036	0	NA	NA	1	private
human|10|106722235|106722997|-	10	106722235	106722997	-	SORCS1	human	SORCS1	private	0.0885976	0	NA	NA	0.132372	private
human|10|106792041|106792115|-	10	106792041	106792115	-	SORCS1	human	SORCS1	private	0.00605333	0	NA	NA	0	private
human|10|112499925|112501307|+	10	112499925	112501307	+	VTI1A	human	VTI1A	pairwise	0.0300759	1	20	90	0.704266	shared
human|10|112539581|112539919|+	10	112539581	112539919	+	VTI1A	human	VTI1A	pairwise	0.053705	0	NA	NA	0.690265	shared
human|10|113035941|113036584|+	10	113035941	113036584	+	RPS15AP30	human	RPS15AP30	private	0.133298	0	NA	NA	0.0263975	private
human|10|11327027|11327782|+	10	11327027	11327782	+	CELF2	human	CELF2	private	0.0798479	1	1	77.344	0	private
human|10|113697900|113698105|+	10	113697900	113698105	+	CASP7	human	CASP7	pairwise	0.0228981	0	NA	NA	0	shared
human|10|114276296|114276475|+	10	114276296	114276475	+	VWA2	human	VWA2	private	0.00265556	0	NA	NA	0.805556	private
human|10|114326585|114326751|-	10	114326585	114326751	-	AFAP1L2	human	AFAP1L2	pairwise	0.0372994	0	NA	NA	0.934132	shared
human|10|11500609|11500659|-	10	11500609	11500659	-	USP6NL	human	USP6NL	pairwise	0.0015098	0	NA	NA	0	shared
human|10|115648082|115648266|+	10	115648082	115648266	+	ATRNL1	human	ATRNL1	pairwise	0.243941	1	7	86.667	1	shared
human|10|115860104|115860174|+	10	115860104	115860174	+	ATRNL1	human	ATRNL1	pairwise	0.00112676	0	NA	NA	0	shared
human|10|116085398|116086162|-	10	116085398	116086162	-	GFRA1	human	GFRA1	private	0.213409	1	1	76.267	0.188235	private
human|10|116230099|116230494|-	10	116230099	116230494	-	GFRA1	human	GFRA1	private	0.0118737	0	NA	NA	0.484848	private
human|10|116703338|116703506|-	10	116703338	116703506	-	HSPA12A	human	HSPA12A	private	0.154751	1	20	92.5	0.798817	private
human|10|116732649|116732954|-	10	116732649	116732954	-	HSPA12A	human	HSPA12A	private	0.00684967	0	NA	NA	0.901961	private
human|10|116850500|116850831|+	10	116850500	116850831	+	ENO4	human	ENO4	private	0.0139247	0	NA	NA	0.21988	private
human|10|117109548|117109576|-	10	117109548	117109576	-	VAX1	human	VAX1	private	0.0317586	0	NA	NA	1	private
human|10|117310735|117311060|-	10	117310735	117311060	-	PDZD8	human	PDZD8	private	0.643129	1	1	76.347	0	private
human|10|117348322|117348647|-	10	117348322	117348647	-	PDZD8	human	PDZD8	private	0.0632699	1	3	85.714	0.960123	private
human|10|11756141|11756337|+	10	11756141	11756337	+	ECHDC3	human	ECHDC3	private	0.00667005	0	NA	NA	0	private
human|10|11756774|11757902|+	10	11756774	11757902	+	ECHDC3	human	ECHDC3	private	0.0266856	1	20	86.667	0.231178	private
human|10|119436995|119437740|+	10	119436995	119437740	+	GRK5	human	GRK5	private	0.00771448	0	NA	NA	0.466488	private
human|10|120458181|120458337|+	10	120458181	120458337	+	PLPP4	human	PLPP4	private	0.0259682	0	NA	NA	0	private
human|10|1210246|1210941|-	10	1210246	1210941	-	ADARB2	human	ADARB2	private	0.0134167	0	NA	NA	0.0962644	private
human|10|121751248|121751779|-	10	121751248	121751779	-	ATE1	human	ATE1	pairwise	0.00682331	1	22	78.378	0.956767	shared
human|10|121827915|121828640|-	10	121827915	121828640	-	ATE1	human	ATE1	pairwise	0.0493196	0	NA	NA	0.483471	shared
human|10|121834407|121834580|-	10	121834407	121834580	-	ATE1	human	ATE1	pairwise	0.0173621	0	NA	NA	0	shared
human|10|121898318|121898765|-	10	121898318	121898765	-	ATE1	human	ATE1	pairwise	0.0217143	1	1	73.109	0.569196	shared
human|10|122035448|122036112|+	10	122035448	122036112	+	TACC2	human	TACC2	private	0.035791	1	9	87.719	0.893233	private
human|10|123034553|123034825|+	10	123034553	123034825	+	ACADSB	human	ACADSB	pairwise	0.0194139	0	NA	NA	0.531136	shared
human|10|123051338|123051826|+	10	123051338	123051826	+	ACADSB	human	ACADSB	pairwise	0.00421268	0	NA	NA	0.155419	shared
human|10|123752495|123752666|-	10	123752495	123752666	-	CPXM2	human	CPXM2	private	0.00263372	0	NA	NA	0	private
human|10|123778661|123778878|-	10	123778661	123778878	-	CPXM2	human	CPXM2	private	0.241693	1	1	74.286	0	private
human|10|123840751|123841349|-	10	123840751	123841349	-	NA	human	NA	private	NA	NA	NA	NA	NA	private
human|10|124011454|124011806|-	10	124011454	124011806	-	CHST15	human	CHST15	private	0.00516714	0	NA	NA	0	private
human|10|12554183|12555076|+	10	12554183	12555076	+	CAMK1D	human	CAMK1D	private	0.0305973	1	20	95.745	0.643177	private
human|10|125851472|125851946|+	10	125851472	125851946	+	BCCIP	human	BCCIP	private	0.178528	1	10	82.635	0.749474	private
human|10|125916865|125917493|+	10	125916865	125917493	+	FANK1	human	FANK1	private	0.0934102	1	7	78.151	0.947536	private
human|10|126134566|126134872|-	10	126134566	126134872	-	ADAM12	human	ADAM12	private	0.00182085	0	NA	NA	0	private
human|10|126290400|126292630|-	10	126290400	126292630	-	ADAM12	human	ADAM12	private	0.0471829	1	1	69.832	0.0349619	private
human|10|126502847|126503282|-	10	126502847	126503282	-	C10orf90	human	C10ORF90	private	0.336922	1	1	74.172	0	private
human|10|12667276|12667636|+	10	12667276	12667636	+	CAMK1D	human	CAMK1D	private	0.0136316	0	NA	NA	0	private
human|10|1270063|1270297|+	10	1270063	1270297	+	LINC00200	human	LINC00200	private	0.00248511	0	NA	NA	0	private
human|10|127187237|127188038|+	10	127187237	127188038	+	DOCK1	human	DOCK1	private	0.0156895	0	NA	NA	0.240648	private
human|10|12826307|12826508|+	10	12826307	12826508	+	CAMK1D	human	CAMK1D	private	0.00206931	0	NA	NA	0	private
human|10|12928540|12928598|-	10	12928540	12928598	-	CCDC3	human	CCDC3	pairwise	0.00101695	0	NA	NA	0	shared
human|10|129950687|129950941|-	10	129950687	129950941	-	EBF3	human	EBF3	private	0.702518	1	1	85.714	0	private
human|10|129960655|129961741|-	10	129960655	129961741	-	EBF3	human	EBF3	private	0.442376	1	1	77.006	0	private
human|10|130034910|130035312|-	10	130034910	130035312	-	C10orf143	human	C10ORF143	private	0.0209901	1	8	82.5	0.48139	private
human|10|131237521|131238288|-	10	131237521	131238288	-	TCERG1L	human	TCERG1L	private	0.00157813	0	NA	NA	0	private
human|10|131258979|131259550|-	10	131258979	131259550	-	TCERG1L	human	TCERG1L	private	0.0239056	0	NA	NA	0	private
human|10|131959824|131961114|-	10	131959824	131961114	-	BNIP3	human	BNIP3	private	0.0135833	0	NA	NA	0	private
human|10|132235577|132236107|-	10	132235577	132236107	-	STK32C	human	STK32C	private	0.00419586	0	NA	NA	0.587571	private
human|10|132365647|132365948|+	10	132365647	132365948	+	LRRC27	human	LRRC27	pairwise	0.00836424	1	15	95.122	0.738411	shared
human|10|132705193|132705657|+	10	132705193	132705657	+	INPP5A	human	INPP5A	private	0.00633333	0	NA	NA	0.236559	private
human|10|132940596|132940840|-	10	132940596	132940840	-	CFAP46	human	CFAP46	private	0.00713469	1	20	91.667	0.595918	private
human|10|13685005|13685614|-	10	13685005	13685614	-	FRMD4A	human	FRMD4A	pairwise	0.0589098	0	NA	NA	0	shared
human|10|13795620|13796112|-	10	13795620	13796112	-	FRMD4A	human	FRMD4A	pairwise	0.0226775	0	NA	NA	0	shared
human|10|14098185|14101284|-	10	14098185	14101284	-	FRMD4A	human	FRMD4A	pairwise	0.0223523	1	23	90	0.296774	shared
human|10|14933822|14933962|-	10	14933822	14933962	-	DCLRE1C	human	DCLRE1C	pairwise	0.0158511	0	NA	NA	0	shared
human|10|15242404|15242615|-	10	15242404	15242615	-	FAM171A1	human	FAM171A1	private	0.143816	1	16	90.196	0.528302	private
human|10|15276201|15276226|-	10	15276201	15276226	-	FAM171A1	human	FAM171A1	private	0.006	0	NA	NA	1	private
human|10|15509767|15510072|-	10	15509767	15510072	-	ITGA8	human	ITGA8	pairwise	0.0106961	1	5	84.615	1	shared
human|10|15580647|15580920|-	10	15580647	15580920	-	ITGA8	human	ITGA8	pairwise	0.0525255	0	NA	NA	1	shared
human|10|15640520|15641513|-	10	15640520	15641513	-	ITGA8	human	ITGA8	pairwise	0.0268581	1	5	90.698	0.404427	shared
human|10|15642996|15643932|-	10	15642996	15643932	-	ITGA8	human	ITGA8	pairwise	0.142664	1	5	87.037	0.308431	shared
human|10|15698726|15699206|-	10	15698726	15699206	-	ITGA8	human	ITGA8	pairwise	0.0615842	1	20	93.103	0.972973	shared
human|10|15718225|15718495|-	10	15718225	15718495	-	ITGA8	human	ITGA8	pairwise	0.31638	1	1	84.81	0	shared
human|10|16718129|16718979|-	10	16718129	16718979	-	NA	human	NA	private	NA	NA	NA	NA	NA	private
human|10|17008190|17008884|-	10	17008190	17008884	-	CUBN	human	CUBN	private	0.00208921	0	NA	NA	0.532374	private
human|10|17025334|17025851|-	10	17025334	17025851	-	CUBN	human	CUBN	private	0.080527	0	NA	NA	0.403475	private
human|10|1705127|1705524|-	10	1705127	1705524	-	ADARB2	human	ADARB2	private	0.00210804	0	NA	NA	0	private
human|10|17107522|17107790|-	10	17107522	17107790	-	CUBN	human	CUBN	private	0.0897881	1	21	94.737	1	private
human|10|17172719|17172949|-	10	17172719	17172949	-	TRDMT1	human	TRDMT1	private	0.142662	0	NA	NA	1	private
human|10|1718056|1718585|-	10	1718056	1718585	-	ADARB2	human	ADARB2	private	0.00255094	0	NA	NA	0	private
human|10|1727508|1727861|-	10	1727508	1727861	-	ADARB2	human	ADARB2	private	0.0264237	0	NA	NA	0	private
human|10|17331038|17331174|-	10	17331038	17331174	-	ST8SIA6	human	ST8SIA6	private	0.0699708	0	NA	NA	0	private
human|10|17353630|17355363|-	10	17353630	17355363	-	ST8SIA6	human	ST8SIA6	private	0.104008	0	NA	NA	0.0957324	private
human|10|1736480|1736706|-	10	1736480	1736706	-	ADARB2	human	ADARB2	private	0.075511	0	NA	NA	0	private
human|10|17386669|17386933|-	10	17386669	17386933	-	ST8SIA6	human	ST8SIA6	private	0.0289057	0	NA	NA	1	private
human|10|17391356|17391741|-	10	17391356	17391741	-	ST8SIA6	human	ST8SIA6	private	0.0114585	1	33	90.164	0.590674	private
human|10|17614779|17615073|-	10	17614779	17615073	-	HACD1	human	HACD1	private	0.0109695	1	26	95	0.922034	private
human|10|17707992|17708219|+	10	17707992	17708219	+	STAM	human	STAM	private	0.00647807	1	30	94.595	1	private
human|10|17958077|17958638|+	10	17958077	17958638	+	SLC39A12	human	SLC39A12	private	0.00767972	0	NA	NA	0.0231317	private
human|10|18144473|18144684|+	10	18144473	18144684	+	CACNB2	human	CACNB2	pairwise	0.00104717	1	1	86.207	0.613208	shared
human|10|18482361|18482828|+	10	18482361	18482828	+	CACNB2	human	CACNB2	pairwise	0.0110278	1	21	86.885	0.67094	shared
human|10|19278955|19279503|+	10	19278955	19279503	+	MALRD1	human	MALRD1	private	0.0304718	0	NA	NA	0.969035	private
human|10|19286561|19287278|+	10	19286561	19287278	+	MALRD1	human	MALRD1	private	0.00412117	1	42	75.401	0.678273	private
human|10|19322652|19322739|+	10	19322652	19322739	+	MALRD1	human	MALRD1	private	0.000545455	1	1	78.824	0.943182	private
human|10|19390224|19390869|+	10	19390224	19390869	+	MALRD1	human	MALRD1	private	0.158865	1	1	73.138	0	private
human|10|19412609|19412866|+	10	19412609	19412866	+	MALRD1	human	MALRD1	private	0.00235271	0	NA	NA	0	private
human|10|19421781|19422278|+	10	19421781	19422278	+	MALRD1	human	MALRD1	private	0.295231	1	1	70.667	0	private
human|10|19506015|19506529|+	10	19506015	19506529	+	MALRD1	human	MALRD1	private	0.0249553	0	NA	NA	0.619417	private
human|10|19565609|19565787|+	10	19565609	19565787	+	MALRD1	human	MALRD1	private	0.0118715	0	NA	NA	0	private
human|10|21047906|21048446|-	10	21047906	21048446	-	NEBL	human	NEBL	private	0.331682	1	1	73.522	0	private
human|10|21755705|21755924|-	10	21755705	21755924	-	DNAJC1	human	DNAJC1	pairwise	0.0039	0	NA	NA	0	shared
human|10|21803304|21803984|-	10	21803304	21803984	-	DNAJC1	human	DNAJC1	pairwise	0.191485	0	NA	NA	0	shared
human|10|22572106|22572172|-	10	22572106	22572172	-	PIP4K2A	human	PIP4K2A	private	0.00676119	0	NA	NA	0.820896	private
human|10|22948157|22948346|+	10	22948157	22948346	+	ARMC3	human	ARMC3	private	0.00371053	0	NA	NA	0	private
human|10|22983570|22984800|+	10	22983570	22984800	+	ARMC3	human	ARMC3	private	0.0645922	0	NA	NA	0.113729	private
human|10|23016874|23017022|+	10	23016874	23017022	+	ARMC3	human	ARMC3	private	0.00754362	0	NA	NA	0	private
human|10|24843356|24843575|-	10	24843356	24843575	-	PRTFDC1	human	PRTFDC1	private	0.0697318	0	NA	NA	0	private
human|10|24881680|24882197|-	10	24881680	24882197	-	PRTFDC1	human	PRTFDC1	private	0.00661583	1	21	86.441	0.633205	private
human|10|24903522|24903809|-	10	24903522	24903809	-	PRTFDC1	human	PRTFDC1	private	0.00428125	0	NA	NA	0.819444	private
human|10|24936155|24936579|-	10	24936155	24936579	-	PRTFDC1	human	PRTFDC1	private	0.0235647	1	19	91.111	0.684706	private
human|10|24988782|24989046|-	10	24988782	24989046	-	ENKUR	human	ENKUR	private	0.0753849	0	NA	NA	0	private
human|10|25011324|25011459|-	10	25011324	25011459	-	ENKUR	human	ENKUR	private	0.247574	1	21	83.871	1	private
human|10|25279323|25279577|+	10	25279323	25279577	+	GPR158	human	GPR158	pairwise	0.104737	0	NA	NA	0.972549	shared
human|10|25458417|25459466|+	10	25458417	25459466	+	GPR158	human	GPR158	pairwise	0.037779	0	NA	NA	0.297143	shared
human|10|25997704|25997893|+	10	25997704	25997893	+	MYO3A	human	MYO3A	private	0.0554421	0	NA	NA	1	private
human|10|26496908|26497170|+	10	26496908	26497170	+	APBB1IP	human	APBB1IP	private	0.0894981	1	18	90.909	1	private
human|10|27181468|27181569|-	10	27181468	27181569	-	ACBD5	human	ACBD5	private	0.903373	1	1	89.899	0	private
human|10|28107732|28107924|-	10	28107732	28107924	-	MPP7	human	MPP7	private	0.00114508	0	NA	NA	0.715026	private
human|10|29511700|29511767|-	10	29511700	29511767	-	SVIL	human	SVIL	private	0.104662	0	NA	NA	0	private
human|10|30040281|30040613|-	10	30040281	30040613	-	JCAD	human	JCAD	private	0.0426637	0	NA	NA	0.153153	private
human|10|30449266|30449632|+	10	30449266	30449632	+	MAP3K8	human	MAP3K8	private	0.0020327	1	11	88.636	0.700272	private
human|10|31466427|31467245|+	10	31466427	31467245	+	ZEB1	human	ZEB1	pairwise	0.282576	1	17	83.077	0.995116	shared
human|10|32374288|32375139|-	10	32374288	32375139	-	EPC1	human	EPC1	private	0.0820563	0	NA	NA	0.119718	private
human|10|33309763|33311066|-	10	33309763	33311066	-	NRP1	human	NRP1	pairwise	0.0180675	1	22	97.368	0.46089	shared
human|10|355583|356070|-	10	355583	356070	-	DIP2C	human	DIP2C	private	0.00343238	1	21	91.071	0.567623	private
human|10|38080083|38080139|+	10	38080083	38080139	+	ZNF33A	human	ZNF33A	private	0.862368	0	NA	NA	0	private
human|10|42562902|42563778|-	10	42562902	42563778	-	ZNF33B	human	ZNF33B	private	0.0373786	0	NA	NA	0.960091	private
human|10|43176611|43176879|+	10	43176611	43176879	+	CSGALNACT2	human	CSGALNACT2	private	0.00380297	1	21	85.938	0.951673	private
human|10|43611253|43611513|+	10	43611253	43611513	+	ZNF485	human	ZNF485	private	0.119038	1	16	84.211	1	private
human|10|440361|440588|-	10	440361	440588	-	NA	human	NA	private	NA	NA	NA	NA	NA	private
human|10|45412626|45413522|+	10	45412626	45413522	+	ALOX5	human	ALOX5	private	0.0603902	1	41	76.042	0.742475	private
human|10|45417672|45418923|+	10	45417672	45418923	+	ALOX5	human	ALOX5	private	0.0153602	0	NA	NA	0.0830671	private
human|10|45425651|45427220|+	10	45425651	45427220	+	ALOX5	human	ALOX5	private	0.0096535	0	NA	NA	0.316561	private
human|10|46036579|46037399|-	10	46036579	46037399	-	MSMB	human	MSMB	private	0.0137296	0	NA	NA	0.453106	private
human|10|47508647|47508818|-	10	47508647	47508818	-	NA	human	NA	private	NA	NA	NA	NA	NA	private
human|10|48256953|48257199|-	10	48256953	48257199	-	FRMPD2	human	FRMPD2	private	0.00387045	0	NA	NA	0.8583	private
human|10|48533205|48533555|-	10	48533205	48533555	-	ARHGAP22	human	ARHGAP22	private	0.10494	0	NA	NA	0.80057	private
human|10|49105721|49105980|-	10	49105721	49105980	-	VSTM4	human	VSTM4	private	0.0263385	0	NA	NA	0	private
human|10|49511474|49511777|-	10	49511474	49511777	-	ERCC6	human	ERCC6	private	0.00428947	1	20	89.286	0.825658	private
human|10|49518939|49519066|-	10	49518939	49519066	-	ERCC6	human	ERCC6	private	0.0435469	0	NA	NA	0	private
human|10|50075433|50075742|+	10	50075433	50075742	+	WASHC2A	human	WASHC2A	private	0.0148774	1	10	90.196	0.7	private
human|10|50335481|50335715|-	10	50335481	50335715	-	SGMS1	human	SGMS1	private	0.00705957	0	NA	NA	0.451064	private
human|10|50811796|50811965|-	10	50811796	50811965	-	A1CF	human	A1CF	private	0.0628882	0	NA	NA	0	private
human|10|53839285|53839864|-	10	53839285	53839864	-	PCDH15	human	PCDH15	private	0.0611983	1	1	78.409	0	private
human|10|54061581|54062220|-	10	54061581	54062220	-	PCDH15	human	PCDH15	private	0.00315469	1	25	89.231	0.435937	private
human|10|54116938|54117813|-	10	54116938	54117813	-	PCDH15	human	PCDH15	private	0.139064	0	NA	NA	0.937215	private
human|10|54129924|54130432|-	10	54129924	54130432	-	PCDH15	human	PCDH15	private	0.00164637	0	NA	NA	0.379175	private
human|10|54139340|54140032|-	10	54139340	54140032	-	PCDH15	human	PCDH15	private	0.0958254	0	NA	NA	1	private
human|10|54182933|54183276|-	10	54182933	54183276	-	PCDH15	human	PCDH15	private	0.00400291	1	31	91.525	0.872093	private
human|10|54302972|54303155|-	10	54302972	54303155	-	PCDH15	human	PCDH15	private	0.00766848	0	NA	NA	0	private
human|10|54316029|54316238|-	10	54316029	54316238	-	PCDH15	human	PCDH15	private	0.0017	0	NA	NA	0	private
human|10|54638197|54640092|-	10	54638197	54640092	-	PCDH15	human	PCDH15	private	0.0224167	1	38	77.236	0.290612	private
human|10|58705216|58706235|+	10	58705216	58706235	+	BICC1	human	BICC1	pairwise	0.072952	1	1	75.94	0.146078	shared
human|10|58729618|58729952|+	10	58729618	58729952	+	BICC1	human	BICC1	pairwise	0.0566955	0	NA	NA	1	shared
human|10|5880486|5880571|-	10	5880486	5880571	-	ANKRD16	human	ANKRD16	private	0.101581	0	NA	NA	1	private
human|10|59351520|59351988|-	10	59351520	59351988	-	FAM13C	human	FAM13C	private	0.00346482	1	20	95.238	0.584222	private
human|10|59655430|59655509|-	10	59655430	59655509	-	SLC16A9	human	SLC16A9	private	0.105888	0	NA	NA	0	private
human|10|60171657|60171848|-	10	60171657	60171848	-	ANK3	human	ANK3	pairwise	0.078	0	NA	NA	0	shared
human|10|60594701|60595029|-	10	60594701	60595029	-	ANK3	human	ANK3	pairwise	0.0825137	0	NA	NA	0	shared
human|10|60883740|60885828|-	10	60883740	60885828	-	RHOBTB1	human	RHOBTB1	private	0.166702	1	20	85.135	0.513164	private
human|10|61701680|61701944|+	10	61701680	61701944	+	CABCOCO1	human	CABCOCO1	private	0.0745811	0	NA	NA	0.916981	private
human|10|62077781|62077972|+	10	62077781	62077972	+	ARID5B	human	ARID5B	private	0.948656	1	1	82.979	0	private
human|10|6336761|6337064|+	10	6336761	6337064	+	LINC02649	human	LINC02649	private	0.0414441	1	3	90.244	0.805921	private
human|10|6393598|6394409|-	10	6393598	6394409	-	PRKCQ	human	PRKCQ	private	0.0232857	1	10	97.368	0.341133	private
human|10|6457360|6459416|-	10	6457360	6459416	-	PRKCQ	human	PRKCQ	private	0.0302883	1	20	91.489	0.433641	private
human|10|66765003|66765141|-	10	66765003	66765141	-	CTNNA3	human	CTNNA3	private	0.0474245	0	NA	NA	0.294964	private
human|10|66916253|66916687|-	10	66916253	66916687	-	CTNNA3	human	CTNNA3	private	0.0438506	0	NA	NA	0.503448	private
human|10|67016016|67016477|-	10	67016016	67016477	-	CTNNA3	human	CTNNA3	private	0.0227489	0	NA	NA	0.0974026	private
human|10|67083656|67084075|-	10	67083656	67084075	-	CTNNA3	human	CTNNA3	private	0.0882048	0	NA	NA	0	private
human|10|67216717|67217243|-	10	67216717	67217243	-	CTNNA3	human	CTNNA3	private	0.483469	1	1	77.778	0	private
human|10|67801830|67801867|-	10	67801830	67801867	-	DNAJC12	human	DNAJC12	private	0.00844737	0	NA	NA	0	private
human|10|68285630|68285779|-	10	68285630	68285779	-	PBLD	human	PBLD	private	0.0743333	0	NA	NA	0.753333	private
human|10|68389249|68389582|-	10	68389249	68389582	-	RUFY2	human	RUFY2	private	0.0941737	1	21	92.157	0.817365	private
human|10|68525228|68525670|-	10	68525228	68525670	-	SLC25A16	human	SLC25A16	private	0.0672709	1	21	87.097	0.839729	private
human|10|69890055|69890342|+	10	69890055	69890342	+	COL13A1	human	COL13A1	pairwise	0.024875	0	NA	NA	0.190972	shared
human|10|69900367|69900637|+	10	69900367	69900637	+	COL13A1	human	COL13A1	pairwise	0.152218	0	NA	NA	0.143911	shared
human|10|70229262|70229456|-	10	70229262	70229456	-	PPA1	human	PPA1	private	0.0113795	1	15	87.879	0.630769	private
human|10|70374852|70375213|-	10	70374852	70375213	-	LRRC20	human	LRRC20	private	0.00303867	1	8	94.595	0.582873	private
human|10|70433441|70434215|-	10	70433441	70434215	-	NODAL	human	NODAL	private	0.102747	1	21	94.118	0.467097	private
human|10|71330878|71331595|+	10	71330878	71331595	+	SLC29A3	human	SLC29A3	private	0.0339415	0	NA	NA	0.817549	private
human|10|71592144|71592323|+	10	71592144	71592323	+	CDH23	human	CDH23	pairwise	0.01175	0	NA	NA	0.0666667	shared
human|10|72228244|72228429|+	10	72228244	72228429	+	ANAPC16	human	ANAPC16	private	0.388	1	1	76.471	0.526882	private
human|10|72517780|72519092|-	10	72517780	72519092	-	MICU1	human	MICU1	private	0.115517	1	23	92.593	0.466108	private
human|10|72897069|72897403|+	10	72897069	72897403	+	OIT3	human	OIT3	private	0.076594	1	20	91.667	0.761194	private
human|10|7351522|7351866|-	10	7351522	7351866	-	NA	human	NA	private	NA	NA	NA	NA	NA	private
human|10|73555574|73556290|-	10	73555574	73556290	-	USP54	human	USP54	private	0.161258	0	NA	NA	0.0641562	private
human|10|73753075|73753300|+	10	73753075	73753300	+	SEC24C	human	SEC24C	private	0.00400442	1	8	92.683	1	private
human|10|73768307|73768664|+	10	73768307	73768664	+	SEC24C	human	SEC24C	private	0.0470419	1	1	83.333	0.863128	private
human|10|74152191|74152702|+	10	74152191	74152702	+	ADK	human	ADK	private	0.0731562	0	NA	NA	0.25	private
human|10|74158909|74160445|+	10	74158909	74160445	+	ADK	human	ADK	private	0.102714	1	24	92.727	0.402082	private
human|10|74319309|74319972|+	10	74319309	74319972	+	ADK	human	ADK	private	0.0609699	1	5	83.607	0.912651	private
human|10|74671243|74671470|+	10	74671243	74671470	+	ADK	human	ADK	private	0.0233904	1	13	87.755	0.758772	private
human|10|76085436|76086073|+	10	76085436	76086073	+	LRMDA	human	LRMDA	pairwise	0.0855799	1	1	88.776	0	shared
human|10|7625740|7625982|-	10	7625740	7625982	-	ITIH5	human	ITIH5	private	0.00151852	0	NA	NA	0.473251	private
human|10|77969599|77970055|-	10	77969599	77970055	-	POLR3A	human	POLR3A	pairwise	0.0455536	1	16	93.182	0.636761	shared
human|10|79945745|79945884|-	10	79945745	79945884	-	SFTPD	human	SFTPD	private	0.00205	0	NA	NA	0.25	private
human|10|84209011|84209148|+	10	84209011	84209148	+	CDHR1	human	CDHR1	pairwise	0.00872464	0	NA	NA	0.471014	shared
human|10|86361675|86362033|-	10	86361675	86362033	-	GRID1	human	GRID1	private	0.0093454	0	NA	NA	0.70195	private
human|10|87535624|87535932|+	10	87535624	87535932	+	MINPP1	human	MINPP1	private	0.0408997	1	22	88.889	0.932039	private
human|10|88182406|88183204|-	10	88182406	88183204	-	RNLS	human	RNLS	private	0.0525131	0	NA	NA	0.221527	private
human|10|88343588|88343808|-	10	88343588	88343808	-	RNLS	human	RNLS	private	0.503891	1	1	79.104	0	private
human|10|89236144|89236651|-	10	89236144	89236651	-	LIPA	human	LIPA	private	0.252443	1	2	91.111	1	private
human|10|92229519|92230043|-	10	92229519	92230043	-	CPEB3	human	CPEB3	private	0.0410019	1	23	93.22	0.537143	private
human|10|92296510|92296653|+	10	92296510	92296653	+	MARCHF5	human	MARCHF5	private	0.0583333	0	NA	NA	0.916667	private
human|10|93386079|93386745|-	10	93386079	93386745	-	MYOF	human	MYOF	all3	0.0183568	0	NA	NA	0.34033	shared
human|10|93646547|93646660|+	10	93646547	93646660	+	PDE6C	human	PDE6C	pairwise	0.0034386	0	NA	NA	1	shared
human|10|93647386|93648478|+	10	93647386	93648478	+	PDE6C	human	PDE6C	pairwise	0.10996	1	1	78.894	0.164684	shared
human|10|94728556|94730928|+	10	94728556	94730928	+	CYP2C18	human	CYP2C18	private	0.306263	1	37	80.392	0.126422	private
human|10|96055985|96056389|+	10	96055985	96056389	+	CCNJ	human	CCNJ	private	0.0458198	1	22	94.737	0.730864	private
human|10|96540571|96540794|-	10	96540571	96540794	-	TM9SF3	human	TM9SF3	private	0.0303482	0	NA	NA	0.964286	private
human|10|96707298|96707787|-	10	96707298	96707787	-	PIK3AP1	human	PIK3AP1	private	0.0074	1	25	90.164	0.602041	private
human|10|97206850|97206882|-	10	97206850	97206882	-	ARHGAP19	human	ARHGAP19	private	0.00336364	0	NA	NA	1	private
human|10|97288165|97288576|-	10	97288165	97288576	-	ARHGAP19	human	ARHGAP19	private	0.044716	1	23	93.22	0.67233	private
human|10|97434042|97434624|-	10	97434042	97434624	-	EXOSC1	human	EXOSC1	private	0.0664597	0	NA	NA	0.363636	private
human|10|97916265|97916822|-	10	97916265	97916822	-	CRTAC1	human	CRTAC1	all3	0.345756	1	1	69.123	0.281362	shared
human|10|98003140|98003583|-	10	98003140	98003583	-	CRTAC1	human	CRTAC1	all3	0.0940383	1	4	80.282	0.738739	shared
human|10|98024776|98025126|-	10	98024776	98025126	-	CRTAC1	human	CRTAC1	all3	0.32992	0	NA	NA	0.646724	shared
human|10|98611867|98612175|-	10	98611867	98612175	-	HPSE2	human	HPSE2	pairwise	0.0797573	0	NA	NA	0	shared
human|10|98690897|98691268|-	10	98690897	98691268	-	HPSE2	human	HPSE2	pairwise	0.244371	0	NA	NA	0	shared
human|10|99143416|99143728|-	10	99143416	99143728	-	HPSE2	human	HPSE2	pairwise	0.226776	0	NA	NA	0	shared
human|10|99774624|99775029|+	10	99774624	99775029	+	CUTC	human	CUTC	private	0.0595542	1	13	100	0.67734	private
human|10|99904870|99904995|-	10	99904870	99904995	-	DNMBP	human	DNMBP	private	0.00899206	0	NA	NA	0.777778	private
human|11|100202717|100203089|+	11	100202717	100203089	+	CNTN5	human	CNTN5	private	0.0312735	0	NA	NA	0.217158	private
human|11|100727391|100727793|+	11	100727391	100727793	+	ARHGAP42	human	ARHGAP42	all3	0.0154144	0	NA	NA	1	shared
human|11|100804173|100804354|+	11	100804173	100804354	+	ARHGAP42	human	ARHGAP42	all3	0.0503132	1	2	83.333	0.642857	shared
human|11|101923672|101924215|+	11	101923672	101924215	+	CEP126	human	CEP126	private	0.14268	0	NA	NA	0.397059	private
human|11|102063417|102063837|+	11	102063417	102063837	+	CFAP300	human	CFAP300	private	0.0124893	1	18	95	1	private
human|11|102141747|102142403|+	11	102141747	102142403	+	YAP1	human	YAP1	pairwise	0.0374429	0	NA	NA	0.324201	shared
human|11|102405517|102406101|-	11	102405517	102406101	-	TMEM123	human	TMEM123	private	0.0516308	0	NA	NA	0	private
human|11|103321720|103322026|+	11	103321720	103322026	+	DYNC2H1	human	DYNC2H1	private	0.0453029	0	NA	NA	0	private
human|11|103329650|103330668|+	11	103329650	103330668	+	DYNC2H1	human	DYNC2H1	private	0.059842	0	NA	NA	0.0824338	private
human|11|103937279|103937364|-	11	103937279	103937364	-	PDGFD	human	PDGFD	pairwise	0.0248837	0	NA	NA	0	shared
human|11|103942318|103942755|-	11	103942318	103942755	-	PDGFD	human	PDGFD	pairwise	0.0183539	0	NA	NA	0	shared
human|11|104088294|104088461|-	11	104088294	104088461	-	PDGFD	human	PDGFD	pairwise	0.0161905	0	NA	NA	0	shared
human|11|105006367|105006497|-	11	105006367	105006497	-	CASP5	human	CASP5	private	0.00212977	0	NA	NA	0.396947	private
human|11|105763656|105763688|+	11	105763656	105763688	+	GRIA4	human	GRIA4	private	0.119242	0	NA	NA	0	private
human|11|105863705|105863920|+	11	105863705	105863920	+	GRIA4	human	GRIA4	private	0.462769	1	1	70.531	0	private
human|11|10592421|10592603|-	11	10592421	10592603	-	IRAG1	human	IRAG1	private	0.0935355	0	NA	NA	0	private
human|11|106770918|106771744|-	11	106770918	106771744	-	GUCY1A2	human	GUCY1A2	pairwise	0.136405	1	26	86.567	0.336155	shared
human|11|106824834|106824928|-	11	106824834	106824928	-	GUCY1A2	human	GUCY1A2	pairwise	0.0749684	0	NA	NA	0	shared
human|11|106858021|106858866|-	11	106858021	106858866	-	GUCY1A2	human	GUCY1A2	pairwise	0.0415095	0	NA	NA	0.210402	shared
human|11|107534790|107535279|-	11	107534790	107535279	-	ALKBH8	human	ALKBH8	private	0.0478122	1	46	77.487	1	private
human|11|107559332|107559538|-	11	107559332	107559538	-	ALKBH8	human	ALKBH8	private	0.148565	0	NA	NA	0	private
human|11|107645124|107645473|+	11	107645124	107645473	+	ELMOD1	human	ELMOD1	pairwise	0.0155886	1	18	95.238	0.76	shared
human|11|108218937|108219603|-	11	108218937	108219603	-	NPAT	human	NPAT	private	0.0603088	0	NA	NA	0.629685	private
human|11|108345838|108345973|-	11	108345838	108345973	-	C11orf65	human	C11ORF65	private	0.508074	1	1	88.312	0	private
human|11|108559069|108559192|-	11	108559069	108559192	-	EXPH5	human	EXPH5	private	0.00822581	0	NA	NA	0.491935	private
human|11|108714549|108715023|+	11	108714549	108715023	+	DDX10	human	DDX10	private	0.066	0	NA	NA	0.349474	private
human|11|110137982|110138110|+	11	110137982	110138110	+	ZC3H12C	human	ZC3H12C	private	0.181457	1	5	90.698	0.821705	private
human|11|110624655|110624770|-	11	110624655	110624770	-	ARHGAP20	human	ARHGAP20	private	0.0722069	0	NA	NA	0	private
human|11|110626142|110626291|-	11	110626142	110626291	-	ARHGAP20	human	ARHGAP20	private	0.00811333	0	NA	NA	0	private
human|11|110705156|110705355|-	11	110705156	110705355	-	ARHGAP20	human	ARHGAP20	private	0.04136	0	NA	NA	0	private
human|11|111549166|111549268|+	11	111549166	111549268	+	LAYN	human	LAYN	private	0.0227476	0	NA	NA	0	private
human|11|111612490|111612779|+	11	111612490	111612779	+	SIK2	human	SIK2	pairwise	0.00998276	1	1	67.55	1	shared
human|11|111713551|111714014|+	11	111713551	111714014	+	SIK2	human	SIK2	pairwise	0.0537694	1	21	91.071	0.646552	shared
human|11|111958811|111959073|+	11	111958811	111959073	+	DIXDC1	human	DIXDC1	pairwise	0.0216312	0	NA	NA	1	shared
human|11|111969763|111970035|+	11	111969763	111970035	+	DIXDC1	human	DIXDC1	pairwise	0.0598828	1	38	77.119	0.772894	shared
human|11|11278821|11279234|-	11	11278821	11279234	-	GALNT18	human	GALNT18	pairwise	0.135848	1	5	81.081	1	shared
human|11|11288778|11289198|-	11	11288778	11289198	-	GALNT18	human	GALNT18	pairwise	0.575162	1	1	70.783	0	shared
human|11|113757236|113757412|-	11	113757236	113757412	-	ZW10	human	ZW10	private	0.142446	0	NA	NA	0	private
human|11|113983416|113984376|+	11	113983416	113984376	+	HTR3A	human	HTR3A	private	0.0268595	1	1	83.929	0.501561	private
human|11|114164604|114165515|+	11	114164604	114165515	+	ZBTB16	human	ZBTB16	private	0.00979825	1	1	77.333	0.0416667	private
human|11|114204621|114204785|+	11	114204621	114204785	+	ZBTB16	human	ZBTB16	private	0.176503	0	NA	NA	0	private
human|11|117261527|117261599|+	11	117261527	117261599	+	RNF214	human	RNF214	private	0.252014	0	NA	NA	1	private
human|11|117266880|117267559|+	11	117266880	117267559	+	RNF214	human	RNF214	private	0.130968	1	4	85	0.910294	private
human|11|117479338|117479902|-	11	117479338	117479902	-	DSCAML1	human	DSCAML1	private	0.0103416	1	24	87.931	0.674336	private
human|11|117690211|117690750|-	11	117690211	117690750	-	DSCAML1	human	DSCAML1	private	0.0296352	0	NA	NA	0.422222	private
human|11|117693275|117693411|-	11	117693275	117693411	-	DSCAML1	human	DSCAML1	private	0.0453723	0	NA	NA	1	private
human|11|118199229|118199388|-	11	118199229	118199388	-	JAML	human	JAML	private	0.0464812	0	NA	NA	0	private
human|11|118234094|118234183|-	11	118234094	118234183	-	MPZL3	human	MPZL3	private	0.0215	0	NA	NA	0.944444	private
human|11|118250012|118250132|-	11	118250012	118250132	-	MPZL3	human	MPZL3	private	0.0287934	0	NA	NA	0.942149	private
human|11|120251159|120251353|+	11	120251159	120251353	+	POU2F3	human	POU2F3	private	0.0107846	1	15	94.872	0.584615	private
human|11|120710301|120710885|+	11	120710301	120710885	+	GRIK4	human	GRIK4	private	0.160224	0	NA	NA	0.282051	private
human|11|120716737|120716934|+	11	120716737	120716934	+	GRIK4	human	GRIK4	private	0.0120505	0	NA	NA	0	private
human|11|120846853|120847075|+	11	120846853	120847075	+	GRIK4	human	GRIK4	private	0.0141794	0	NA	NA	0	private
human|11|120855092|120855430|+	11	120855092	120855430	+	GRIK4	human	GRIK4	private	0.024587	0	NA	NA	0.675516	private
human|11|120866943|120867934|+	11	120866943	120867934	+	GRIK4	human	GRIK4	private	0.15391	1	1	85.083	0.13004	private
human|11|120899099|120899441|+	11	120899099	120899441	+	GRIK4	human	GRIK4	private	0.0238251	1	20	87.5	0.897959	private
human|11|120949409|120949585|+	11	120949409	120949585	+	GRIK4	human	GRIK4	private	0.0602429	0	NA	NA	0	private
human|11|121457635|121457917|+	11	121457635	121457917	+	SORL1	human	SORL1	pairwise	0.15806	0	NA	NA	0.212014	shared
human|11|121532731|121534540|+	11	121532731	121534540	+	SORL1	human	SORL1	pairwise	0.0694188	1	16	88.333	0.453039	shared
human|11|121568905|121569045|+	11	121568905	121569045	+	SORL1	human	SORL1	pairwise	0.0969574	0	NA	NA	0.680851	shared
human|11|12173575|12174108|+	11	12173575	12174108	+	MICAL2	human	MICAL2	pairwise	0.0226049	1	10	87.755	0.996255	shared
human|11|122702545|122702879|+	11	122702545	122702879	+	UBASH3B	human	UBASH3B	private	0.0208537	1	11	90.476	0.838806	private
human|11|122714726|122714962|+	11	122714726	122714962	+	UBASH3B	human	UBASH3B	private	0.00550633	0	NA	NA	0.877637	private
human|11|122894678|122894795|+	11	122894678	122894795	+	JHY	human	JHY	private	0.174178	0	NA	NA	0	private
human|11|123080839|123080884|-	11	123080839	123080884	-	CLMP	human	CLMP	private	0.00186957	0	NA	NA	1	private
human|11|12394137|12395299|+	11	12394137	12395299	+	PARVA	human	PARVA	pairwise	0.0132365	1	22	92.982	0.880482	shared
human|11|124742980|124743509|+	11	124742980	124743509	+	NRGN	human	NRGN	private	0.0921623	0	NA	NA	0	private
human|11|12475062|12475439|+	11	12475062	12475439	+	PARVA	human	PARVA	pairwise	0.0113862	0	NA	NA	0.10582	shared
human|11|124866003|124866374|+	11	124866003	124866374	+	ROBO3	human	ROBO3	pairwise	0.151766	1	1	92.683	0	shared
human|11|124957446|124957572|+	11	124957446	124957572	+	CCDC15	human	CCDC15	private	0.225039	0	NA	NA	0.787402	private
human|11|12512118|12512246|+	11	12512118	12512246	+	PARVA	human	PARVA	pairwise	0.0886047	0	NA	NA	0.364341	shared
human|11|12518802|12518961|+	11	12518802	12518961	+	PARVA	human	PARVA	pairwise	0.002675	0	NA	NA	0	shared
human|11|125473073|125473467|-	11	125473073	125473467	-	FEZ1	human	FEZ1	private	0.345727	1	8	80.556	1	private
human|11|125480727|125481035|-	11	125480727	125481035	-	FEZ1	human	FEZ1	private	0.0764984	1	23	90.164	0.902913	private
human|11|126321441|126322004|+	11	126321441	126322004	+	DCPS	human	DCPS	private	0.107248	0	NA	NA	1	private
human|11|128524603|128525094|-	11	128524603	128525094	-	ETS1	human	ETS1	pairwise	0.00792276	0	NA	NA	0.117886	shared
human|11|128529090|128530243|-	11	128529090	128530243	-	ETS1	human	ETS1	pairwise	0.021169	0	NA	NA	0.0277296	shared
human|11|128787423|128787547|+	11	128787423	128787547	+	FLI1	human	FLI1	private	0.018672	0	NA	NA	0.112	private
human|11|129185777|129192026|-	11	129185777	129192026	-	ARHGAP32	human	ARHGAP32	private	0.11487	1	44	80.769	0.32304	private
human|11|129446701|129446978|+	11	129446701	129446978	+	BARX2	human	BARX2	private	0.0289892	0	NA	NA	0	private
human|11|129450089|129450440|+	11	129450089	129450440	+	BARX2	human	BARX2	private	0.0434489	0	NA	NA	0.664773	private
human|11|130244903|130245384|-	11	130244903	130245384	-	ZBTB44	human	ZBTB44	private	0.0953506	0	NA	NA	0.460581	private
human|11|130463178|130463383|+	11	130463178	130463383	+	ADAMTS15	human	ADAMTS15	private	0.00492718	0	NA	NA	0	private
human|11|132504248|132504708|-	11	132504248	132504708	-	OPCML	human	OPCML	private	0.00835575	0	NA	NA	0.767896	private
human|11|132632268|132633385|-	11	132632268	132633385	-	OPCML	human	OPCML	private	0.18287	1	20	97.674	0.356887	private
human|11|133441972|133443553|-	11	133441972	133443553	-	OPCML	human	OPCML	private	0.0179633	0	NA	NA	0.429836	private
human|11|133500181|133500414|-	11	133500181	133500414	-	OPCML	human	OPCML	private	0.119705	1	1	73.16	0	private
human|11|134122416|134123085|+	11	134122416	134123085	+	JAM3	human	JAM3	private	0.324548	1	1	70.155	0	private
human|11|134240465|134241086|+	11	134240465	134241086	+	VPS26B	human	VPS26B	private	0.0297026	1	20	86.667	0.401929	private
human|11|134345268|134345829|+	11	134345268	134345829	+	GLB1L2	human	GLB1L2	private	0.0033274	1	21	91.803	0.521352	private
human|11|14081681|14082192|+	11	14081681	14082192	+	SPON1	human	SPON1	private	0.335699	0	NA	NA	0	private
human|11|14141554|14141878|+	11	14141554	14141878	+	SPON1	human	SPON1	private	0.225785	0	NA	NA	0	private
human|11|14288154|14288488|-	11	14288154	14288488	-	RRAS2	human	RRAS2	private	0.172197	1	20	91.667	0.373134	private
human|11|15152564|15152677|+	11	15152564	15152677	+	INSC	human	INSC	private	0.00312281	1	2	86	1	private
human|11|15171468|15171835|+	11	15171468	15171835	+	INSC	human	INSC	private	0.0329266	0	NA	NA	0.127717	private
human|11|15178667|15179368|+	11	15178667	15179368	+	INSC	human	INSC	private	0.146846	1	1	66.932	0.497151	private
human|11|15227857|15228044|+	11	15227857	15228044	+	INSC	human	INSC	private	0.0164468	0	NA	NA	0.760638	private
human|11|15242083|15242568|+	11	15242083	15242568	+	INSC	human	INSC	private	0.00727366	0	NA	NA	0.345679	private
human|11|16150059|16150520|-	11	16150059	16150520	-	SOX6	human	SOX6	private	0.0567121	0	NA	NA	0	private
human|11|16182002|16182054|-	11	16182002	16182054	-	SOX6	human	SOX6	private	0.20917	0	NA	NA	0	private
human|11|16332908|16333244|-	11	16332908	16333244	-	SOX6	human	SOX6	private	0.150398	0	NA	NA	0.474777	private
human|11|17530683|17530904|-	11	17530683	17530904	-	USH1C	human	USH1C	pairwise	0.0214685	0	NA	NA	0.477477	shared
human|11|18292256|18292448|-	11	18292256	18292448	-	HPS5	human	HPS5	pairwise	0.205637	1	18	92.105	1	shared
human|11|18333955|18334907|+	11	18333955	18334907	+	GTF2H1	human	GTF2H1	private	0.0845383	1	21	90.164	0.557188	private
human|11|18352883|18353283|+	11	18352883	18353283	+	GTF2H1	human	GTF2H1	private	0.0148105	1	21	90.566	0.713217	private
human|11|18555850|18555947|-	11	18555850	18555947	-	UEVLD	human	UEVLD	private	0.0241122	0	NA	NA	1	private
human|11|19235265|19235645|-	11	19235265	19235645	-	E2F8	human	E2F8	private	0.00646719	1	21	95.122	0.897638	private
human|11|19861238|19861598|+	11	19861238	19861598	+	NAV2	human	NAV2	pairwise	0.0214681	0	NA	NA	0	shared
human|11|20643342|20644545|+	11	20643342	20644545	+	SLC6A5	human	SLC6A5	private	0.011588	1	19	88.679	0.534053	private
human|11|20648548|20648785|+	11	20648548	20648785	+	SLC6A5	human	SLC6A5	private	0.00163025	0	NA	NA	0	private
human|11|20697420|20698286|+	11	20697420	20698286	+	NELL1	human	NELL1	private	0.387659	1	1	81.735	0.297578	private
human|11|20951881|20952404|+	11	20951881	20952404	+	NELL1	human	NELL1	private	0.366305	1	1	76.792	0	private
human|11|20954000|20954267|+	11	20954000	20954267	+	NELL1	human	NELL1	private	0.0184813	0	NA	NA	0.891791	private
human|11|21019590|21020135|+	11	21019590	21020135	+	NELL1	human	NELL1	private	0.00596703	0	NA	NA	0.569597	private
human|11|21480344|21481384|+	11	21480344	21481384	+	NELL1	human	NELL1	private	0.104103	0	NA	NA	0.236311	private
human|11|24880895|24881273|+	11	24880895	24881273	+	LUZP2	human	LUZP2	private	0.0144222	0	NA	NA	0.416887	private
human|11|26629495|26629624|+	11	26629495	26629624	+	ANO3	human	ANO3	private	0.122154	0	NA	NA	0.284615	private
human|11|2782082|2782897|+	11	2782082	2782897	+	KCNQ1	human	KCNQ1	private	0.0188664	1	1	76.25	0.735294	private
human|11|3112197|3112300|-	11	3112197	3112300	-	OSBPL5	human	OSBPL5	private	0.102231	0	NA	NA	1	private
human|11|31303369|31304074|-	11	31303369	31304074	-	DCDC1	human	DCDC1	private	0.535231	1	1	88.514	0	private
human|11|31516677|31516913|+	11	31516677	31516913	+	ELP4	human	ELP4	private	0.0217679	0	NA	NA	0.476793	private
human|11|31554746|31555369|+	11	31554746	31555369	+	ELP4	human	ELP4	private	0.0488125	0	NA	NA	0.0448718	private
human|11|31561629|31562270|+	11	31561629	31562270	+	ELP4	human	ELP4	private	0.0459206	1	5	90	0.179128	private
human|11|31657993|31658165|+	11	31657993	31658165	+	ELP4	human	ELP4	private	0.00607514	0	NA	NA	0.705202	private
human|11|31670191|31670548|+	11	31670191	31670548	+	ELP4	human	ELP4	private	0.523455	0	NA	NA	0	private
human|11|32758659|32759224|-	11	32758659	32759224	-	CCDC73	human	CCDC73	private	0.0872314	0	NA	NA	0	private
human|11|33045062|33045546|+	11	33045062	33045546	+	TCP11L1	human	TCP11L1	private	0.0295216	1	21	88.462	0.97732	private
human|11|33294883|33295484|+	11	33294883	33295484	+	CSTF3-DT	human	CSTF3-DT	private	0.127321	0	NA	NA	0.104651	private
human|11|33608687|33609002|+	11	33608687	33609002	+	KIAA1549L	human	KIAA1549L	private	0.189889	1	1	71.053	0.110759	private
human|11|33619193|33619393|+	11	33619193	33619393	+	KIAA1549L	human	KIAA1549L	private	0.0507065	0	NA	NA	0	private
human|11|34947965|34948208|+	11	34947965	34948208	+	PDHX	human	PDHX	private	0.00431148	0	NA	NA	0.946721	private
human|11|34970656|34970795|+	11	34970656	34970795	+	PDHX	human	PDHX	private	0.00471429	0	NA	NA	1	private
human|11|35731107|35731687|+	11	35731107	35731687	+	TRIM44	human	TRIM44	private	0.028074	1	11	84.314	0.874355	private
human|11|36274011|36274286|+	11	36274011	36274286	+	LDLRAD3	human	LDLRAD3	private	0.0242138	0	NA	NA	0	private
human|11|3937026|3937304|+	11	3937026	3937304	+	STIM1	human	STIM1	private	0.0842366	1	2	84.314	0.949821	private
human|11|44116990|44117748|+	11	44116990	44117748	+	EXT2	human	EXT2	private	0.0697207	1	35	86.25	1	private
human|11|44273329|44273541|-	11	44273329	44273541	-	ALX4	human	ALX4	private	0.00465728	0	NA	NA	0.680751	private
human|11|44620916|44621787|+	11	44620916	44621787	+	CD82	human	CD82	private	0.0257408	1	20	89.655	0.31422	private
human|11|44946165|44946477|-	11	44946165	44946477	-	TP53I11	human	TP53I11	private	0.00572204	0	NA	NA	0	private
human|11|45278120|45278622|-	11	45278120	45278622	-	SYT13	human	SYT13	private	0.00476938	0	NA	NA	0	private
human|11|46292807|46293139|+	11	46292807	46293139	+	CREB3L1	human	CREB3L1	private	0.0263634	1	9	90.909	0.648649	private
human|11|46302642|46302814|+	11	46302642	46302814	+	CREB3L1	human	CREB3L1	private	0.00248555	1	21	91.667	1	private
human|11|46490418|46490685|-	11	46490418	46490685	-	AMBRA1	human	AMBRA1	private	0.232534	1	1	75.949	0	private
human|11|46888682|46889297|-	11	46888682	46889297	-	LRP4	human	LRP4	private	0.0579594	0	NA	NA	0	private
human|11|47087821|47088469|+	11	47087821	47088469	+	CSTPP1	human	CSTPP1	private	0.0863806	0	NA	NA	0.734977	private
human|11|47222383|47223123|+	11	47222383	47223123	+	DDB2	human	DDB2	private	0.246484	1	20	86.441	1	private
human|11|47224542|47224720|+	11	47224542	47224720	+	DDB2	human	DDB2	private	0.0964469	0	NA	NA	0.0446927	private
human|11|474740|474814|+	11	474740	474814	+	PTDSS2	human	PTDSS2	private	0.00224	0	NA	NA	1	private
human|11|55271859|55272828|+	11	55271859	55272828	+	TRIM48	human	TRIM48	private	0.0429722	1	3	88.889	0	private
human|11|55889496|55889764|+	11	55889496	55889764	+	TRIM51	human	TRIM51	private	0.0357732	0	NA	NA	0	private
human|11|587829|587975|+	11	587829	587975	+	PHRF1	human	PHRF1	private	0.00304762	0	NA	NA	0	private
human|11|59110126|59110302|+	11	59110126	59110302	+	FAM111B	human	FAM111B	private	0.00353107	0	NA	NA	0.491525	private
human|11|59757136|59757663|+	11	59757136	59757663	+	STX3	human	STX3	private	0.0102519	0	NA	NA	0.464015	private
human|11|60276499|60277443|+	11	60276499	60277443	+	MS4A4A	human	MS4A4A	private	0.0342825	0	NA	NA	0.893122	private
human|11|61418530|61418598|-	11	61418530	61418598	-	CPSF7	human	CPSF7	private	0.646739	0	NA	NA	1	private
human|11|61472745|61474073|+	11	61472745	61474073	+	NA	human	NA	private	NA	NA	NA	NA	NA	private
human|11|61474034|61474224|+	11	61474034	61474224	+	NA	human	NA	private	NA	NA	NA	NA	NA	private
human|11|61527330|61527445|-	11	61527330	61527445	-	SYT7	human	SYT7	private	0.0846724	1	3	87.755	1	private
human|11|61850276|61850745|+	11	61850276	61850745	+	FADS2	human	FADS2	private	0.0169915	1	19	92.857	0.580851	private
human|11|62342454|62342993|+	11	62342454	62342993	+	ASRGL1	human	ASRGL1	private	0.058937	1	14	94.737	0.987037	private
human|11|62358057|62358380|+	11	62358057	62358380	+	ASRGL1	human	ASRGL1	private	0.0171265	1	22	93.103	0.932099	private
human|11|6300580|6300959|-	11	6300580	6300959	-	CAVIN3	human	CAVIN3	private	0.0545158	1	21	90	0.742105	private
human|11|63008666|63008857|-	11	63008666	63008857	-	SLC22A8	human	SLC22A8	private	0.0135781	0	NA	NA	0.765625	private
human|11|63488534|63488787|-	11	63488534	63488787	-	PLAAT5	human	PLAAT5	private	0.00340945	1	14	85.135	0.885827	private
human|11|63682365|63682571|+	11	63682365	63682571	+	RTN3	human	RTN3	private	0.426976	1	1	86.667	0	private
human|11|64011529|64012194|-	11	64011529	64012194	-	MACROD1	human	MACROD1	pairwise	0.14541	0	NA	NA	0	shared
human|11|64045415|64045724|-	11	64045415	64045724	-	MACROD1	human	MACROD1	pairwise	0.122197	0	NA	NA	0	shared
human|11|64070750|64071054|-	11	64070750	64071054	-	MACROD1	human	MACROD1	pairwise	0.304138	1	1	77.489	0.118033	shared
human|11|64684002|64684206|-	11	64684002	64684206	-	NRXN2	human	NRXN2	private	0.0148244	0	NA	NA	0.336585	private
human|11|65272481|65273016|+	11	65272481	65273016	+	POLA2	human	POLA2	private	0.0582892	1	20	93.878	0.807836	private
human|11|65310831|65311202|+	11	65310831	65311202	+	POLA2	human	POLA2	private	0.0343306	0	NA	NA	0.252688	private
human|11|66224084|66224224|+	11	66224084	66224224	+	PACS1	human	PACS1	private	0.0310213	1	2	88.372	0.943262	private
human|11|66483619|66483829|+	11	66483619	66483829	+	DPP3	human	DPP3	private	0.151701	0	NA	NA	0.838863	private
human|11|66496093|66496202|+	11	66496093	66496202	+	DPP3	human	DPP3	private	0.00648182	0	NA	NA	0.809091	private
human|11|66719430|66719791|-	11	66719430	66719791	-	SPTBN2	human	SPTBN2	private	0.00742265	0	NA	NA	0.314917	private
human|11|66868419|66868606|-	11	66868419	66868606	-	PC	human	PC	pairwise	0.00307447	0	NA	NA	0.728723	shared
human|11|67491086|67491171|-	11	67491086	67491171	-	PITPNM1	human	PITPNM1	private	0.171326	0	NA	NA	0	private
human|11|68045978|68046368|+	11	68045978	68046368	+	TCIRG1	human	TCIRG1	pairwise	0.004711	1	9	97.222	0.647059	shared
human|11|68327934|68328351|+	11	68327934	68328351	+	LRP5	human	LRP5	private	0.116935	0	NA	NA	0	private
human|11|69688349|69688492|-	11	69688349	69688492	-	FGF19	human	FGF19	private	0.0986736	0	NA	NA	0.645833	private
human|11|6977586|6977751|+	11	6977586	6977751	+	ZNF215	human	ZNF215	private	0.0916145	1	2	83.077	1	private
human|11|70305402|70305674|+	11	70305402	70305674	+	PPFIA1	human	PPFIA1	private	0.00500366	1	7	86.957	0.981685	private
human|11|70674848|70675053|-	11	70674848	70675053	-	SHANK2	human	SHANK2	pairwise	0.0226796	0	NA	NA	0.174757	shared
human|11|7075776|7075966|+	11	7075776	7075966	+	NLRP14	human	NLRP14	private	0.0734398	0	NA	NA	1	private
human|11|7076813|7077464|+	11	7076813	7077464	+	NLRP14	human	NLRP14	private	0.0520199	0	NA	NA	0.0966258	private
human|11|70926833|70926998|-	11	70926833	70926998	-	SHANK2	human	SHANK2	pairwise	0.00224096	0	NA	NA	0.313253	shared
human|11|71131152|71131714|-	11	71131152	71131714	-	SHANK2	human	SHANK2	pairwise	0.017238	0	NA	NA	0	shared
human|11|71465317|71465862|+	11	71465317	71465862	+	NADSYN1	human	NADSYN1	private	0.00114469	1	2	83.333	0.6337	private
human|11|71915470|71915917|-	11	71915470	71915917	-	XNDC1N	human	XNDC1N	private	0.056346	0	NA	NA	0.287946	private
human|11|7258178|7258344|+	11	7258178	7258344	+	SYT9	human	SYT9	private	0.0215269	0	NA	NA	0	private
human|11|73079218|73079496|-	11	73079218	73079496	-	FCHSD2	human	FCHSD2	pairwise	0.0533082	1	20	100	1	shared
human|11|73418372|73418470|-	11	73418372	73418470	-	FAM168A	human	FAM168A	private	0.103626	0	NA	NA	1	private
human|11|73961508|73961828|+	11	73961508	73961828	+	DNAJB13	human	DNAJB13	private	0.0577009	0	NA	NA	0.878505	private
human|11|73962761|73963354|+	11	73962761	73963354	+	DNAJB13	human	DNAJB13	private	0.106237	1	22	91.803	0.858586	private
human|11|74111658|74112093|-	11	74111658	74112093	-	C2CD3	human	C2CD3	private	0.0736468	1	7	88.889	0.571101	private
human|11|74162588|74164345|-	11	74162588	74164345	-	C2CD3	human	C2CD3	private	0.119593	1	6	85.246	0.376564	private
human|11|74297907|74298099|-	11	74297907	74298099	-	P4HA3	human	P4HA3	private	0.137528	0	NA	NA	0.803109	private
human|11|7450389|7450587|+	11	7450389	7450587	+	SYT9	human	SYT9	private	0.0664975	0	NA	NA	0.40201	private
human|11|7451488|7451813|+	11	7451488	7451813	+	SYT9	human	SYT9	private	0.00868712	0	NA	NA	1	private
human|11|74596049|74598123|+	11	74596049	74598123	+	POLD3	human	POLD3	private	0.0825075	1	32	85.455	0.927711	private
human|11|74903916|74904459|-	11	74903916	74904459	-	XRRA1	human	XRRA1	private	0.159143	1	19	95.455	0.490809	private
human|11|75272271|75272424|-	11	75272271	75272424	-	ARRB1	human	ARRB1	private	0.00126623	0	NA	NA	0.162338	private
human|11|75348578|75349081|-	11	75348578	75349081	-	ARRB1	human	ARRB1	private	0.0393671	1	17	88.636	0.583333	private
human|11|766698|767007|-	11	766698	767007	-	GATD1	human	GATD1	private	0.0117161	0	NA	NA	0.819355	private
human|11|76963642|76965210|+	11	76963642	76965210	+	ACER3	human	ACER3	private	0.193207	0	NA	NA	0.975143	private
human|11|77104974|77105206|+	11	77104974	77105206	+	CAPN5	human	CAPN5	pairwise	0.0566567	0	NA	NA	0	shared
human|11|77168495|77169630|+	11	77168495	77169630	+	MYO7A	human	MYO7A	private	0.00989349	1	22	90.769	0.382042	private
human|11|77692228|77692255|-	11	77692228	77692255	-	RSF1	human	RSF1	private	0.155214	0	NA	NA	0.821429	private
human|11|77737985|77738127|-	11	77737985	77738127	-	RSF1	human	RSF1	private	0.00844755	1	16	90.476	1	private
human|11|78010701|78011085|-	11	78010701	78011085	-	NDUFC2-KCTD14	human	NDUFC2-KCTD14	private	0.055839	0	NA	NA	0.797403	private
human|11|78659125|78660285|-	11	78659125	78660285	-	TENM4	human	TENM4	private	0.207165	1	1	78.159	0.270457	private
human|11|78720988|78722524|-	11	78720988	78722524	-	TENM4	human	TENM4	private	0.0271113	1	18	92.5	0.281718	private
human|11|78988014|78988061|-	11	78988014	78988061	-	TENM4	human	TENM4	private	0.0145	0	NA	NA	1	private
human|11|8212075|8212690|-	11	8212075	8212690	-	LMO1	human	LMO1	private	0.0124659	0	NA	NA	0.36039	private
human|11|82985715|82986002|-	11	82985715	82986002	-	RAB30	human	RAB30	private	0.109934	1	21	89.286	1	private
human|11|83159416|83160313|+	11	83159416	83160313	+	PCF11	human	PCF11	private	0.813736	1	1	73.846	0	private
human|11|8364320|8364385|-	11	8364320	8364385	-	STK33	human	STK33	private	0.00139394	0	NA	NA	1	private
human|11|83687618|83688346|-	11	83687618	83688346	-	DLG2	human	DLG2	pairwise	0.0738326	1	11	94.872	0.514403	shared
human|11|8470492|8470723|-	11	8470492	8470723	-	STK33	human	STK33	private	0.061806	1	2	80.328	1	private
human|11|85109346|85111364|-	11	85109346	85111364	-	DLG2	human	DLG2	pairwise	0.155507	1	4	82.812	0.360079	shared
human|11|85280690|85280809|-	11	85280690	85280809	-	DLG2	human	DLG2	pairwise	0.03535	0	NA	NA	0	shared
human|11|85552839|85553208|-	11	85552839	85553208	-	DLG2	human	DLG2	pairwise	0.0716595	0	NA	NA	0.937838	shared
human|11|85598070|85598181|-	11	85598070	85598181	-	DLG2	human	DLG2	pairwise	0.0691875	0	NA	NA	0	shared
human|11|85963949|85964087|-	11	85963949	85964087	-	PICALM	human	PICALM	private	0.00783453	0	NA	NA	0.223022	private
human|11|86492628|86492829|-	11	86492628	86492829	-	ME3	human	ME3	pairwise	0.0628911	0	NA	NA	0	shared
human|11|86517930|86519304|-	11	86517930	86519304	-	ME3	human	ME3	pairwise	0.139129	1	6	90.323	0.810182	shared
human|11|87130988|87131725|+	11	87130988	87131725	+	TMEM135	human	TMEM135	private	0.0553062	1	5	83.607	0.829268	private
human|11|87296074|87296323|+	11	87296074	87296323	+	TMEM135	human	TMEM135	private	0.019904	0	NA	NA	0.36	private
human|11|89043574|89044341|-	11	89043574	89044341	-	NOX4	human	NOX4	private	0.00798438	0	NA	NA	0.22526	private
human|11|89333539|89334585|-	11	89333539	89334585	-	NOX4	human	NOX4	private	0.0702101	0	NA	NA	0.145177	private
human|11|89462141|89462417|-	11	89462141	89462417	-	NOX4	human	NOX4	private	0.00368953	0	NA	NA	1	private
human|11|90162423|90162474|+	11	90162423	90162474	+	NAALAD2	human	NAALAD2	pairwise	0.000365385	0	NA	NA	0	shared
human|11|9045249|9045901|-	11	9045249	9045901	-	SCUBE2	human	SCUBE2	private	0.0456508	0	NA	NA	0.140888	private
human|11|92820916|92821522|+	11	92820916	92821522	+	FAT3	human	FAT3	private	0.129837	1	1	69.792	0.247117	private
human|11|9387048|9387390|+	11	9387048	9387390	+	IPO7	human	IPO7	private	0.141175	0	NA	NA	0.172012	private
human|11|95180794|95182174|-	11	95180794	95182174	-	SESN3	human	SESN3	private	0.110203	0	NA	NA	0.0535844	private
human|11|95793417|95793538|+	11	95793417	95793538	+	CEP57	human	CEP57	private	0.115951	0	NA	NA	0	private
human|11|96073308|96074666|-	11	96073308	96074666	-	MAML2	human	MAML2	private	0.0275026	1	21	95.918	0.499632	private
human|11|9801273|9801330|-	11	9801273	9801330	-	SBF2	human	SBF2	pairwise	0.455724	0	NA	NA	0	shared
human|11|9803039|9804129|-	11	9803039	9804129	-	SBF2	human	SBF2	pairwise	0.0799743	0	NA	NA	0.351971	shared
human|11|9921730|9922242|-	11	9921730	9922242	-	SBF2	human	SBF2	pairwise	0.0389162	1	7	85.965	0.795322	shared
human|11|99683208|99727092|+	11	99683208	99727092	+	CNTN5	human	CNTN5	private	0.0461608	1	44	85.246	0.403372	private
human|11|99988002|99988285|+	11	99988002	99988285	+	CNTN5	human	CNTN5	private	0.287722	0	NA	NA	0	private
human|12|100749486|100749804|+	12	100749486	100749804	+	ANO4	human	ANO4	private	0.143188	1	1	71.676	0	private
human|12|100948905|100949333|+	12	100948905	100949333	+	ANO4	human	ANO4	private	0.0416876	0	NA	NA	1	private
human|12|101022761|101023136|+	12	101022761	101023136	+	ANO4	human	ANO4	private	0.0134202	1	19	95.349	0.99734	private
human|12|101122990|101123076|+	12	101122990	101123076	+	ANO4	human	ANO4	private	0.176897	0	NA	NA	0	private
human|12|101365421|101365605|-	12	101365421	101365605	-	ARL1	human	ARL1	private	0.700195	1	1	81.132	0	private
human|12|10170857|10170996|-	12	10170857	10170996	-	OLR1	human	OLR1	private	0.00274286	0	NA	NA	0	private
human|12|101771351|101771554|-	12	101771351	101771554	-	GNPTAB	human	GNPTAB	private	0.0326422	1	21	94	0.946078	private
human|12|102029180|102029542|+	12	102029180	102029542	+	DRAM1	human	DRAM1	private	0.773479	1	1	87.921	0	private
human|12|102133806|102134582|+	12	102133806	102134582	+	PARPBP	human	PARPBP	private	0.0918366	1	39	83.051	1	private
human|12|102441933|102442282|-	12	102441933	102442282	-	IGF1	human	IGF1	private	0.0257086	1	18	86.441	0.865714	private
human|12|102893775|102894353|-	12	102893775	102894353	-	PAH	human	PAH	private	0.00265112	0	NA	NA	0.737478	private
human|12|103588027|103588779|+	12	103588027	103588779	+	STAB2	human	STAB2	pairwise	0.0139389	0	NA	NA	0.104914	shared
human|12|103606677|103607079|+	12	103606677	103607079	+	STAB2	human	STAB2	pairwise	0.136906	1	26	91.935	1	shared
human|12|103685187|103686162|+	12	103685187	103686162	+	STAB2	human	STAB2	pairwise	0.019708	0	NA	NA	0.48668	shared
human|12|103790089|103792318|-	12	103790089	103792318	-	NT5DC3	human	NT5DC3	private	0.0471323	1	21	90.769	0.827803	private
human|12|103950245|103950285|+	12	103950245	103950285	+	HSP90B1	human	HSP90B1	private	0.0604634	0	NA	NA	1	private
human|12|104090367|104090587|+	12	104090367	104090587	+	HCFC2	human	HCFC2	private	0.242258	0	NA	NA	1	private
human|12|104863087|104863433|-	12	104863087	104863433	-	SLC41A2	human	SLC41A2	private	0.0555014	1	19	100	0.786744	private
human|12|105215739|105216728|-	12	105215739	105216728	-	APPL2	human	APPL2	private	0.0310141	1	21	79.71	0.761616	private
human|12|106314892|106315241|+	12	106314892	106315241	+	TCP11L2	human	TCP11L2	private	0.0109486	1	16	97.436	0.988571	private
human|12|106464049|106464925|+	12	106464049	106464925	+	POLR3B	human	POLR3B	private	0.0509259	1	1	82.456	0.486887	private
human|12|106637169|106637318|+	12	106637169	106637318	+	RFX4	human	RFX4	private	0.00237333	0	NA	NA	0.786667	private
human|12|1075839|1076130|+	12	1075839	1076130	+	ERC1	human	ERC1	private	0.122897	0	NA	NA	0.417808	private
human|12|107725631|107725786|-	12	107725631	107725786	-	PRDM4	human	PRDM4	pairwise	0.275987	1	23	77.419	1	shared
human|12|108201587|108201824|+	12	108201587	108201824	+	WSCD2	human	WSCD2	private	0.0295462	0	NA	NA	0.336134	private
human|12|108233736|108234109|+	12	108233736	108234109	+	WSCD2	human	WSCD2	private	0.0870321	1	1	83.929	0.486631	private
human|12|108793153|108793175|-	12	108793153	108793175	-	SSH1	human	SSH1	private	0.155696	0	NA	NA	0	private
human|12|108799795|108800066|-	12	108799795	108800066	-	SSH1	human	SSH1	private	0.00803309	0	NA	NA	0	private
human|12|108802888|108803699|-	12	108802888	108803699	-	SSH1	human	SSH1	private	0.0735406	0	NA	NA	0.519704	private
human|12|109073946|109074248|+	12	109073946	109074248	+	USP30	human	USP30	private	0.00090429	1	17	83.74	0.924092	private
human|12|10935462|10935993|-	12	10935462	10935993	-	TAS2R14	human	TAS2R14	private	0.0284887	0	NA	NA	0.332707	private
human|12|109442835|109442988|+	12	109442835	109442988	+	MYO1H	human	MYO1H	pairwise	0.0137078	0	NA	NA	0	shared
human|12|109744344|109744820|+	12	109744344	109744820	+	FAM222A	human	FAM222A	private	0.0122159	0	NA	NA	0.0901468	private
human|12|110435366|110435924|-	12	110435366	110435924	-	ARPC3	human	ARPC3	private	0.00903041	1	21	90	0.987478	private
human|12|110539034|110539155|-	12	110539034	110539155	-	PPTC7	human	PPTC7	private	0.0012377	0	NA	NA	0.491803	private
human|12|110581750|110582372|-	12	110581750	110582372	-	PPTC7	human	PPTC7	private	0.235831	0	NA	NA	0	private
human|12|110708368|110709034|-	12	110708368	110709034	-	PPP1CC	human	PPP1CC	private	0.167205	1	21	88.889	0.844078	private
human|12|110885278|110885418|+	12	110885278	110885418	+	CCDC63	human	CCDC63	private	0.0921348	0	NA	NA	0.460993	private
human|12|111218940|111220962|+	12	111218940	111220962	+	CUX2	human	CUX2	private	0.139944	1	21	90.323	0.596144	private
human|12|111545106|111545959|-	12	111545106	111545959	-	ATXN2	human	ATXN2	private	0.00802693	1	26	92.857	0.742389	private
human|12|111767522|111767824|+	12	111767522	111767824	+	ALDH2	human	ALDH2	private	0.00551155	0	NA	NA	0	private
human|12|111912169|111912536|-	12	111912169	111912536	-	TMEM116	human	TMEM116	private	0.00520652	0	NA	NA	0.277174	private
human|12|113953046|113953460|-	12	113953046	113953460	-	RBM19	human	RBM19	private	0.00894217	1	21	77.143	0.790361	private
human|12|114370742|114374366|-	12	114370742	114374366	-	TBX5	human	TBX5	private	0.0545412	1	20	86.885	0.38731	private
human|12|114401316|114401614|-	12	114401316	114401614	-	TBX5	human	TBX5	private	0.124629	0	NA	NA	0	private
human|12|116771846|116772058|+	12	116771846	116772058	+	RNFT2	human	RNFT2	private	0.00215023	0	NA	NA	0.610329	private
human|12|116824983|116826054|+	12	116824983	116826054	+	RNFT2	human	RNFT2	private	0.0453517	1	1	78.03	0.689366	private
human|12|116844252|116844623|+	12	116844252	116844623	+	RNFT2	human	RNFT2	private	0.068293	1	20	93.878	0.930108	private
human|12|117289220|117289402|-	12	117289220	117289402	-	NOS1	human	NOS1	private	0.0262951	0	NA	NA	0.338798	private
human|12|117727883|117728484|-	12	117727883	117728484	-	KSR2	human	KSR2	private	0.134108	0	NA	NA	0.543189	private
human|12|11773843|11774630|+	12	11773843	11774630	+	ETV6	human	ETV6	private	0.0702893	0	NA	NA	0.0469543	private
human|12|11845928|11846300|+	12	11845928	11846300	+	ETV6	human	ETV6	private	0.100507	1	2	84.127	0.238606	private
human|12|11887940|11888206|+	12	11887940	11888206	+	ETV6	human	ETV6	private	0.0235468	0	NA	NA	0.569288	private
human|12|119385123|119385247|+	12	119385123	119385247	+	CCDC60	human	CCDC60	private	0.038408	0	NA	NA	0.768	private
human|12|119438934|119439176|+	12	119438934	119439176	+	CCDC60	human	CCDC60	private	0.00306584	0	NA	NA	0	private
human|12|119865431|119865860|-	12	119865431	119865860	-	CIT	human	CIT	private	0.0103419	1	20	88.525	0.865116	private
human|12|120005919|120007079|+	12	120005919	120007079	+	BICDL1	human	BICDL1	private	0.0527941	0	NA	NA	0.942291	private
human|12|120084369|120084480|+	12	120084369	120084480	+	BICDL1	human	BICDL1	private	0.00258929	0	NA	NA	1	private
human|12|120086673|120086733|+	12	120086673	120086733	+	BICDL1	human	BICDL1	private	0.034459	0	NA	NA	0	private
human|12|120253847|120254198|-	12	120253847	120254198	-	PXN	human	PXN	private	0.0159943	1	21	82.418	1	private
human|12|120351703|120352007|-	12	120351703	120352007	-	MSI1	human	MSI1	private	0.00757049	1	20	89.091	1	private
human|12|120520825|120520956|-	12	120520825	120520956	-	COQ5	human	COQ5	private	0.0213106	0	NA	NA	0	private
human|12|12112983|12113197|-	12	12112983	12113197	-	LRP6	human	LRP6	private	0.00501395	0	NA	NA	0.990698	private
human|12|121752786|121753500|+	12	121752786	121753500	+	TMEM120B	human	TMEM120B	private	0.0238909	1	20	88.679	1	private
human|12|12198321|12200697|-	12	12198321	12200697	-	LRP6	human	LRP6	private	0.425426	1	20	90	0.37358	private
human|12|12216379|12216645|-	12	12216379	12216645	-	LRP6	human	LRP6	private	0.136625	0	NA	NA	0.722846	private
human|12|12236749|12239741|-	12	12236749	12239741	-	LRP6	human	LRP6	private	0.166006	1	7	94.737	0.72302	private
human|12|122936426|122937355|-	12	122936426	122937355	-	ABCB9	human	ABCB9	private	0.0539914	1	21	94	0.927957	private
human|12|122953995|122954164|-	12	122953995	122954164	-	ABCB9	human	ABCB9	private	0.170059	1	8	84.615	0.788235	private
human|12|123401141|123402629|-	12	123401141	123402629	-	RILPL2	human	RILPL2	private	0.0494721	1	22	94.872	0.83143	private
human|12|123426623|123427301|-	12	123426623	123427301	-	RILPL2	human	RILPL2	private	0.0540545	1	21	90.476	0.917526	private
human|12|123467487|123467670|+	12	123467487	123467670	+	SNRNP35	human	SNRNP35	private	0.0222554	0	NA	NA	0	private
human|12|123628243|123628678|-	12	123628243	123628678	-	EIF2B1	human	EIF2B1	private	0.0644335	1	20	85.714	0.87156	private
human|12|123646831|123646968|+	12	123646831	123646968	+	GTF2H3	human	GTF2H3	private	0.00319565	1	20	90.385	0.724638	private
human|12|123672419|123672995|+	12	123672419	123672995	+	TCTN2	human	TCTN2	private	0.0705771	1	21	87.143	0.993068	private
human|12|12373026|12373310|+	12	12373026	12373310	+	BORCS5	human	BORCS5	private	0.00662105	1	7	89.13	1	private
human|12|123764343|123764514|+	12	123764343	123764514	+	DNAH10	human	DNAH10	private	0.0187849	0	NA	NA	0	private
human|12|123806342|123806570|+	12	123806342	123806570	+	DNAH10	human	DNAH10	private	0.0358996	0	NA	NA	0.432314	private
human|12|12382074|12382271|+	12	12382074	12382271	+	BORCS5	human	BORCS5	private	0.238071	1	18	88.679	1	private
human|12|124472026|124472166|-	12	124472026	124472166	-	NCOR2	human	NCOR2	private	0.161078	0	NA	NA	0.893617	private
human|12|12488796|12489052|-	12	12488796	12489052	-	DUSP16	human	DUSP16	private	0.00971206	1	20	92	0.996109	private
human|12|12512229|12513711|-	12	12512229	12513711	-	DUSP16	human	DUSP16	private	0.048996	1	19	90.566	0.374241	private
human|12|12817719|12818079|+	12	12817719	12818079	+	DDX47	human	DDX47	private	0.0973047	0	NA	NA	0	private
human|12|128578997|128579183|+	12	128578997	128579183	+	TMEM132C	human	TMEM132C	private	0.000347594	0	NA	NA	0	private
human|12|128948068|128948759|+	12	128948068	128948759	+	GLT1D1	human	GLT1D1	private	0.00147543	0	NA	NA	0	private
human|12|128959023|128959201|+	12	128959023	128959201	+	GLT1D1	human	GLT1D1	private	0.0179944	1	2	83.871	0.558659	private
human|12|129333333|129333751|-	12	129333333	129333751	-	TMEM132D	human	TMEM132D	private	0.00268496	0	NA	NA	0.610979	private
human|12|129525851|129526031|-	12	129525851	129526031	-	NA	human	NA	private	NA	NA	NA	NA	NA	private
human|12|129574539|129575077|-	12	129574539	129575077	-	NA	human	NA	private	NA	NA	NA	NA	NA	private
human|12|129697383|129698020|-	12	129697383	129698020	-	TMEM132D	human	TMEM132D	private	0.00751411	0	NA	NA	0.208464	private
human|12|130820240|130820662|-	12	130820240	130820662	-	STX2	human	STX2	private	0.00357683	1	20	92.157	1	private
human|12|130961488|130961810|+	12	130961488	130961810	+	ADGRD1	human	ADGRD1	private	0.00360062	0	NA	NA	0.148607	private
human|12|131084825|131085069|+	12	131084825	131085069	+	ADGRD1	human	ADGRD1	private	0.0217102	0	NA	NA	0.371429	private
human|12|131086357|131086951|+	12	131086357	131086951	+	ADGRD1	human	ADGRD1	private	0.108874	0	NA	NA	0.0588235	private
human|12|132697172|132697282|+	12	132697172	132697282	+	PXMP2	human	PXMP2	private	0.276541	0	NA	NA	1	private
human|12|132875745|132876148|-	12	132875745	132876148	-	CHFR	human	CHFR	private	0.0032302	1	24	91.667	1	private
human|12|13576624|13577544|-	12	13576624	13577544	-	GRIN2B	human	GRIN2B	pairwise	0.057279	0	NA	NA	0.374593	shared
human|12|13598748|13599102|-	12	13598748	13599102	-	GRIN2B	human	GRIN2B	pairwise	0.0104423	0	NA	NA	0	shared
human|12|13669862|13670247|-	12	13669862	13670247	-	GRIN2B	human	GRIN2B	pairwise	0.00346632	0	NA	NA	0	shared
human|12|13727029|13727572|-	12	13727029	13727572	-	GRIN2B	human	GRIN2B	pairwise	0.0119706	0	NA	NA	0.518382	shared
human|12|13752274|13752733|-	12	13752274	13752733	-	GRIN2B	human	GRIN2B	pairwise	0.011787	0	NA	NA	0.376087	shared
human|12|15205113|15206894|-	12	15205113	15206894	-	RERG	human	RERG	private	0.0647755	0	NA	NA	0.180135	private
human|12|1591425|1591548|-	12	1591425	1591548	-	FBXL14	human	FBXL14	private	0.999629	1	2	90.909	0	private
human|12|161026|161219|+	12	161026	161219	+	IQSEC3	human	IQSEC3	pairwise	0.0133763	0	NA	NA	0	shared
human|12|1840156|1840209|-	12	1840156	1840209	-	CACNA2D4	human	CACNA2D4	private	0.0175741	0	NA	NA	0.648148	private
human|12|191789|191885|-	12	191789	191885	-	SLC6A12	human	SLC6A12	private	0.0505155	0	NA	NA	1	private
human|12|1997113|1997523|-	12	1997113	1997523	-	DCP1B	human	DCP1B	pairwise	0.108078	1	24	91.667	0.673966	shared
human|12|20831961|20832426|+	12	20831961	20832426	+	SLCO1B3	human	SLCO1B3	private	0.00276609	0	NA	NA	0.287554	private
human|12|21327782|21328277|-	12	21327782	21328277	-	SLCO1A2	human	SLCO1A2	pairwise	0.270956	0	NA	NA	0.955645	shared
human|12|25081215|25081406|+	12	25081215	25081406	+	IRAG2	human	IRAG2	private	0.00926042	1	19	94.737	1	private
human|12|26059188|26059540|+	12	26059188	26059540	+	RASSF8	human	RASSF8	private	0.218479	0	NA	NA	0.348442	private
human|12|26831900|26832296|-	12	26831900	26832296	-	ITPR2	human	ITPR2	private	0.0896272	1	1	75.723	0	private
human|12|27338587|27338708|+	12	27338587	27338708	+	BMAL2	human	BMAL2	private	0.0045082	0	NA	NA	0	private
human|12|27768988|27769104|-	12	27768988	27769104	-	MANSC4	human	MANSC4	private	0.00939316	0	NA	NA	0	private
human|12|28408834|28411725|+	12	28408834	28411725	+	CCDC91	human	CCDC91	private	0.156391	1	23	88.235	0.778354	private
human|12|2909655|2911185|+	12	2909655	2911185	+	TULP3	human	TULP3	private	0.0589654	1	22	94.737	0.269758	private
human|12|2951312|2951473|+	12	2951312	2951473	+	TULP3	human	TULP3	private	0.0123086	1	6	92.308	0.709877	private
human|12|31479341|31479465|-	12	31479341	31479465	-	DENND5B	human	DENND5B	private	0.105728	0	NA	NA	0	private
human|12|31674032|31674994|-	12	31674032	31674994	-	AMN1	human	AMN1	private	0.107175	1	20	91.379	1	private
human|12|31686886|31687299|-	12	31686886	31687299	-	AMN1	human	AMN1	private	0.070657	1	5	88.235	0.603865	private
human|12|34042969|34044448|+	12	34042969	34044448	+	ALG10	human	ALG10	private	0.0262277	0	NA	NA	0.185135	private
human|12|380496|380719|-	12	380496	380719	-	KDM5A	human	KDM5A	private	0.00665179	1	20	97.561	1	private
human|12|38676153|38676328|-	12	38676153	38676328	-	CPNE8	human	CPNE8	pairwise	0.0166477	0	NA	NA	0	shared
human|12|39644945|39645032|+	12	39644945	39645032	+	REDIC1	human	REDIC1	private	0.00217045	0	NA	NA	1	private
human|12|39990224|39990285|-	12	39990224	39990285	-	SLC2A13	human	SLC2A13	pairwise	0.00217742	0	NA	NA	1	shared
human|12|41479320|41479815|+	12	41479320	41479815	+	PDZRN4	human	PDZRN4	private	0.185571	0	NA	NA	0.243952	private
human|12|41510758|41516382|+	12	41510758	41516382	+	PDZRN4	human	PDZRN4	private	0.126038	1	1	72.162	0.212267	private
human|12|42239137|42239393|+	12	42239137	42239393	+	PPHLN1	human	PPHLN1	private	0.00880934	0	NA	NA	0.700389	private
human|12|43501078|43501146|-	12	43501078	43501146	-	ADAMTS20	human	ADAMTS20	private	0.0224928	0	NA	NA	1	private
human|12|43541553|43541854|-	12	43541553	43541854	-	ADAMTS20	human	ADAMTS20	private	0.0190662	0	NA	NA	0	private
human|12|4377423|4378242|-	12	4377423	4378242	-	FGF23	human	FGF23	private	0.00861707	1	30	95	0.50122	private
human|12|43906146|43906286|+	12	43906146	43906286	+	TMEM117	human	TMEM117	private	0.0304255	1	8	87.5	0.716312	private
human|12|44193181|44193324|+	12	44193181	44193324	+	TMEM117	human	TMEM117	private	0.00622917	0	NA	NA	0	private
human|12|44270645|44270931|+	12	44270645	44270931	+	TMEM117	human	TMEM117	private	0.187554	1	33	74.737	1	private
human|12|44774145|44774432|-	12	44774145	44774432	-	NELL2	human	NELL2	private	0.000597222	0	NA	NA	0	private
human|12|44809424|44809830|-	12	44809424	44809830	-	NELL2	human	NELL2	private	0.00556757	0	NA	NA	0.542998	private
human|12|45443116|45443204|+	12	45443116	45443204	+	ANO6	human	ANO6	private	0.0412697	1	2	92.105	1	private
human|12|457918|458542|+	12	457918	458542	+	CCDC77	human	CCDC77	private	0.0713392	0	NA	NA	0.1584	private
human|12|46226062|46226642|-	12	46226062	46226642	-	SLC38A1	human	SLC38A1	private	0.0992341	0	NA	NA	1	private
human|12|4633834|4634319|-	12	4633834	4634319	-	AKAP3	human	AKAP3	private	0.718597	1	3	80.926	0	private
human|12|4775248|4775878|+	12	4775248	4775878	+	GALNT8	human	GALNT8	private	0.0825055	1	1	74.522	0.838352	private
human|12|48344075|48344222|-	12	48344075	48344222	-	ZNF641	human	ZNF641	private	0.0059527	0	NA	NA	0.0135135	private
human|12|49978259|49978351|-	12	49978259	49978351	-	RACGAP1	human	RACGAP1	private	0.386796	0	NA	NA	0	private
human|12|50445645|50445889|+	12	50445645	50445889	+	LARP4	human	LARP4	private	0.0370327	0	NA	NA	1	private
human|12|50818107|50818472|+	12	50818107	50818472	+	ATF1	human	ATF1	private	0.0613169	1	7	90.698	0.718579	private
human|12|51049648|51050308|+	12	51049648	51050308	+	LETMD1	human	LETMD1	private	0.0482723	0	NA	NA	0.553707	private
human|12|51955005|51955431|+	12	51955005	51955431	+	ACVR1B	human	ACVR1B	private	0.737747	1	1	83.019	0	private
human|12|51987869|51987976|+	12	51987869	51987976	+	ACVR1B	human	ACVR1B	private	0.205407	0	NA	NA	1	private
human|12|52178044|52178603|-	12	52178044	52178603	-	KRT80	human	KRT80	private	0.00201964	0	NA	NA	0.769643	private
human|12|53600479|53600676|-	12	53600479	53600676	-	ATF7	human	ATF7	private	0.167722	1	20	93.617	0.767677	private
human|12|53641480|53641704|-	12	53641480	53641704	-	ATP5MC2	human	ATP5MC2	private	0.302249	1	1	90.244	1	private
human|12|53720858|53721228|-	12	53720858	53721228	-	CALCOCO1	human	CALCOCO1	private	0.111981	0	NA	NA	0.334232	private
human|12|54551743|54552004|+	12	54551743	54552004	+	PDE1B	human	PDE1B	private	0.145905	0	NA	NA	0	private
human|12|55841562|55841937|-	12	55841562	55841937	-	MMP19	human	MMP19	private	0.0403644	1	21	87.692	0.534574	private
human|12|56555239|56555448|+	12	56555239	56555448	+	RBMS2	human	RBMS2	private	0.0777524	1	22	93.103	0.77619	private
human|12|5667568|5667865|-	12	5667568	5667865	-	ANO2	human	ANO2	private	0.0186342	0	NA	NA	1	private
human|12|56776493|56776946|+	12	56776493	56776946	+	HSD17B6	human	HSD17B6	private	0.132057	1	27	83.333	0.982379	private
human|12|57775953|57776339|+	12	57775953	57776339	+	EEF1AKMT3	human	EEF1AKMT3	private	0.0147545	0	NA	NA	1	private
human|12|6100467|6101771|-	12	6100467	6101771	-	VWF	human	VWF	private	0.0481563	1	40	78.231	0.895019	private
human|12|62674609|62675035|-	12	62674609	62675035	-	PPM1H	human	PPM1H	private	0.0296909	0	NA	NA	0.0749415	private
human|12|62712858|62713014|-	12	62712858	62713014	-	PPM1H	human	PPM1H	private	0.855433	0	NA	NA	0	private
human|12|62826805|62826821|-	12	62826805	62826821	-	PPM1H	human	PPM1H	private	0.000647059	0	NA	NA	0	private
human|12|64283664|64283741|-	12	64283664	64283741	-	C12orf56	human	C12ORF56	private	0.00844872	0	NA	NA	0.192308	private
human|12|64542010|64542140|+	12	64542010	64542140	+	RASSF3	human	RASSF3	private	0.0286412	0	NA	NA	0.374046	private
human|12|64574679|64574870|+	12	64574679	64574870	+	RASSF3	human	RASSF3	private	0.161693	0	NA	NA	1	private
human|12|64595615|64596259|+	12	64595615	64596259	+	RASSF3	human	RASSF3	private	0.11595	1	6	82.955	0.899225	private
human|12|64758309|64758893|-	12	64758309	64758893	-	GNS	human	GNS	private	0.0473538	1	21	87.692	0.536752	private
human|12|65456653|65457046|+	12	65456653	65457046	+	MSRB3	human	MSRB3	private	0.0943249	0	NA	NA	0	private
human|12|66217309|66217544|+	12	66217309	66217544	+	IRAK3	human	IRAK3	private	0.370169	1	1	75.49	0	private
human|12|66326741|66327002|+	12	66326741	66327002	+	HELB	human	HELB	pairwise	0.00189695	1	21	91.071	0.969466	shared
human|12|68883237|68883367|-	12	68883237	68883367	-	CPM	human	CPM	pairwise	0.0646565	0	NA	NA	0	shared
human|12|70401388|70402679|+	12	70401388	70402679	+	KCNMB4	human	KCNMB4	private	0.0156176	1	20	93.333	0.876935	private
human|12|70665602|70665785|-	12	70665602	70665785	-	PTPRR	human	PTPRR	pairwise	0.00250543	1	5	90.476	0.434783	shared
human|12|70760844|70761100|-	12	70760844	70761100	-	PTPRR	human	PTPRR	pairwise	0.0222646	0	NA	NA	0	shared
human|12|70859705|70860105|-	12	70859705	70860105	-	PTPRR	human	PTPRR	pairwise	0.0133317	0	NA	NA	0.0548628	shared
human|12|70872953|70873505|-	12	70872953	70873505	-	PTPRR	human	PTPRR	pairwise	0.0216239	0	NA	NA	0.374322	shared
human|12|71512013|71512419|+	12	71512013	71512419	+	LGR5	human	LGR5	private	0.0181941	1	12	95.238	0.68059	private
human|12|71541524|71542001|+	12	71541524	71542001	+	LGR5	human	LGR5	private	0.00769456	0	NA	NA	0.506276	private
human|12|71544991|71545445|+	12	71544991	71545445	+	LGR5	human	LGR5	private	0.0920132	1	21	91.379	0.887912	private
human|12|71573126|71573499|+	12	71573126	71573499	+	LGR5	human	LGR5	private	0.0176444	0	NA	NA	0.26738	private
human|12|71640959|71641215|-	12	71640959	71641215	-	ZFC3H1	human	ZFC3H1	private	0.011642	0	NA	NA	0.171206	private
human|12|71665947|71666582|+	12	71665947	71666582	+	THAP2	human	THAP2	private	0.0252547	1	19	91.111	0.83805	private
human|12|72009693|72010048|+	12	72009693	72010048	+	TPH2	human	TPH2	private	0.00898034	0	NA	NA	0.432584	private
human|12|72467519|72468002|+	12	72467519	72468002	+	TRHDE	human	TRHDE	private	0.0465372	1	24	91.667	0.626033	private
human|12|72570962|72571098|+	12	72570962	72571098	+	TRHDE	human	TRHDE	private	0.0164964	0	NA	NA	0	private
human|12|72606067|72606677|+	12	72606067	72606677	+	TRHDE	human	TRHDE	private	0.508753	1	1	78.571	0.389525	private
human|12|7435990|7436602|-	12	7435990	7436602	-	CD163L1	human	CD163L1	private	0.26539	1	5	86.765	0.588907	private
human|12|7442488|7442828|-	12	7442488	7442828	-	CD163L1	human	CD163L1	private	0.0328739	0	NA	NA	0	private
human|12|75201304|75207053|-	12	75201304	75207053	-	KCNC2	human	KCNC2	private	0.112137	0	NA	NA	0.0876522	private
human|12|75412222|75412576|+	12	75412222	75412576	+	GLIPR1L2	human	GLIPR1L2	private	0.125068	1	38	78.71	0.709859	private
human|12|7733939|7734056|-	12	7733939	7734056	-	CLEC4C	human	CLEC4C	private	0.0549153	1	2	85.714	0.838983	private
human|12|77585088|77585264|+	12	77585088	77585264	+	NA	human	NA	private	NA	NA	NA	NA	NA	private
human|12|8070428|8070515|+	12	8070428	8070515	+	FOXJ2	human	FOXJ2	private	0.0421023	0	NA	NA	0	private
human|12|81133147|81133692|+	12	81133147	81133692	+	ACSS3	human	ACSS3	private	0.0364194	0	NA	NA	0.648352	private
human|12|81719189|81719555|-	12	81719189	81719555	-	PPFIA2	human	PPFIA2	private	0.0488501	0	NA	NA	0	private
human|12|81722144|81722712|-	12	81722144	81722712	-	PPFIA2	human	PPFIA2	private	0.0133163	0	NA	NA	0.488576	private
human|12|8173001|8173293|+	12	8173001	8173293	+	ZNF705A	human	ZNF705A	private	0.0142491	0	NA	NA	0	private
human|12|82359695|82360091|+	12	82359695	82360091	+	METTL25	human	METTL25	pairwise	0.0284458	0	NA	NA	0.221662	shared
human|12|82410066|82410456|+	12	82410066	82410456	+	METTL25	human	METTL25	pairwise	0.0524987	0	NA	NA	0.209719	shared
human|12|85162975|85163437|+	12	85162975	85163437	+	LRRIQ1	human	LRRIQ1	private	0.0820972	0	NA	NA	0.233261	private
human|12|88047163|88047305|-	12	88047163	88047305	-	CEP290	human	CEP290	private	0.00220979	0	NA	NA	0	private
human|12|9000767|9001110|+	12	9000767	9001110	+	KLRG1	human	KLRG1	private	0.141026	0	NA	NA	0.348837	private
human|12|92896571|92896761|-	12	92896571	92896761	-	EEA1	human	EEA1	private	0.159105	1	21	90.909	1	private
human|12|94331046|94331383|-	12	94331046	94331383	-	CEP83	human	CEP83	private	0.0431124	1	7	88.136	0.881657	private
human|12|95203825|95204355|-	12	95203825	95204355	-	FGD6	human	FGD6	private	0.0405593	0	NA	NA	0	private
human|12|95708816|95709334|-	12	95708816	95709334	-	NTN4	human	NTN4	private	0.156861	0	NA	NA	0.196532	private
human|12|95766547|95766927|-	12	95766547	95766927	-	SNRPF-DT	human	SNRPF-DT	private	0.690533	1	1	80.229	0.973753	private
human|12|95931061|95931305|-	12	95931061	95931305	-	CCDC38	human	CCDC38	private	0.0149102	1	4	79.104	1	private
human|12|9842967|9843029|+	12	9842967	9843029	+	KLRF1	human	KLRF1	private	0.00439683	0	NA	NA	1	private
human|12|99299139|99299368|-	12	99299139	99299368	-	ANKS1B	human	ANKS1B	private	0.0844478	1	20	92.857	0.96087	private
human|12|99436715|99438205|-	12	99436715	99438205	-	ANKS1B	human	ANKS1B	private	0.0444675	1	1	81.25	0.238766	private
human|12|99449761|99450166|-	12	99449761	99450166	-	ANKS1B	human	ANKS1B	private	0.0909261	0	NA	NA	0.605911	private
human|12|99452274|99452323|-	12	99452274	99452323	-	ANKS1B	human	ANKS1B	private	0.00212	0	NA	NA	0.1	private
human|12|99571371|99571791|-	12	99571371	99571791	-	ANKS1B	human	ANKS1B	private	0.0428052	0	NA	NA	0	private
human|12|99649099|99649224|-	12	99649099	99649224	-	ANKS1B	human	ANKS1B	private	0.00239683	0	NA	NA	0	private
human|12|99744261|99744513|-	12	99744261	99744513	-	ANKS1B	human	ANKS1B	private	0.0232648	0	NA	NA	0	private
human|12|99768839|99770675|-	12	99768839	99770675	-	ANKS1B	human	ANKS1B	private	0.0428514	1	3	80	0.496462	private
human|13|101515893|101516061|+	13	101515893	101516061	+	ITGBL1	human	ITGBL1	private	0.938432	0	NA	NA	0	private
human|13|101517177|101517351|+	13	101517177	101517351	+	ITGBL1	human	ITGBL1	private	0.0425143	0	NA	NA	0	private
human|13|108868631|108868888|+	13	108868631	108868888	+	MYO16	human	MYO16	all3	0.0239031	1	21	86.538	1	shared
human|13|108912529|108914115|+	13	108912529	108914115	+	MYO16	human	MYO16	all3	0.0971657	0	NA	NA	0.256459	shared
human|13|108964392|108964591|+	13	108964392	108964591	+	MYO16	human	MYO16	all3	0.00262	0	NA	NA	0	shared
human|13|109025199|109025449|+	13	109025199	109025449	+	MYO16	human	MYO16	all3	0.397721	0	NA	NA	0	shared
human|13|109198825|109199140|+	13	109198825	109199140	+	MYO16	human	MYO16	all3	0.00579747	0	NA	NA	0.772152	shared
human|13|110425317|110425523|+	13	110425317	110425523	+	COL4A2	human	COL4A2	private	0.35487	0	NA	NA	0	private
human|13|110698622|110698836|-	13	110698622	110698836	-	CARS2	human	CARS2	private	0.0392326	1	21	90.476	1	private
human|13|112929544|112929977|+	13	112929544	112929977	+	MCF2L	human	MCF2L	private	0.0136406	0	NA	NA	0.0253456	private
human|13|112960747|112961285|+	13	112960747	112961285	+	MCF2L	human	MCF2L	private	0.00727644	0	NA	NA	0.261596	private
human|13|113059559|113059822|+	13	113059559	113059822	+	MCF2L	human	MCF2L	private	0.00889394	0	NA	NA	0.780303	private
human|13|113123964|113125235|+	13	113123964	113125235	+	F10	human	F10	private	0.124292	1	2	88.462	0.340409	private
human|13|113784242|113784529|+	13	113784242	113784529	+	TMEM255B	human	TMEM255B	private	0.303097	0	NA	NA	1	private
human|13|113805261|113805788|+	13	113805261	113805788	+	TMEM255B	human	TMEM255B	private	0.00885227	0	NA	NA	0	private
human|13|113808065|113808212|+	13	113808065	113808212	+	TMEM255B	human	TMEM255B	private	0.0042027	0	NA	NA	0	private
human|13|113828298|113828441|-	13	113828298	113828441	-	GAS6	human	GAS6	private	0.00154861	0	NA	NA	0	private
human|13|113990261|113991358|-	13	113990261	113991358	-	RASA3	human	RASA3	private	0.00604098	0	NA	NA	0	private
human|13|113993999|113995399|-	13	113993999	113995399	-	RASA3	human	RASA3	private	0.323183	1	14	85.965	0.373305	private
human|13|19481710|19481877|-	13	19481710	19481877	-	TPTE2	human	TPTE2	private	0.0566071	0	NA	NA	0	private
human|13|20890108|20890446|-	13	20890108	20890446	-	XPO4	human	XPO4	pairwise	0.148094	1	20	89.13	1	shared
human|13|21533931|21534076|-	13	21533931	21534076	-	MICU2	human	MICU2	private	0.075089	0	NA	NA	0.657534	private
human|13|23206563|23206609|+	13	23206563	23206609	+	SGCG	human	SGCG	private	0.00348936	0	NA	NA	1	private
human|13|23235044|23235366|+	13	23235044	23235366	+	SGCG	human	SGCG	private	0.0617337	1	21	85.714	0.866873	private
human|13|23321096|23321558|+	13	23321096	23321558	+	SGCG	human	SGCG	private	0.0341641	1	8	79.747	0.62419	private
human|13|24768772|24768931|+	13	24768772	24768931	+	RNF17	human	RNF17	pairwise	0.0975687	0	NA	NA	0.29375	shared
human|13|25657348|25657542|+	13	25657348	25657542	+	ATP8A2	human	ATP8A2	private	0.00122564	0	NA	NA	0.815385	private
human|13|25778949|25779117|+	13	25778949	25779117	+	ATP8A2	human	ATP8A2	private	0.00378698	0	NA	NA	0.775148	private
human|13|27535018|27535263|-	13	27535018	27535263	-	LNX2	human	LNX2	private	0.0436504	0	NA	NA	0.130081	private
human|13|28304886|28306180|-	13	28304886	28306180	-	FLT1	human	FLT1	private	0.00909498	1	30	80	0.776834	private
human|13|29069432|29069872|+	13	29069432	29069872	+	MTUS2	human	MTUS2	private	0.0264558	1	12	90.244	0.414966	private
human|13|29156397|29156999|+	13	29156397	29156999	+	MTUS2	human	MTUS2	private	0.00127695	0	NA	NA	0.660033	private
human|13|29172374|29173110|+	13	29172374	29173110	+	MTUS2	human	MTUS2	private	0.300991	1	1	71.338	0.161465	private
human|13|29242297|29242510|+	13	29242297	29242510	+	MTUS2	human	MTUS2	private	0.0081028	1	3	84.314	0.990654	private
human|13|30654984|30655245|+	13	30654984	30655245	+	USPL1	human	USPL1	private	0.0185611	1	26	91.228	0.965649	private
human|13|30959962|30960742|+	13	30959962	30960742	+	TEX26	human	TEX26	private	0.0730512	1	28	88.679	0.99872	private
human|13|32079789|32080094|+	13	32079789	32080094	+	FRY	human	FRY	private	0.160631	0	NA	NA	0	private
human|13|32411803|32412854|-	13	32411803	32412854	-	N4BP2L1	human	N4BP2L1	private	0.0625722	1	20	92.593	0.807034	private
human|13|32437968|32438298|-	13	32437968	32438298	-	N4BP2L2	human	N4BP2L2	private	0.110674	1	19	86.441	0.915408	private
human|13|33280893|33281303|-	13	33280893	33281303	-	STARD13	human	STARD13	private	0.0130024	0	NA	NA	0.107056	private
human|13|33974012|33974837|+	13	33974012	33974837	+	RFC3	human	RFC3	private	0.0515981	0	NA	NA	0.163438	private
human|13|35806215|35806885|-	13	35806215	35806885	-	DCLK1	human	DCLK1	pairwise	0.0152548	0	NA	NA	0	shared
human|13|35839782|35840108|-	13	35839782	35840108	-	DCLK1	human	DCLK1	pairwise	0.484633	1	1	85.294	0.0183486	shared
human|13|35840889|35841513|-	13	35840889	35841513	-	DCLK1	human	DCLK1	pairwise	0.164933	0	NA	NA	0	shared
human|13|36296444|36296527|-	13	36296444	36296527	-	CCDC169-SOHLH2	human	CCDC169-SOHLH2	private	0.0032381	0	NA	NA	1	private
human|13|37578281|37578631|-	13	37578281	37578631	-	POSTN	human	POSTN	private	0.0272308	1	15	89.796	0.333333	private
human|13|37745100|37745395|-	13	37745100	37745395	-	TRPC4	human	TRPC4	pairwise	0.0133311	1	1	81.25	0.763514	shared
human|13|39595255|39596074|-	13	39595255	39596074	-	LHFPL6	human	LHFPL6	private	0.030372	1	14	90.566	0.358537	private
human|13|40931032|40931124|-	13	40931032	40931124	-	ELF1	human	ELF1	private	0.00721505	0	NA	NA	1	private
human|13|40934287|40934440|-	13	40934287	40934440	-	ELF1	human	ELF1	private	0.0838312	0	NA	NA	0.162338	private
human|13|41230322|41230589|-	13	41230322	41230589	-	MTRF1	human	MTRF1	private	0.0175149	1	21	88.732	0.902985	private
human|13|41233454|41233718|-	13	41233454	41233718	-	MTRF1	human	MTRF1	private	0.0133208	0	NA	NA	0	private
human|13|41236380|41236411|-	13	41236380	41236411	-	MTRF1	human	MTRF1	private	0.00446875	0	NA	NA	1	private
human|13|41607755|41607863|-	13	41607755	41607863	-	VWA8	human	VWA8	pairwise	0.0218532	0	NA	NA	0	shared
human|13|41693774|41693986|-	13	41693774	41693986	-	VWA8	human	VWA8	pairwise	0.0237324	0	NA	NA	0	shared
human|13|42586142|42586346|+	13	42586142	42586346	+	TNFSF11	human	TNFSF11	private	0.0090439	0	NA	NA	0.273171	private
human|13|43093600|43093831|+	13	43093600	43093831	+	DNAJC15	human	DNAJC15	private	0.0223534	1	3	88.889	1	private
human|13|43264282|43264926|-	13	43264282	43264926	-	ENOX1	human	ENOX1	private	0.15216	1	1	71.781	0.302326	private
human|13|43312105|43312414|-	13	43312105	43312414	-	ENOX1	human	ENOX1	private	0.232632	1	1	78.462	0	private
human|13|43319570|43320439|-	13	43319570	43320439	-	ENOX1	human	ENOX1	private	0.0482954	1	1	79.798	0	private
human|13|43838661|43839088|-	13	43838661	43839088	-	CCDC122	human	CCDC122	pairwise	0.197238	0	NA	NA	1	shared
human|13|43937042|43937898|+	13	43937042	43937898	+	LACC1	human	LACC1	private	0.0165893	0	NA	NA	0	private
human|13|46157759|46157899|-	13	46157759	46157899	-	LCP1	human	LCP1	private	0.0581064	1	6	87.692	1	private
human|13|48019063|48019120|-	13	48019063	48019120	-	MED4	human	MED4	private	0.078	0	NA	NA	0.431034	private
human|13|48041374|48041746|+	13	48041374	48041746	+	NUDT15	human	NUDT15	private	0.0262788	1	8	90.741	0.852547	private
human|13|48412985|48413076|+	13	48412985	48413076	+	RB1	human	RB1	private	0.399946	0	NA	NA	0	private
human|13|48414072|48414528|+	13	48414072	48414528	+	RB1	human	RB1	private	0.148521	1	21	95.349	0.630197	private
human|13|49337127|49337261|-	13	49337127	49337261	-	CAB39L	human	CAB39L	private	0.0614222	0	NA	NA	0	private
human|13|49474316|49474575|+	13	49474316	49474575	+	SETDB2	human	SETDB2	private	0.0939231	0	NA	NA	0.642308	private
human|13|49508792|49508911|+	13	49508792	49508911	+	PHF11	human	PHF11	private	0.156642	0	NA	NA	1	private
human|13|50724345|50724507|-	13	50724345	50724507	-	DLEU7	human	DLEU7	private	0.00141718	0	NA	NA	0	private
human|13|51799197|51799323|-	13	51799197	51799323	-	DHRS12	human	DHRS12	private	0.032189	0	NA	NA	0	private
human|13|52010652|52011049|-	13	52010652	52011049	-	ATP7B	human	ATP7B	private	0.0427789	0	NA	NA	0.374372	private
human|13|52050498|52050574|-	13	52050498	52050574	-	NEK5	human	NEK5	private	0.00212987	0	NA	NA	0	private
human|13|52122437|52123916|-	13	52122437	52123916	-	NEK5	human	NEK5	private	0.0846088	1	24	92.5	0.703378	private
human|13|52126323|52126775|-	13	52126323	52126775	-	NEK5	human	NEK5	private	0.008234	1	20	89.286	0.810155	private
human|13|52411139|52411351|-	13	52411139	52411351	-	VPS36	human	VPS36	private	0.0637653	1	21	91.803	0.549296	private
human|13|52706740|52707007|-	13	52706740	52707007	-	CNMD	human	CNMD	private	0.00610075	0	NA	NA	0.395522	private
human|13|52729711|52730134|-	13	52729711	52730134	-	CNMD	human	CNMD	private	0.040066	0	NA	NA	0.917453	private
human|13|57141634|57141840|+	13	57141634	57141840	+	PRR20A	human	PRR20A	private	0.00663285	0	NA	NA	0.144928	private
human|13|57148204|57148412|+	13	57148204	57148412	+	PRR20B	human	PRR20B	private	0.00628708	0	NA	NA	0.15311	private
human|13|59739635|59739786|-	13	59739635	59739786	-	DIAPH3	human	DIAPH3	all3	0.0142434	0	NA	NA	0.730263	shared
human|13|60000717|60001156|-	13	60000717	60001156	-	RN7SL375P	human	RN7SL375P	private	0.00549091	0	NA	NA	0.381818	private
human|13|60155527|60156307|-	13	60155527	60156307	-	DIAPH3	human	DIAPH3	all3	0.0693278	0	NA	NA	0.419974	shared
human|13|69790642|69790882|-	13	69790642	69790882	-	KLHL1	human	KLHL1	private	0.106643	1	21	92.063	1	private
human|13|71678736|71679082|-	13	71678736	71679082	-	DACH1	human	DACH1	private	0.0111729	1	20	93.617	0.642651	private
human|13|73808439|73808593|-	13	73808439	73808593	-	KLF12	human	KLF12	private	0.0109677	0	NA	NA	0	private
human|13|73809645|73810077|-	13	73809645	73810077	-	KLF12	human	KLF12	private	0.168499	1	22	89.655	0.265589	private
human|13|73843835|73844442|-	13	73843835	73844442	-	KLF12	human	KLF12	private	0.0396974	0	NA	NA	0	private
human|13|94308167|94308475|+	13	94308167	94308475	+	GPC6	human	GPC6	private	0.0633366	0	NA	NA	0	private
human|13|94317384|94318483|+	13	94317384	94318483	+	GPC6	human	GPC6	private	0.102006	1	16	86.885	0.256364	private
human|13|95208645|95209311|-	13	95208645	95209311	-	ABCC4	human	ABCC4	private	0.00481259	1	21	90.323	0.410795	private
human|13|95219867|95220177|-	13	95219867	95220177	-	ABCC4	human	ABCC4	private	0.081209	1	22	89.041	0.961415	private
human|13|95437434|95438417|+	13	95437434	95438417	+	CLDN10	human	CLDN10	private	0.0526992	1	20	89.286	0.458333	private
human|13|95485967|95486190|+	13	95485967	95486190	+	CLDN10	human	CLDN10	private	0.0118036	0	NA	NA	1	private
human|13|95788368|95788618|+	13	95788368	95788618	+	DNAJC3	human	DNAJC3	private	0.391394	0	NA	NA	0	private
human|13|96095910|96097588|+	13	96095910	96097588	+	HS6ST3	human	HS6ST3	private	0.333266	1	1	68.012	0.211435	private
human|13|98225355|98225610|+	13	98225355	98225610	+	FARP1	human	FARP1	pairwise	0.00821094	0	NA	NA	0	shared
human|13|98267598|98268408|+	13	98267598	98268408	+	NA	human	NA	private	NA	NA	NA	NA	NA	private
human|13|98310103|98310528|+	13	98310103	98310528	+	FARP1	human	FARP1	pairwise	0.0057723	0	NA	NA	0	shared
human|13|98927633|98927931|-	13	98927633	98927931	-	DOCK9	human	DOCK9	pairwise	0.0568161	1	21	87.879	0.956522	shared
human|13|98947524|98948159|-	13	98947524	98948159	-	DOCK9	human	DOCK9	pairwise	0.281764	1	20	85.526	0.443396	shared
human|13|99700074|99701220|+	13	99700074	99701220	+	NA	human	NA	private	NA	NA	NA	NA	NA	private
human|14|100116833|100117733|+	14	100116833	100117733	+	EVL	human	EVL	private	0.0067414	0	NA	NA	0.439512	private
human|14|102101000|102101171|-	14	102101000	102101171	-	HSP90AA1	human	HSP90AA1	private	0.0120814	0	NA	NA	0.569767	private
human|14|102413820|102413929|+	14	102413820	102413929	+	TECPR2	human	TECPR2	pairwise	0.0129545	1	11	92.857	1	shared
human|14|105349407|105349672|+	14	105349407	105349672	+	PACS2	human	PACS2	pairwise	0.00921429	0	NA	NA	0	shared
human|14|18988913|18989530|+	14	18988913	18989530	+	POTEM	human	POTEM	private	0.0371408	0	NA	NA	0.142395	private
human|14|19412245|19412862|-	14	19412245	19412862	-	POTEG	human	POTEG	private	0.0187184	0	NA	NA	0.38835	private
human|14|21461584|21462194|-	14	21461584	21462194	-	RAB2B	human	RAB2B	private	0.0286874	1	20	95.556	0.468085	private
human|14|21480018|21480249|+	14	21480018	21480249	+	TOX4	human	TOX4	private	0.00725431	1	9	89.13	0.487069	private
human|14|23247840|23247934|+	14	23247840	23247934	+	RNF212B	human	RNF212B	private	0.0112421	1	3	90.476	0.989474	private
human|14|24049530|24049655|+	14	24049530	24049655	+	DHRS4L1	human	DHRS4L1	private	0.0387381	0	NA	NA	0	private
human|14|24095778|24096074|+	14	24095778	24096074	+	PCK2	human	PCK2	private	0.0434512	0	NA	NA	0	private
human|14|24206281|24206697|-	14	24206281	24206697	-	CHMP4A	human	CHMP4A	private	0.420266	1	1	88.393	0	private
human|14|24405611|24406264|+	14	24405611	24406264	+	NYNRIN	human	NYNRIN	private	0.0517385	1	21	89.231	0.82263	private
human|14|24967610|24968013|-	14	24967610	24968013	-	STXBP6	human	STXBP6	private	0.0113094	0	NA	NA	0.321782	private
human|14|30924763|30924841|-	14	30924763	30924841	-	STRN3	human	STRN3	private	0.00289873	0	NA	NA	1	private
human|14|31158215|31158272|-	14	31158215	31158272	-	HECTD1	human	HECTD1	private	0.0832586	0	NA	NA	0.431034	private
human|14|31324719|31324797|-	14	31324719	31324797	-	HEATR5A	human	HEATR5A	private	0.00320253	0	NA	NA	0.620253	private
human|14|31432091|31432551|-	14	31432091	31432551	-	NA	human	NA	private	NA	NA	NA	NA	NA	private
human|14|33596422|33597058|+	14	33596422	33597058	+	NPAS3	human	NPAS3	private	0.948832	1	1	87.5	0	private
human|14|33877215|33877406|-	14	33877215	33877406	-	EGLN3	human	EGLN3	private	0.0466354	1	6	88.889	1	private
human|14|33919167|33919866|-	14	33919167	33919866	-	EGLN3	human	EGLN3	private	0.0662686	1	6	86.792	1	private
human|14|34802241|34802362|-	14	34802241	34802362	-	BAZ1A	human	BAZ1A	pairwise	0.0754016	0	NA	NA	1	shared
human|14|34807709|34808088|-	14	34807709	34808088	-	BAZ1A	human	BAZ1A	pairwise	0.0217921	1	25	88.525	0.697368	shared
human|14|35563525|35563921|-	14	35563525	35563921	-	RALGAPA1	human	RALGAPA1	private	0.0228992	1	1	79.688	0.753149	private
human|14|36801783|36802641|-	14	36801783	36802641	-	SLC25A21	human	SLC25A21	private	0.072092	0	NA	NA	0.239814	private
human|14|37341627|37341830|+	14	37341627	37341830	+	MIPOL1	human	MIPOL1	private	0.106809	1	7	86.538	0.583333	private
human|14|37442393|37442630|+	14	37442393	37442630	+	MIPOL1	human	MIPOL1	private	0.162	1	20	77.647	0.991597	private
human|14|37684279|37684586|+	14	37684279	37684586	+	TTC6	human	TTC6	private	0.109354	0	NA	NA	0.694805	private
human|14|37686391|37686523|+	14	37686391	37686523	+	TTC6	human	TTC6	private	0.140271	0	NA	NA	0.466165	private
human|14|39324269|39324498|+	14	39324269	39324498	+	MIA2	human	MIA2	private	0.0926348	0	NA	NA	0	private
human|14|39337269|39337640|+	14	39337269	39337640	+	MIA2	human	MIA2	private	0.0177581	1	5	80.22	1	private
human|14|47044276|47045070|-	14	47044276	47045070	-	MDGA2	human	MDGA2	private	0.158455	0	NA	NA	0	private
human|14|47051565|47053276|-	14	47051565	47053276	-	MDGA2	human	MDGA2	private	0.0215555	0	NA	NA	0.0432243	private
human|14|49742355|49742688|+	14	49742355	49742688	+	KLHDC1	human	KLHDC1	private	0.0284461	1	22	92.982	0.904192	private
human|14|50516075|50516192|-	14	50516075	50516192	-	MAP4K5	human	MAP4K5	private	0.0305678	0	NA	NA	0.957627	private
human|14|50786279|50786466|-	14	50786279	50786466	-	NIN	human	NIN	private	0.0646702	0	NA	NA	0	private
human|14|51055909|51056255|-	14	51055909	51056255	-	TRIM9	human	TRIM9	private	0.0562565	0	NA	NA	0	private
human|14|51975162|51975871|+	14	51975162	51975871	+	GNG2	human	GNG2	private	0.047231	0	NA	NA	0.0535211	private
human|14|52887738|52892187|-	14	52887738	52892187	-	FERMT2	human	FERMT2	private	0.03516	1	23	93.443	0.513708	private
human|14|53088209|53088347|-	14	53088209	53088347	-	DDHD1	human	DDHD1	private	0.271856	1	15	77.451	1	private
human|14|54784893|54785088|+	14	54784893	54785088	+	SAMD4A	human	SAMD4A	private	0.184704	0	NA	NA	0	private
human|14|56610286|56610623|+	14	56610286	56610623	+	TMEM260	human	TMEM260	private	0.0143964	1	21	88.333	1	private
human|14|58066143|58066364|-	14	58066143	58066364	-	ARMH4	human	ARMH4	private	0.0231261	0	NA	NA	0.0810811	private
human|14|58545735|58546173|+	14	58545735	58546173	+	KIAA0586	human	KIAA0586	pairwise	0.0914533	1	17	89.13	0.699317	shared
human|14|59559524|59559673|-	14	59559524	59559673	-	CCDC175	human	CCDC175	private	0.130047	0	NA	NA	0	private
human|14|59629407|59629487|-	14	59629407	59629487	-	RTN1	human	RTN1	private	0.220593	0	NA	NA	0	private
human|14|60716896|60717139|-	14	60716896	60717139	-	SIX4	human	SIX4	private	0.131959	0	NA	NA	0.319672	private
human|14|62908140|62908268|-	14	62908140	62908268	-	KCNH5	human	KCNH5	private	0.0178062	0	NA	NA	0.403101	private
human|14|63211319|63211561|+	14	63211319	63211561	+	RHOJ	human	RHOJ	private	0.0425514	0	NA	NA	0.921811	private
human|14|63247016|63247805|+	14	63247016	63247805	+	RHOJ	human	RHOJ	private	0.029981	0	NA	NA	0.0582278	private
human|14|63380795|63380834|-	14	63380795	63380834	-	PPP2R5E	human	PPP2R5E	private	0.062275	0	NA	NA	0	private
human|14|63956114|63957029|+	14	63956114	63957029	+	SYNE2	human	SYNE2	private	0.0495393	1	12	89.286	0.95524	private
human|14|64031941|64032118|+	14	64031941	64032118	+	SYNE2	human	SYNE2	private	0.0812865	0	NA	NA	0	private
human|14|64094545|64094851|+	14	64094545	64094851	+	SYNE2	human	SYNE2	private	0.0261368	0	NA	NA	0.557003	private
human|14|64275921|64277621|-	14	64275921	64277621	-	ESR2	human	ESR2	private	0.0517084	1	21	91.304	0.629042	private
human|14|64465908|64466115|-	14	64465908	64466115	-	ZBTB25	human	ZBTB25	private	0.342024	1	1	85.87	0	private
human|14|64578352|64579259|+	14	64578352	64579259	+	PPP1R36	human	PPP1R36	private	0.0745771	1	41	72.185	1	private
human|14|66743368|66743935|+	14	66743368	66743935	+	GPHN	human	GPHN	private	0.083419	1	10	88.636	0.491197	private
human|14|66828905|66829071|+	14	66828905	66829071	+	GPHN	human	GPHN	private	0.0276347	0	NA	NA	0	private
human|14|67024572|67024905|+	14	67024572	67024905	+	GPHN	human	GPHN	private	0.23447	1	1	78.947	0.745509	private
human|14|67570174|67570351|+	14	67570174	67570351	+	PLEKHH1	human	PLEKHH1	private	0.0498315	0	NA	NA	0	private
human|14|67853858|67854312|+	14	67853858	67854312	+	RAD51B	human	RAD51B	pairwise	0.0960791	0	NA	NA	0.494505	shared
human|14|67879462|67879643|+	14	67879462	67879643	+	RAD51B	human	RAD51B	pairwise	0.136676	1	19	97.297	1	shared
human|14|68256517|68256750|+	14	68256517	68256750	+	RAD51B	human	RAD51B	pairwise	0.0190556	0	NA	NA	0	shared
human|14|68297264|68297381|+	14	68297264	68297381	+	RAD51B	human	RAD51B	pairwise	0.999958	1	1	94.828	0	shared
human|14|68305971|68306259|+	14	68305971	68306259	+	RAD51B	human	RAD51B	pairwise	0.306457	0	NA	NA	0	shared
human|14|69114678|69115159|-	14	69114678	69115159	-	DCAF5	human	DCAF5	private	0.0383797	1	1	69.474	0	private
human|14|69368274|69368530|-	14	69368274	69368530	-	ERH	human	ERH	private	0.0224358	1	1	77.228	1	private
human|14|69389049|69389362|-	14	69389049	69389362	-	ERH	human	ERH	private	0.017121	1	24	91.228	1	private
human|14|69658949|69659181|+	14	69658949	69659181	+	SUSD6	human	SUSD6	private	0.0259571	0	NA	NA	0.811159	private
human|14|70663846|70664016|+	14	70663846	70664016	+	TTC9	human	TTC9	private	0.242327	0	NA	NA	0.678363	private
human|14|72120412|72120982|+	14	72120412	72120982	+	NA	human	NA	private	NA	NA	NA	NA	NA	private
human|14|72371871|72372302|+	14	72371871	72372302	+	RGS6	human	RGS6	pairwise	0.0359769	0	NA	NA	0	shared
human|14|72511294|72511553|+	14	72511294	72511553	+	RGS6	human	RGS6	pairwise	0.0181115	0	NA	NA	0	shared
human|14|72711294|72711481|-	14	72711294	72711481	-	DPF3	human	DPF3	private	0.538043	1	1	84.967	0	private
human|14|72840323|72841032|-	14	72840323	72841032	-	DPF3	human	DPF3	private	0.012262	1	1	97.143	0.3	private
human|14|72944182|72944379|+	14	72944182	72944379	+	DCAF4	human	DCAF4	private	0.00420202	0	NA	NA	0	private
human|14|74096681|74097016|+	14	74096681	74097016	+	LIN52	human	LIN52	private	0.0478185	0	NA	NA	0.276786	private
human|14|74105602|74108998|+	14	74105602	74108998	+	LIN52	human	LIN52	private	0.118376	1	24	87.324	0.577863	private
human|14|74183119|74183546|+	14	74183119	74183546	+	LIN52	human	LIN52	private	0.0926939	1	21	94.118	0.654206	private
human|14|74882654|74883294|+	14	74882654	74883294	+	DLST	human	DLST	private	0.0250718	1	21	90.476	0.809672	private
human|14|75682099|75682254|+	14	75682099	75682254	+	TTLL5	human	TTLL5	private	0.0242692	1	2	83.871	0.717949	private
human|14|75694031|75695775|+	14	75694031	75695775	+	TTLL5	human	TTLL5	private	0.16766	1	16	95.652	0.806877	private
human|14|76030073|76030644|+	14	76030073	76030644	+	IFT43	human	IFT43	private	0.0537832	1	6	83.333	0.982517	private
human|14|76441981|76442726|+	14	76441981	76442726	+	ESRRB	human	ESRRB	private	0.012996	1	21	85.135	0.69571	private
human|14|76466335|76466565|+	14	76466335	76466565	+	ESRRB	human	ESRRB	private	0.00682251	0	NA	NA	0	private
human|14|77111220|77111432|+	14	77111220	77111432	+	CIPC	human	CIPC	private	0.182568	0	NA	NA	0	private
human|14|77111845|77112294|+	14	77111845	77112294	+	CIPC	human	CIPC	private	0.0612444	0	NA	NA	0.211111	private
human|14|77714192|77714653|+	14	77714192	77714653	+	SLIRP	human	SLIRP	private	0.0142532	1	20	93.182	0.850649	private
human|14|77836452|77838298|+	14	77836452	77838298	+	ADCK1	human	ADCK1	private	0.135507	1	24	88.732	0.636167	private
human|14|79884224|79884774|+	14	79884224	79884774	+	NRXN3	human	NRXN3	pairwise	0.0146897	0	NA	NA	0.0780399	shared
human|14|79905198|79905311|+	14	79905198	79905311	+	NRXN3	human	NRXN3	pairwise	0.0572982	0	NA	NA	0	shared
human|14|80208773|80208928|-	14	80208773	80208928	-	DIO2	human	DIO2	private	0.038609	0	NA	NA	0	private
human|14|81110337|81110516|+	14	81110337	81110516	+	TSHR	human	TSHR	private	0.0201556	1	8	80.597	1	private
human|14|81184684|81184747|-	14	81184684	81184747	-	GTF2A1	human	GTF2A1	private	0.00215625	0	NA	NA	1	private
human|14|81252827|81253675|-	14	81252827	81253675	-	STON2	human	STON2	pairwise	0.0908787	0	NA	NA	0.0624264	shared
human|14|81528391|81528531|-	14	81528391	81528531	-	SEL1L	human	SEL1L	private	0.00184397	0	NA	NA	0	private
human|14|88528462|88529008|-	14	88528462	88529008	-	PTPN21	human	PTPN21	private	0.23768	1	38	79.439	1	private
human|14|88573269|88573399|+	14	88573269	88573399	+	ZC3H14	human	ZC3H14	private	0.106611	1	3	95.349	1	private
human|14|88630052|88630338|-	14	88630052	88630338	-	EML5	human	EML5	private	0.00389895	1	25	93.103	0.968641	private
human|14|88702284|88702356|-	14	88702284	88702356	-	EML5	human	EML5	private	0.00723288	0	NA	NA	0	private
human|14|89929233|89929679|-	14	89929233	89929679	-	EFCAB11	human	EFCAB11	pairwise	0.042953	1	21	89.655	0.89038	shared
human|14|90313058|90313141|-	14	90313058	90313141	-	NRDE2	human	NRDE2	private	0.00225	0	NA	NA	0.27381	private
human|14|90668854|90669531|-	14	90668854	90669531	-	TTC7B	human	TTC7B	private	0.0620118	1	20	84.722	1	private
human|14|90749465|90749487|-	14	90749465	90749487	-	TTC7B	human	TTC7B	private	0.00156522	0	NA	NA	1	private
human|14|91284735|91285086|-	14	91284735	91285086	-	CCDC88C	human	CCDC88C	pairwise	0.0315483	1	1	74.576	0.545455	shared
human|14|92327376|92327773|+	14	92327376	92327773	+	SLC24A4	human	SLC24A4	private	0.00904523	0	NA	NA	0	private
human|14|92346200|92346585|+	14	92346200	92346585	+	SLC24A4	human	SLC24A4	private	0.0337902	0	NA	NA	0.352332	private
human|14|92617498|92618097|+	14	92617498	92618097	+	RIN3	human	RIN3	private	0.169467	0	NA	NA	1	private
human|14|93291287|93291487|-	14	93291287	93291487	-	BTBD7	human	BTBD7	private	0.209259	0	NA	NA	0.830846	private
human|14|93300258|93304671|-	14	93300258	93304671	-	BTBD7	human	BTBD7	private	0.100498	1	29	94.828	0.648165	private
human|14|94125623|94126268|-	14	94125623	94126268	-	IFI27L2	human	IFI27L2	private	0.0954381	0	NA	NA	0.109907	private
human|14|94215398|94215846|+	14	94215398	94215846	+	PPP4R4	human	PPP4R4	private	0.0724878	0	NA	NA	0	private
human|14|94237949|94238322|+	14	94237949	94238322	+	PPP4R4	human	PPP4R4	private	0.0211417	0	NA	NA	0.970588	private
human|14|94267882|94268601|+	14	94267882	94268601	+	PPP4R4	human	PPP4R4	private	0.0395194	0	NA	NA	0.0708333	private
human|14|94595657|94596039|+	14	94595657	94596039	+	SERPINA5	human	SERPINA5	private	0.00307833	0	NA	NA	0	private
human|14|95228175|95228521|-	14	95228175	95228521	-	CLMN	human	CLMN	private	0.0558444	0	NA	NA	0	private
human|14|96354156|96354437|-	14	96354156	96354437	-	ATG2B	human	ATG2B	private	0.0142589	0	NA	NA	1	private
human|14|96453420|96454341|+	14	96453420	96454341	+	AK7	human	AK7	private	0.0116757	0	NA	NA	0.591106	private
human|15|100500618|100500836|-	15	100500618	100500836	-	CERS3	human	CERS3	private	0.114224	0	NA	NA	0	private
human|15|100878585|100878950|+	15	100878585	100878950	+	ALDH1A3	human	ALDH1A3	private	0.0142459	0	NA	NA	0	private
human|15|101007314|101007489|+	15	101007314	101007489	+	LRRK1	human	LRRK1	private	0.0270739	0	NA	NA	0.0340909	private
human|15|101047665|101047969|+	15	101047665	101047969	+	LRRK1	human	LRRK1	private	0.00851475	0	NA	NA	0.639344	private
human|15|26760883|26761391|-	15	26760883	26761391	-	GABRB3	human	GABRB3	private	0.0162849	1	21	80.612	0.550098	private
human|15|26883742|26883832|+	15	26883742	26883832	+	GABRA5	human	GABRA5	private	0.0227912	0	NA	NA	0	private
human|15|26887262|26887949|+	15	26887262	26887949	+	GABRA5	human	GABRA5	private	0.0245131	1	21	95	0.731105	private
human|15|27027553|27027763|+	15	27027553	27027763	+	GABRG3	human	GABRG3	private	0.0555213	0	NA	NA	0	private
human|15|27091776|27092043|+	15	27091776	27092043	+	GABRG3	human	GABRG3	private	0.00693657	0	NA	NA	0.985075	private
human|15|27333493|27334367|+	15	27333493	27334367	+	GABRG3	human	GABRG3	private	0.00994514	0	NA	NA	0.229714	private
human|15|28031328|28031554|-	15	28031328	28031554	-	OCA2	human	OCA2	pairwise	0.00562555	0	NA	NA	0.0440529	shared
human|15|28187796|28187945|-	15	28187796	28187945	-	HERC2	human	HERC2	private	0.00098	0	NA	NA	0	private
human|15|28318751|28319325|-	15	28318751	28319325	-	HERC2	human	HERC2	private	0.0507304	0	NA	NA	0.04	private
human|15|29086126|29086795|+	15	29086126	29086795	+	APBA2	human	APBA2	private	0.014797	0	NA	NA	1	private
human|15|29193152|29193330|-	15	29193152	29193330	-	ENTREP2	human	ENTREP2	private	0.0279497	1	8	95	1	private
human|15|29371001|29371117|-	15	29371001	29371117	-	ENTREP2	human	ENTREP2	private	0.0061453	0	NA	NA	0.333333	private
human|15|30986499|30986913|-	15	30986499	30986913	-	MTMR10	human	MTMR10	private	0.0257952	0	NA	NA	0.655422	private
human|15|31514065|31514381|-	15	31514065	31514381	-	OTUD7A	human	OTUD7A	pairwise	0.0335931	1	22	90	1	shared
human|15|31637555|31637948|-	15	31637555	31637948	-	OTUD7A	human	OTUD7A	pairwise	0.22714	1	4	81.319	1	shared
human|15|32059522|32059992|+	15	32059522	32059992	+	CHRNA7	human	CHRNA7	private	0.0197282	0	NA	NA	0.29724	private
human|15|32616524|32616644|+	15	32616524	32616644	+	ARHGAP11A	human	ARHGAP11A	private	0.115116	0	NA	NA	0.793388	private
human|15|32666803|32667120|+	15	32666803	32667120	+	ARHGAP11A-SCG5	human	ARHGAP11A-SCG5	private	0.00476101	1	1	83.607	0.943396	private
human|15|32817742|32817845|-	15	32817742	32817845	-	FMN1	human	FMN1	private	0.00224038	0	NA	NA	0	private
human|15|32885405|32886602|-	15	32885405	32886602	-	FMN1	human	FMN1	private	0.351782	1	1	79.31	0.187813	private
human|15|32886903|32887468|-	15	32886903	32887468	-	FMN1	human	FMN1	private	0.615429	1	1	70.143	0	private
human|15|33312219|33312601|+	15	33312219	33312601	+	RYR3	human	RYR3	pairwise	0.0471018	0	NA	NA	0	shared
human|15|33545700|33547789|+	15	33545700	33547789	+	RYR3	human	RYR3	pairwise	0.0937555	1	1	73.182	0.415311	shared
human|15|33571046|33571127|+	15	33571046	33571127	+	RYR3	human	RYR3	pairwise	0.007	1	5	79.73	1	shared
human|15|33583049|33583290|+	15	33583049	33583290	+	RYR3	human	RYR3	pairwise	0.0249835	0	NA	NA	0.739669	shared
human|15|33606844|33607673|+	15	33606844	33607673	+	RYR3	human	RYR3	pairwise	0.0305145	0	NA	NA	0	shared
human|15|34150294|34150588|-	15	34150294	34150588	-	KATNBL1	human	KATNBL1	private	0.0247424	1	20	94.595	0.952542	private
human|15|34315459|34315557|-	15	34315459	34315557	-	SLC12A6	human	SLC12A6	pairwise	0.0224141	1	8	97.368	1	shared
human|15|34318157|34318334|-	15	34318157	34318334	-	SLC12A6	human	SLC12A6	pairwise	0.319034	0	NA	NA	0	shared
human|15|36693930|36694330|+	15	36693930	36694330	+	CDIN1	human	CDIN1	private	0.375212	1	1	72.792	0	private
human|15|36759709|36760316|+	15	36759709	36760316	+	CDIN1	human	CDIN1	private	0.0202681	0	NA	NA	0.861842	private
human|15|39763348|39763530|-	15	39763348	39763530	-	FSIP1	human	FSIP1	private	0.029765	0	NA	NA	0	private
human|15|40991875|40992220|-	15	40991875	40992220	-	INO80	human	INO80	private	0.108884	1	21	86.792	0.578035	private
human|15|42457689|42457849|-	15	42457689	42457849	-	ZNF106	human	ZNF106	private	0.916093	0	NA	NA	0	private
human|15|42506020|42506662|-	15	42506020	42506662	-	NA	human	NA	private	NA	NA	NA	NA	NA	private
human|15|42595019|42595201|+	15	42595019	42595201	+	STARD9	human	STARD9	private	0.0643224	0	NA	NA	0	private
human|15|42605668|42605999|+	15	42605668	42605999	+	STARD9	human	STARD9	private	0.357494	1	1	72.1	0	private
human|15|42632729|42632833|+	15	42632729	42632833	+	STARD9	human	STARD9	private	0.00517143	1	2	92.5	1	private
human|15|42870956|42871089|-	15	42870956	42871089	-	TTBK2	human	TTBK2	pairwise	0.060694	0	NA	NA	0	shared
human|15|43472389|43473132|-	15	43472389	43473132	-	TP53BP1	human	TP53BP1	private	0.0711734	1	1	72.05	0.380376	private
human|15|44658647|44658752|-	15	44658647	44658752	-	SPG11	human	SPG11	private	0.00529245	1	21	90.196	1	private
human|15|45030770|45032261|+	15	45030770	45032261	+	SORD	human	SORD	private	0.0871555	1	21	84.375	0.575067	private
human|15|45358245|45358441|-	15	45358245	45358441	-	GATM	human	GATM	private	0.0457513	0	NA	NA	0.390863	private
human|15|45508816|45509010|-	15	45508816	45509010	-	SLC30A4	human	SLC30A4	private	0.0466051	0	NA	NA	0.487179	private
human|15|48476407|48476626|-	15	48476407	48476626	-	FBN1	human	FBN1	private	0.0171182	0	NA	NA	0.122727	private
human|15|48771274|48771308|-	15	48771274	48771308	-	CEP152	human	CEP152	private	0.00514286	0	NA	NA	0	private
human|15|48784565|48784758|-	15	48784565	48784758	-	CEP152	human	CEP152	private	0.0389227	0	NA	NA	0	private
human|15|48849915|48850199|-	15	48849915	48850199	-	SHC4	human	SHC4	private	0.00216842	1	20	95.238	0.982456	private
human|15|49033455|49033638|-	15	49033455	49033638	-	SECISBP2L	human	SECISBP2L	pairwise	0.037625	0	NA	NA	0.456522	shared
human|15|49189883|49190461|+	15	49189883	49190461	+	GALK2	human	GALK2	private	0.120661	0	NA	NA	0.8981	private
human|15|49590097|49590477|-	15	49590097	49590477	-	FAM227B	human	FAM227B	private	0.0186352	0	NA	NA	0.745407	private
human|15|50621470|50622075|-	15	50621470	50622075	-	NA	human	NA	private	NA	NA	NA	NA	NA	private
human|15|51925200|51925624|+	15	51925200	51925624	+	TMOD3	human	TMOD3	private	0.00191059	0	NA	NA	0.4	private
human|15|52371025|52371085|-	15	52371025	52371085	-	MYO5A	human	MYO5A	pairwise	0.0178525	0	NA	NA	1	shared
human|15|52527478|52527826|-	15	52527478	52527826	-	MYO5A	human	MYO5A	pairwise	0.204777	1	1	77.315	0.667622	shared
human|15|52554621|52554729|-	15	52554621	52554729	-	ARPP19	human	ARPP19	private	0.0463761	0	NA	NA	0	private
human|15|52565063|52565273|-	15	52565063	52565273	-	ARPP19	human	ARPP19	private	0.00981043	1	7	90.698	1	private
human|15|53720188|53720468|-	15	53720188	53720468	-	WDR72	human	WDR72	private	0.026153	0	NA	NA	1	private
human|15|54019148|54020428|+	15	54019148	54020428	+	NA	human	NA	private	NA	NA	NA	NA	NA	private
human|15|54035386|54035975|+	15	54035386	54035975	+	UNC13C	human	UNC13C	private	0.0327034	0	NA	NA	0	private
human|15|55220485|55220578|-	15	55220485	55220578	-	RAB27A	human	RAB27A	private	0.00261702	1	15	88	1	private
human|15|55410262|55410580|+	15	55410262	55410580	+	PIERCE2	human	PIERCE2	private	0.0334734	1	26	90.476	0.711599	private
human|15|55629055|55631155|-	15	55629055	55631155	-	PRTG	human	PRTG	pairwise	0.0638282	1	26	92.5	0.374108	shared
human|15|55902725|55902997|-	15	55902725	55902997	-	NEDD4	human	NEDD4	private	0.00384982	1	5	90.909	0.549451	private
human|15|55992010|55992163|-	15	55992010	55992163	-	NEDD4	human	NEDD4	private	0.0728247	0	NA	NA	0	private
human|15|56431118|56431414|+	15	56431118	56431414	+	TEX9	human	TEX9	private	0.159145	1	1	90	0.525253	private
human|15|56459628|56459968|+	15	56459628	56459968	+	TEX9	human	TEX9	private	0.0335572	1	20	89.286	0.941349	private
human|15|56943575|56945128|+	15	56943575	56945128	+	TCF12	human	TCF12	private	0.0792593	0	NA	NA	0.310167	private
human|15|57244646|57244888|+	15	57244646	57244888	+	TCF12	human	TCF12	private	0.0521193	1	18	82.812	0.485597	private
human|15|57440053|57440126|+	15	57440053	57440126	+	CGNL1	human	CGNL1	private	0.0344324	0	NA	NA	0	private
human|15|57958528|57958931|-	15	57958528	57958931	-	ALDH1A2	human	ALDH1A2	private	0.0485891	0	NA	NA	0	private
human|15|58495122|58495588|+	15	58495122	58495588	+	LIPC	human	LIPC	private	0.00766809	0	NA	NA	0.428266	private
human|15|58556444|58556606|+	15	58556444	58556606	+	LIPC	human	LIPC	private	0.0833988	0	NA	NA	0.932515	private
human|15|58824697|58825218|+	15	58824697	58825218	+	MINDY2	human	MINDY2	pairwise	0.0565096	1	27	91.071	0.522989	shared
human|15|58832146|58832440|+	15	58832146	58832440	+	MINDY2	human	MINDY2	pairwise	0.101702	1	21	91.071	0.732203	shared
human|15|59177020|59177600|-	15	59177020	59177600	-	MYO1E	human	MYO1E	private	0.247225	1	1	80.488	0	private
human|15|59219678|59220180|-	15	59219678	59220180	-	MYO1E	human	MYO1E	private	0.0485229	0	NA	NA	0.0298211	private
human|15|59269228|59269439|-	15	59269228	59269439	-	MYO1E	human	MYO1E	private	0.0015566	0	NA	NA	0.745283	private
human|15|62658734|62658996|+	15	62658734	62658996	+	TLN2	human	TLN2	private	0.0167148	0	NA	NA	0.513308	private
human|15|63142170|63143308|-	15	63142170	63143308	-	RPS27L	human	RPS27L	private	0.0146918	1	20	95.122	0.921861	private
human|15|63190898|63190981|+	15	63190898	63190981	+	RAB8B	human	RAB8B	private	0.387357	0	NA	NA	0	private
human|15|63335515|63336445|-	15	63335515	63336445	-	CA12	human	CA12	private	0.164407	1	21	92.157	0.121375	private
human|15|64178541|64178722|-	15	64178541	64178722	-	CSNK1G1	human	CSNK1G1	private	0.0637967	1	21	94.545	1	private
human|15|64274395|64274723|-	15	64274395	64274723	-	NA	human	NA	private	NA	NA	NA	NA	NA	private
human|15|64290626|64291093|-	15	64290626	64291093	-	NA	human	NA	private	NA	NA	NA	NA	NA	private
human|15|64375088|64375798|-	15	64375088	64375798	-	PCLAF	human	PCLAF	private	0.0555823	1	26	86.765	0.815752	private
human|15|64378963|64379309|-	15	64378963	64379309	-	PCLAF	human	PCLAF	private	0.0315418	1	25	80.645	0.850144	private
human|15|64850270|64850492|+	15	64850270	64850492	+	PLEKHO2	human	PLEKHO2	private	0.0285067	0	NA	NA	0.479821	private
human|15|65050877|65051579|-	15	65050877	65051579	-	RASL12	human	RASL12	private	0.077293	1	20	91.228	0.44808	private
human|15|65246943|65247148|-	15	65246943	65247148	-	PARP16	human	PARP16	private	0.0180097	1	5	95.122	1	private
human|15|65338401|65338865|-	15	65338401	65338865	-	IGDCC3	human	IGDCC3	private	0.00147527	0	NA	NA	0	private
human|15|65349548|65349643|-	15	65349548	65349643	-	IGDCC3	human	IGDCC3	private	0.0988438	0	NA	NA	1	private
human|15|65581818|65581894|-	15	65581818	65581894	-	INTS14	human	INTS14	private	0.0116753	0	NA	NA	0	private
human|15|65682703|65682845|-	15	65682703	65682845	-	DENND4A	human	DENND4A	private	0.239392	1	6	85.714	1	private
human|15|65960971|65961590|-	15	65960971	65961590	-	MEGF11	human	MEGF11	private	0.288545	1	1	77.814	0	private
human|15|66328755|66329095|-	15	66328755	66329095	-	TIPIN	human	TIPIN	private	0.344246	1	1	82.993	0	private
human|15|67294591|67294807|+	15	67294591	67294807	+	IQCH	human	IQCH	private	0.142816	0	NA	NA	0.746544	private
human|15|67601955|67602362|+	15	67601955	67602362	+	MAP2K5	human	MAP2K5	private	0.0488309	0	NA	NA	0	private
human|15|67681999|67682258|+	15	67681999	67682258	+	MAP2K5	human	MAP2K5	private	0.388581	0	NA	NA	0.142308	private
human|15|67770387|67770888|+	15	67770387	67770888	+	MAP2K5	human	MAP2K5	private	0.255042	1	1	85.492	0	private
human|15|68306969|68307026|-	15	68306969	68307026	-	ITGA11	human	ITGA11	private	0.00146552	0	NA	NA	0	private
human|15|68663940|68664076|+	15	68663940	68664076	+	CORO2B	human	CORO2B	private	0.00672263	0	NA	NA	1	private
human|15|68938026|68938305|+	15	68938026	68938305	+	SPESP1	human	SPESP1	private	0.0874464	1	20	91.071	0.864286	private
human|15|68949830|68949963|+	15	68949830	68949963	+	SPESP1	human	SPESP1	private	0.392701	0	NA	NA	1	private
human|15|69266775|69267080|+	15	69266775	69267080	+	GLCE	human	GLCE	private	0.0215523	0	NA	NA	0.699346	private
human|15|69370544|69370974|+	15	69370544	69370974	+	PAQR5	human	PAQR5	private	0.0329095	1	21	89.362	1	private
human|15|71156764|71157151|+	15	71156764	71157151	+	THSD4	human	THSD4	private	0.0495103	0	NA	NA	0.404639	private
human|15|71687399|71687884|+	15	71687399	71687884	+	THSD4	human	THSD4	private	0.0126708	1	17	90.476	0.625514	private
human|15|71803878|71804148|+	15	71803878	71804148	+	THSD4	human	THSD4	private	0.0109077	1	20	87.037	1	private
human|15|72331039|72331400|-	15	72331039	72331400	-	HEXA	human	HEXA	private	0.0980994	0	NA	NA	1	private
human|15|73596662|73596770|-	15	73596662	73596770	-	NPTN	human	NPTN	pairwise	0.663339	0	NA	NA	0	shared
human|15|75090434|75090624|+	15	75090434	75090624	+	PPCDC	human	PPCDC	private	0.096199	0	NA	NA	1	private
human|15|75138892|75139984|+	15	75138892	75139984	+	PPCDC	human	PPCDC	private	0.0423522	1	20	92.157	0.810613	private
human|15|75514198|75514411|-	15	75514198	75514411	-	NA	human	NA	private	NA	NA	NA	NA	NA	private
human|15|76149616|76149869|+	15	76149616	76149869	+	TMEM266	human	TMEM266	private	0.057748	0	NA	NA	0.787402	private
human|15|76178417|76178620|+	15	76178417	76178620	+	TMEM266	human	TMEM266	private	0.0160294	0	NA	NA	0	private
human|15|76437817|76438272|-	15	76437817	76438272	-	SCAPER	human	SCAPER	private	0.0543618	1	22	88.333	0.598684	private
human|15|76457991|76458109|-	15	76457991	76458109	-	SCAPER	human	SCAPER	private	0.206882	0	NA	NA	1	private
human|15|77034692|77034839|+	15	77034692	77034839	+	PSTPIP1	human	PSTPIP1	private	0.0151351	0	NA	NA	0.628378	private
human|15|78106919|78107059|-	15	78106919	78107059	-	CIB2	human	CIB2	private	0.013844	1	20	85.714	1	private
human|15|78614772|78615310|-	15	78614772	78615310	-	CHRNA3	human	CHRNA3	private	0.103011	0	NA	NA	0	private
human|15|78646224|78647130|-	15	78646224	78647130	-	CHRNB4	human	CHRNB4	private	0.0997916	1	20	91.837	1	private
human|15|78787028|78787258|-	15	78787028	78787258	-	ADAMTS7	human	ADAMTS7	private	0.0662727	0	NA	NA	1	private
human|15|79045943|79046217|-	15	79045943	79046217	-	RASGRF1	human	RASGRF1	private	0.0240436	0	NA	NA	0.16	private
human|15|79084974|79085199|-	15	79084974	79085199	-	RASGRF1	human	RASGRF1	private	0.00776991	0	NA	NA	0.5	private
human|15|79087702|79087832|-	15	79087702	79087832	-	RASGRF1	human	RASGRF1	private	0.0159466	0	NA	NA	0.328244	private
human|15|79356753|79357481|+	15	79356753	79357481	+	TMED3	human	TMED3	private	0.00849931	1	7	92	0.935528	private
human|15|80947508|80947707|+	15	80947508	80947707	+	CEMIP	human	CEMIP	private	0.0011	0	NA	NA	0.41	private
human|15|81147295|81147436|+	15	81147295	81147436	+	CFAP161	human	CFAP161	private	0.0213451	0	NA	NA	1	private
human|15|81232351|81233262|+	15	81232351	81233262	+	IL16	human	IL16	private	0.107632	1	8	81.395	0.991228	private
human|15|81284584|81284777|+	15	81284584	81284777	+	IL16	human	IL16	private	0.0145979	0	NA	NA	0	private
human|15|82869451|82870904|-	15	82869451	82870904	-	HOMER2	human	HOMER2	private	0.027401	1	19	81.967	0.62586	private
human|15|82871008|82871996|-	15	82871008	82871996	-	HOMER2	human	HOMER2	private	0.0787523	1	1	70.232	0.0546006	private
human|15|82874474|82874621|-	15	82874474	82874621	-	HOMER2	human	HOMER2	private	0.00325	0	NA	NA	0.317568	private
human|15|82924307|82924789|-	15	82924307	82924789	-	HOMER2	human	HOMER2	private	0.13228	0	NA	NA	0.84265	private
human|15|83260979|83261880|-	15	83260979	83261880	-	BNC1	human	BNC1	private	0.137347	1	1	68.715	0	private
human|15|83843484|83845737|+	15	83843484	83845737	+	ADAMTSL3	human	ADAMTSL3	pairwise	0.133503	1	1	80.368	0.314552	shared
human|15|83931117|83931365|+	15	83931117	83931365	+	ADAMTSL3	human	ADAMTSL3	pairwise	0.180787	0	NA	NA	0	shared
human|15|83992361|83993020|+	15	83992361	83993020	+	ADAMTSL3	human	ADAMTSL3	pairwise	0.153153	1	1	78.125	0	shared
human|15|85488619|85488890|+	15	85488619	85488890	+	AKAP13	human	AKAP13	private	0.033011	0	NA	NA	1	private
human|15|85767035|85767237|-	15	85767035	85767237	-	KLHL25	human	KLHL25	private	0.00115271	1	23	93.103	1	private
human|15|86691273|86691453|+	15	86691273	86691453	+	AGBL1	human	AGBL1	private	0.824757	1	1	88.95	0	private
human|15|86698632|86698855|+	15	86698632	86698855	+	AGBL1	human	AGBL1	private	0.0279554	0	NA	NA	0	private
human|15|86702838|86702924|+	15	86702838	86702924	+	AGBL1	human	AGBL1	private	0.00168966	0	NA	NA	0.241379	private
human|15|86708345|86708510|+	15	86708345	86708510	+	AGBL1	human	AGBL1	private	0.0581928	1	4	85.714	1	private
human|15|86711958|86712222|+	15	86711958	86712222	+	AGBL1	human	AGBL1	private	0.0154906	0	NA	NA	0.660377	private
human|15|86864684|86864967|+	15	86864684	86864967	+	AGBL1	human	AGBL1	private	0.00592606	0	NA	NA	0.235915	private
human|15|89123619|89124646|+	15	89123619	89124646	+	ABHD2	human	ABHD2	private	0.14833	1	22	92.157	0.405642	private
human|15|89176490|89176933|+	15	89176490	89176933	+	ABHD2	human	ABHD2	private	0.0174662	0	NA	NA	0.243243	private
human|15|89178352|89178969|+	15	89178352	89178969	+	ABHD2	human	ABHD2	private	0.0485922	0	NA	NA	0.182848	private
human|15|89650670|89650874|-	15	89650670	89650874	-	KIF7	human	KIF7	private	0.207205	1	7	97.222	1	private
human|15|89655803|89656041|-	15	89655803	89656041	-	KIF7	human	KIF7	private	0.0372259	0	NA	NA	0.92887	private
human|15|90610346|90610593|+	15	90610346	90610593	+	CRTC3	human	CRTC3	private	0.131996	0	NA	NA	0.669355	private
human|15|90996991|90998220|-	15	90996991	90998220	-	VPS33B	human	VPS33B	private	0.0269772	1	19	91.304	0.723577	private
human|15|91245975|91246036|+	15	91245975	91246036	+	SV2B	human	SV2B	private	0.0854194	0	NA	NA	1	private
human|15|91967497|91967629|+	15	91967497	91967629	+	SLCO3A1	human	SLCO3A1	private	0.00567669	0	NA	NA	0	private
human|15|92135520|92136107|+	15	92135520	92136107	+	SLCO3A1	human	SLCO3A1	private	0.0209779	0	NA	NA	0.377551	private
human|15|92654849|92654972|-	15	92654849	92654972	-	FAM174B	human	FAM174B	private	0.00720968	0	NA	NA	1	private
human|15|94346936|94347046|+	15	94346936	94347046	+	MCTP2	human	MCTP2	private	0.0926216	0	NA	NA	0	private
human|15|99162958|99163076|-	15	99162958	99163076	-	TTC23	human	TTC23	private	0.0514538	1	7	92.308	1	private
human|15|99206840|99207079|-	15	99206840	99207079	-	TTC23	human	TTC23	private	0.08735	1	25	77.869	1	private
human|16|10078093|10078707|-	16	10078093	10078707	-	GRIN2A	human	GRIN2A	pairwise	0.00733496	0	NA	NA	0.0813008	shared
human|16|10951183|10951465|+	16	10951183	10951465	+	CLEC16A	human	CLEC16A	private	0.0128481	0	NA	NA	0	private
human|16|11020467|11021317|+	16	11020467	11021317	+	CLEC16A	human	CLEC16A	private	0.04604	0	NA	NA	0	private
human|16|11318427|11318746|+	16	11318427	11318746	+	RMI2	human	RMI2	private	0.0731969	1	21	92.857	0.853125	private
human|16|11319596|11319830|+	16	11319596	11319830	+	RMI2	human	RMI2	private	0.0056	1	19	86.792	0.685106	private
human|16|12651898|12652508|-	16	12651898	12652508	-	CPPED1	human	CPPED1	private	0.281494	1	1	71.018	0	private
human|16|14541118|14541785|-	16	14541118	14541785	-	PARN	human	PARN	private	0.0567305	1	20	95.455	0.799401	private
human|16|1464160|1464659|-	16	1464160	1464659	-	CLCN7	human	CLCN7	private	0.21846	1	6	80.952	0.18	private
human|16|15421353|15421540|+	16	15421353	15421540	+	MPV17L	human	MPV17L	pairwise	0.00666489	0	NA	NA	0.601064	shared
human|16|15881837|15882499|-	16	15881837	15882499	-	CEP20	human	CEP20	private	0.0443861	1	20	91.071	0.86727	private
human|16|16019125|16020505|+	16	16019125	16020505	+	ABCC1	human	ABCC1	private	0.00885301	1	25	97.619	0.455467	private
human|16|1615299|1615999|+	16	1615299	1615999	+	CRAMP1	human	CRAMP1	pairwise	0.00802853	0	NA	NA	0	shared
human|16|16193981|16194187|-	16	16193981	16194187	-	ABCC6	human	ABCC6	private	0.0165652	0	NA	NA	0.458937	private
human|16|17117119|17117488|-	16	17117119	17117488	-	XYLT1	human	XYLT1	private	0.0146865	1	1	89.13	0.491892	private
human|16|19025296|19025712|+	16	19025296	19025712	+	TMC7	human	TMC7	private	0.0825348	1	20	95.238	0.77458	private
human|16|19445561|19445634|+	16	19445561	19445634	+	TMC5	human	TMC5	private	0.0201216	0	NA	NA	0	private
human|16|19588227|19588576|+	16	19588227	19588576	+	VPS35L	human	VPS35L	private	0.0600171	1	12	94.737	1	private
human|16|19722019|19722568|+	16	19722019	19722568	+	IQCK	human	IQCK	private	0.00974182	0	NA	NA	0	private
human|16|19765999|19766112|+	16	19765999	19766112	+	IQCK	human	IQCK	private	0.011193	0	NA	NA	0	private
human|16|19827347|19827562|+	16	19827347	19827562	+	IQCK	human	IQCK	private	0.0500509	0	NA	NA	0.157407	private
human|16|20057051|20057312|-	16	20057051	20057312	-	GPR139	human	GPR139	private	0.253111	1	1	74.419	0.664122	private
human|16|2010308|2010939|+	16	2010308	2010939	+	NPW	human	NPW	private	0.0720332	1	24	95.652	0.439873	private
human|16|20792593|20792783|+	16	20792593	20792783	+	ACSM3	human	ACSM3	private	0.0496649	0	NA	NA	0	private
human|16|20841642|20842021|+	16	20841642	20842021	+	REXO5	human	REXO5	private	0.0806211	1	21	97.368	0.665789	private
human|16|20978698|20978849|-	16	20978698	20978849	-	DNAH3	human	DNAH3	private	0.0768947	1	13	94.286	1	private
human|16|20986549|20987237|-	16	20986549	20987237	-	DNAH3	human	DNAH3	private	0.0419478	0	NA	NA	0	private
human|16|21237455|21237590|+	16	21237455	21237590	+	ANKS4B	human	ANKS4B	private	0.0128162	1	1	78.161	1	private
human|16|21603903|21604116|+	16	21603903	21604116	+	METTL9	human	METTL9	private	0.122453	0	NA	NA	0	private
human|16|22126732|22126864|+	16	22126732	22126864	+	VWA3A	human	VWA3A	private	0.0333609	1	20	87.324	0.984962	private
human|16|24171928|24171979|+	16	24171928	24171979	+	PRKCB	human	PRKCB	private	0.00251923	0	NA	NA	1	private
human|16|2452240|2452669|+	16	2452240	2452669	+	CCNF	human	CCNF	private	0.00636279	0	NA	NA	0.25814	private
human|16|27231246|27231609|-	16	27231246	27231609	-	NSMCE1	human	NSMCE1	private	0.00577473	1	22	84.81	0.980769	private
human|16|27588077|27588277|+	16	27588077	27588277	+	KATNIP	human	KATNIP	private	0.0187662	1	19	91.111	0.547264	private
human|16|27682891|27683060|+	16	27682891	27683060	+	KATNIP	human	KATNIP	private	0.0660118	1	1	89.13	1	private
human|16|27841047|27842595|-	16	27841047	27842595	-	GSG1L	human	GSG1L	pairwise	0.0694048	1	1	97.297	0.225307	shared
human|16|28923582|28923868|-	16	28923582	28923868	-	RABEP2	human	RABEP2	private	0.149878	0	NA	NA	0.195122	private
human|16|2944068|2944388|+	16	2944068	2944388	+	FLYWCH1	human	FLYWCH1	private	0	1	19	95.238	0.993769	private
human|16|30409758|30410024|+	16	30409758	30410024	+	ZNF771	human	ZNF771	private	0.0814232	1	3	84.483	0.797753	private
human|16|3051667|3051806|+	16	3051667	3051806	+	MMP25	human	MMP25	private	0.1111	0	NA	NA	0.428571	private
human|16|30837711|30838203|-	16	30837711	30838203	-	BCL7C	human	BCL7C	private	0.038073	0	NA	NA	0.324544	private
human|16|3389068|3389207|-	16	3389068	3389207	-	ZSCAN32	human	ZSCAN32	private	0.28995	0	NA	NA	0	private
human|16|3406919|3408020|-	16	3406919	3408020	-	ZNF597	human	ZNF597	private	0.024922	1	15	85.294	0.626134	private
human|16|4104111|4104351|-	16	4104111	4104351	-	ADCY9	human	ADCY9	private	0.0619793	1	2	84.314	1	private
human|16|4113306|4113558|-	16	4113306	4113558	-	ADCY9	human	ADCY9	private	0.0168696	0	NA	NA	0.055336	private
human|16|47362836|47363208|-	16	47362836	47363208	-	ITFG1	human	ITFG1	private	0.00979088	1	20	91.379	0.844504	private
human|16|47382980|47383901|-	16	47382980	47383901	-	ITFG1	human	ITFG1	private	0.0812581	1	31	92.424	0.302603	private
human|16|47419664|47420269|-	16	47419664	47420269	-	ITFG1	human	ITFG1	private	0.0534142	1	21	77.451	0.948845	private
human|16|47436426|47437467|-	16	47436426	47437467	-	ITFG1	human	ITFG1	private	0.0401718	1	19	97.5	0.988484	private
human|16|47513229|47514220|+	16	47513229	47514220	+	PHKB	human	PHKB	private	0.02463	1	7	92.5	0.527218	private
human|16|47515950|47516336|+	16	47515950	47516336	+	PHKB	human	PHKB	private	0.0723798	1	23	89.474	0.713178	private
human|16|48095919|48096026|-	16	48095919	48096026	-	ABCC12	human	ABCC12	private	0.00223148	0	NA	NA	0.944444	private
human|16|48548530|48548679|-	16	48548530	48548679	-	N4BP1	human	N4BP1	private	0.0501733	1	20	84.286	0.766667	private
human|16|4889271|4889577|-	16	4889271	4889577	-	PPL	human	PPL	private	0.0029544	1	21	85.526	0.931596	private
human|16|49744872|49745066|-	16	49744872	49745066	-	ZNF423	human	ZNF423	private	0.904723	1	1	88.718	0	private
human|16|50087805|50088184|+	16	50087805	50088184	+	HEATR3	human	HEATR3	private	0.0124895	1	21	78.788	0.968421	private
human|16|50566321|50566880|+	16	50566321	50566880	+	NA	human	NA	private	NA	NA	NA	NA	NA	private
human|16|50580951|50581292|+	16	50580951	50581292	+	NA	human	NA	private	NA	NA	NA	NA	NA	private
human|16|53495907|53496001|-	16	53495907	53496001	-	AKTIP	human	AKTIP	private	0.0179895	0	NA	NA	0	private
human|16|53729757|53730058|+	16	53729757	53730058	+	FTO	human	FTO	private	0.0128808	0	NA	NA	0.864238	private
human|16|53769910|53770163|+	16	53769910	53770163	+	FTO	human	FTO	private	0.0743504	0	NA	NA	0.84252	private
human|16|53779922|53780876|+	16	53779922	53780876	+	FTO	human	FTO	private	0.00877173	1	1	82.456	0.937173	private
human|16|54053173|54053872|+	16	54053173	54053872	+	FTO	human	FTO	private	0.137917	1	1	69.31	0	private
human|16|55512454|55513509|+	16	55512454	55513509	+	LPCAT2	human	LPCAT2	private	0.0629669	1	1	83.929	0.992424	private
human|16|5552572|5553263|+	16	5552572	5553263	+	RBFOX1	human	RBFOX1	pairwise	0.0152514	0	NA	NA	0.476879	shared
human|16|55670576|55670689|+	16	55670576	55670689	+	SLC6A2	human	SLC6A2	private	0.0816404	0	NA	NA	1	private
human|16|56218374|56218641|+	16	56218374	56218641	+	GNAO1	human	GNAO1	pairwise	0.0472201	0	NA	NA	0.0708955	shared
human|16|56248252|56248776|+	16	56248252	56248776	+	GNAO1	human	GNAO1	pairwise	0.0181695	1	1	86.957	0.786667	shared
human|16|56766176|56766611|+	16	56766176	56766611	+	NUP93	human	NUP93	private	0.450117	1	1	72.911	0	private
human|16|56972169|56972502|+	16	56972169	56972502	+	CETP	human	CETP	private	0.00480838	0	NA	NA	0.242515	private
human|16|57022613|57022776|+	16	57022613	57022776	+	NLRC5	human	NLRC5	pairwise	0.00878049	0	NA	NA	0	shared
human|16|57789912|57790242|-	16	57789912	57790242	-	KIFC3	human	KIFC3	private	0.0208761	1	20	81.301	0.996979	private
human|16|57794227|57794558|-	16	57794227	57794558	-	KIFC3	human	KIFC3	private	0.0409639	1	20	87.037	0.900602	private
human|16|58260237|58260403|+	16	58260237	58260403	+	CFAP263	human	CFAP263	private	0.0851257	1	1	70.968	1	private
human|16|58277152|58278164|+	16	58277152	58278164	+	CFAP263	human	CFAP263	private	0.0193988	1	21	84.416	0.842053	private
human|16|61703515|61703671|-	16	61703515	61703671	-	CDH8	human	CDH8	private	0.0112675	1	20	91.667	0.726115	private
human|16|61828633|61829732|-	16	61828633	61829732	-	CDH8	human	CDH8	private	0.00957273	0	NA	NA	0.398182	private
human|16|61895785|61895985|-	16	61895785	61895985	-	CDH8	human	CDH8	private	0.00262189	0	NA	NA	0	private
human|16|62019365|62019419|-	16	62019365	62019419	-	CDH8	human	CDH8	private	0.0752364	0	NA	NA	1	private
human|16|66441992|66443249|+	16	66441992	66443249	+	BEAN1	human	BEAN1	private	0.0724984	1	1	73.964	0.267091	private
human|16|67319763|67320360|-	16	67319763	67320360	-	KCTD19	human	KCTD19	private	0.0606154	1	2	91.111	0.424749	private
human|16|67873538|67874029|+	16	67873538	67874029	+	EDC4	human	EDC4	private	0.0977927	0	NA	NA	0	private
human|16|69110621|69111074|+	16	69110621	69111074	+	HAS3	human	HAS3	private	0.0767203	1	1	69.787	0.34141	private
human|16|69351424|69351498|+	16	69351424	69351498	+	NIP7	human	NIP7	private	0.208627	0	NA	NA	0	private
human|16|70130006|70130334|+	16	70130006	70130334	+	PDPR	human	PDPR	private	0.0924863	1	28	95.082	0.908815	private
human|16|70306197|70306425|+	16	70306197	70306425	+	DDX19B	human	DDX19B	pairwise	0.0100044	1	20	88.462	1	shared
human|16|70309946|70310061|+	16	70309946	70310061	+	DDX19B	human	DDX19B	pairwise	0.168991	1	19	95	0.775862	shared
human|16|70507940|70508276|-	16	70507940	70508276	-	COG4	human	COG4	private	0.209917	1	27	87.013	0.824926	private
human|16|71081576|71081777|-	16	71081576	71081777	-	HYDIN	human	HYDIN	private	0.13999	0	NA	NA	0	private
human|16|71147766|71148380|-	16	71147766	71148380	-	HYDIN	human	HYDIN	private	0.191982	1	3	87.5	1	private
human|16|71734390|71734527|-	16	71734390	71734527	-	AP1G1	human	AP1G1	private	0.135348	0	NA	NA	0.702899	private
human|16|71737281|71737618|-	16	71737281	71737618	-	AP1G1	human	AP1G1	private	0.0131124	1	21	90.909	0.899408	private
human|16|71867214|71867679|-	16	71867214	71867679	-	ZNF821	human	ZNF821	private	0.0642833	1	21	94.34	0.592275	private
human|16|71987557|71988120|-	16	71987557	71988120	-	RPL39P31	human	RPL39P31	private	0.0894202	1	21	92.683	0.868794	private
human|16|72113908|72117030|-	16	72113908	72117030	-	PMFBP1	human	PMFBP1	private	0.191246	1	42	74.528	0.886968	private
human|16|74651345|74651659|-	16	74651345	74651659	-	RFWD3	human	RFWD3	pairwise	0.0675016	1	20	93.333	0.946032	shared
human|16|75567315|75567425|+	16	75567315	75567425	+	GABARAPL2	human	GABARAPL2	private	0.0107568	0	NA	NA	0	private
human|16|75570191|75570289|+	16	75570191	75570289	+	GABARAPL2	human	GABARAPL2	private	0.0107172	0	NA	NA	0.777778	private
human|16|75590722|75590892|+	16	75590722	75590892	+	GABARAPL2	human	GABARAPL2	private	0.0759766	0	NA	NA	0	private
human|16|75669028|75669289|+	16	75669028	75669289	+	TERF2IP	human	TERF2IP	private	0.0100229	1	14	90	0.984733	private
human|16|75701766|75701842|+	16	75701766	75701842	+	TERF2IP	human	TERF2IP	private	0.00577922	0	NA	NA	0.974026	private
human|16|7580659|7580945|+	16	7580659	7580945	+	RBFOX1	human	RBFOX1	pairwise	0.0115993	1	1	73.285	0	shared
human|16|76396588|76396905|+	16	76396588	76396905	+	CNTNAP4	human	CNTNAP4	private	0.0178428	0	NA	NA	0.358491	private
human|16|76506506|76506969|+	16	76506506	76506969	+	CNTNAP4	human	CNTNAP4	private	0.100295	1	20	91.837	0.829741	private
human|16|77393749|77394902|-	16	77393749	77394902	-	ADAMTS18	human	ADAMTS18	private	0.0282114	0	NA	NA	0.177643	private
human|16|77854225|77855313|+	16	77854225	77855313	+	NA	human	NA	private	NA	NA	NA	NA	NA	private
human|16|77886133|77886229|+	16	77886133	77886229	+	VAT1L	human	VAT1L	private	0.224887	0	NA	NA	0.0206186	private
human|16|78500470|78501152|+	16	78500470	78501152	+	WWOX	human	WWOX	pairwise	0.290319	1	1	76.425	0	shared
human|16|78591695|78592047|+	16	78591695	78592047	+	WWOX	human	WWOX	pairwise	0.278652	1	1	79.191	0.260623	shared
human|16|80675773|80676228|-	16	80675773	80676228	-	CDYL2	human	CDYL2	private	0.0551535	0	NA	NA	0.153509	private
human|16|80987847|80988007|-	16	80987847	80988007	-	CMC2	human	CMC2	private	0.0207453	1	20	88.889	0.819876	private
human|16|81021941|81022277|+	16	81021941	81022277	+	CENPN	human	CENPN	private	0.0292522	1	9	88	0.332344	private
human|16|81034675|81034735|+	16	81034675	81034735	+	CENPN	human	CENPN	private	0.0330656	0	NA	NA	1	private
human|16|81947404|81948197|+	16	81947404	81948197	+	PLCG2	human	PLCG2	private	0.0696952	0	NA	NA	0	private
human|16|83607540|83607793|+	16	83607540	83607793	+	CDH13	human	CDH13	private	0.0111614	0	NA	NA	0	private
human|16|84438184|84438823|+	16	84438184	84438823	+	ATP2C2	human	ATP2C2	private	0.00158438	0	NA	NA	0.354687	private
human|16|87447299|87447732|-	16	87447299	87447732	-	ZCCHC14	human	ZCCHC14	private	0.00392166	1	26	84.694	0.900922	private
human|16|87915555|87915681|-	16	87915555	87915681	-	CA5A	human	CA5A	private	0.00441732	1	1	86.667	1	private
human|16|93591|93685|-	16	93591	93685	-	NPRL3	human	NPRL3	private	0.00108421	0	NA	NA	1	private
human|16|9792750|9793121|-	16	9792750	9793121	-	GRIN2A	human	GRIN2A	pairwise	0.00940323	0	NA	NA	0.508065	shared
human|16|9800417|9800874|-	16	9800417	9800874	-	GRIN2A	human	GRIN2A	pairwise	0.123566	0	NA	NA	0	shared
human|16|9882409|9882619|-	16	9882409	9882619	-	GRIN2A	human	GRIN2A	pairwise	0.0681611	1	4	88	0.549763	shared
human|17|1015076|1015410|-	17	1015076	1015410	-	ABR	human	ABR	private	0.0355194	1	25	91.667	1	private
human|17|1044993|1045650|-	17	1044993	1045650	-	ABR	human	ABR	private	0.139309	0	NA	NA	0.203647	private
human|17|10711288|10712390|-	17	10711288	10712390	-	TMEM220	human	TMEM220	private	0.0138232	1	2	76.344	0.36718	private
human|17|10719301|10719580|-	17	10719301	10719580	-	TMEM220	human	TMEM220	private	0.0148857	1	21	91.304	1	private
human|17|1081228|1081462|-	17	1081228	1081462	-	ABR	human	ABR	private	0.0256	1	21	91.525	0.561702	private
human|17|11503048|11503319|+	17	11503048	11503319	+	SHISA6	human	SHISA6	private	0.249511	1	9	92.308	0.529412	private
human|17|11671843|11673511|+	17	11671843	11673511	+	DNAH9	human	DNAH9	private	0.0394997	1	1	69.846	0.870581	private
human|17|11681376|11681770|+	17	11681376	11681770	+	DNAH9	human	DNAH9	private	0.00240759	0	NA	NA	0	private
human|17|11728070|11728318|+	17	11728070	11728318	+	DNAH9	human	DNAH9	private	0.00218876	0	NA	NA	0.257028	private
human|17|11988751|11989151|-	17	11988751	11989151	-	ZNF18	human	ZNF18	private	0.0108903	1	27	90.164	0.892768	private
human|17|12674129|12674448|+	17	12674129	12674448	+	MYOCD	human	MYOCD	pairwise	0.00285938	0	NA	NA	0.121875	shared
human|17|12916228|12916751|+	17	12916228	12916751	+	ARHGAP44	human	ARHGAP44	private	0.00408779	1	21	84.127	0.572519	private
human|17|14182021|14182292|+	17	14182021	14182292	+	COX10	human	COX10	private	0.0278529	1	7	90.196	0.305147	private
human|17|15322444|15323511|-	17	15322444	15323511	-	TEKT3	human	TEKT3	private	0.0452107	0	NA	NA	0	private
human|17|15472514|15472646|-	17	15472514	15472646	-	TVP23C	human	TVP23C	private	0.150729	0	NA	NA	1	private
human|17|15949978|15950931|+	17	15949978	15950931	+	ADORA2B	human	ADORA2B	private	0.00570021	0	NA	NA	0.595388	private
human|17|16038816|16039219|+	17	16038816	16039219	+	TTC19	human	TTC19	pairwise	0.0262995	1	26	88.525	0.623762	shared
human|17|16310375|16311035|+	17	16310375	16311035	+	PIGL	human	PIGL	private	0.0652254	1	18	92.5	0.780635	private
human|17|16318160|16318235|+	17	16318160	16318235	+	PIGL	human	PIGL	private	0.0774737	0	NA	NA	1	private
human|17|16724246|16724564|+	17	16724246	16724564	+	CCDC144A	human	CCDC144A	private	0.0419216	1	21	90.566	1	private
human|17|17569965|17570917|-	17	17569965	17570917	-	PEMT	human	PEMT	private	0.00711752	1	1	86.275	0.190976	private
human|17|1775565|1775624|-	17	1775565	1775624	-	SMYD4	human	SMYD4	private	0.0013	0	NA	NA	1	private
human|17|1796232|1796358|-	17	1796232	1796358	-	SMYD4	human	SMYD4	private	0.00174803	1	19	97.297	1	private
human|17|18024049|18024424|-	17	18024049	18024424	-	ATPAF2	human	ATPAF2	private	0.00896543	1	1	86.957	0.558511	private
human|17|1809419|1809456|-	17	1809419	1809456	-	SMYD4	human	SMYD4	private	0.0245263	0	NA	NA	1	private
human|17|1821069|1821507|-	17	1821069	1821507	-	SMYD4	human	SMYD4	private	0.0822141	1	21	90.323	1	private
human|17|1822955|1823204|-	17	1822955	1823204	-	SMYD4	human	SMYD4	private	0.26334	1	23	91.667	1	private
human|17|1824644|1825230|-	17	1824644	1825230	-	SMYD4	human	SMYD4	private	0.166971	1	16	88.235	1	private
human|17|18318437|18320340|-	17	18318437	18320340	-	SHMT1	human	SHMT1	private	0.0313508	1	22	91.489	0.39916	private
human|17|18324838|18324920|-	17	18324838	18324920	-	SHMT1	human	SHMT1	private	0.00343373	0	NA	NA	0	private
human|17|18975338|18975669|+	17	18975338	18975669	+	SLC5A10	human	SLC5A10	private	0.0065241	1	25	91.935	0.789157	private
human|17|19154889|19155353|+	17	19154889	19155353	+	GRAPL	human	GRAPL	private	0.0535075	1	6	90.909	0.733333	private
human|17|20102000|20102857|+	17	20102000	20102857	+	SPECC1	human	SPECC1	pairwise	0.05569	0	NA	NA	0.0606061	shared
human|17|20123352|20123481|+	17	20123352	20123481	+	KCTD9P1	human	KCTD9P1	private	0.0340077	0	NA	NA	0	private
human|17|2359905|2360375|+	17	2359905	2360375	+	SGSM2	human	SGSM2	private	0.0168068	1	21	79.57	0.649682	private
human|17|2642633|2643212|+	17	2642633	2643212	+	PAFAH1B1	human	PAFAH1B1	private	0.0769517	0	NA	NA	0.998276	private
human|17|2772483|2772687|+	17	2772483	2772687	+	RAP1GAP2	human	RAP1GAP2	private	0.114527	1	10	86	0.970732	private
human|17|28329987|28330131|+	17	28329987	28330131	+	TMEM97	human	TMEM97	private	0.0168069	1	17	93.333	1	private
human|17|28895657|28896300|-	17	28895657	28896300	-	FLOT2	human	FLOT2	private	0.0235186	0	NA	NA	0.118012	private
human|17|29059916|29059942|-	17	29059916	29059942	-	MYO18A	human	MYO18A	private	0.00281481	0	NA	NA	0.0740741	private
human|17|29146844|29146901|-	17	29146844	29146901	-	MYO18A	human	MYO18A	private	0.249776	0	NA	NA	0.896552	private
human|17|29603244|29603392|+	17	29603244	29603392	+	ANKRD13B	human	ANKRD13B	private	0.280201	1	15	92.105	1	private
human|17|296736|297619|-	17	296736	297619	-	RPH3AL	human	RPH3AL	private	0.0123688	0	NA	NA	0.608597	private
human|17|30041102|30041194|+	17	30041102	30041194	+	EFCAB5	human	EFCAB5	private	0.0715054	0	NA	NA	0.795699	private
human|17|30387615|30387732|+	17	30387615	30387732	+	CPD	human	CPD	private	0.186992	0	NA	NA	0	private
human|17|30504052|30504545|+	17	30504052	30504545	+	GOSR1	human	GOSR1	private	0.0298259	1	20	90	0.55668	private
human|17|30512338|30512576|+	17	30512338	30512576	+	GOSR1	human	GOSR1	private	0.120289	0	NA	NA	0.644351	private
human|17|30849282|30849934|+	17	30849282	30849934	+	ATAD5	human	ATAD5	private	0.519081	1	16	91.837	1	private
human|17|32600974|32601362|-	17	32600974	32601362	-	MYO1D	human	MYO1D	pairwise	0.0802648	1	4	79.167	1	shared
human|17|32708426|32708636|-	17	32708426	32708636	-	MYO1D	human	MYO1D	pairwise	0.133512	0	NA	NA	0.151659	shared
human|17|32736652|32736847|-	17	32736652	32736847	-	MYO1D	human	MYO1D	pairwise	0.014102	0	NA	NA	0.5	shared
human|17|32869732|32869929|-	17	32869732	32869929	-	MYO1D	human	MYO1D	pairwise	0.120919	1	15	90.698	0.79798	shared
human|17|32936587|32937324|+	17	32936587	32937324	+	TMEM98	human	TMEM98	private	0.152951	1	1	79.227	0	private
human|17|35153510|35153666|+	17	35153510	35153666	+	UNC45B	human	UNC45B	private	0.0591529	0	NA	NA	0	private
human|17|3539809|3540990|-	17	3539809	3540990	-	TRPV3	human	TRPV3	private	0.0810262	1	10	94.737	0.354484	private
human|17|36602929|36603635|+	17	36602929	36603635	+	MRM1	human	MRM1	private	0.0530523	1	5	93.182	0.551627	private
human|17|36627256|36627429|+	17	36627256	36627429	+	MRM1	human	MRM1	private	0.66769	1	1	86.395	0	private
human|17|37401214|37401605|-	17	37401214	37401605	-	ACACA	human	ACACA	pairwise	0.0687883	1	18	97.436	1	shared
human|17|37414917|37414979|+	17	37414917	37414979	+	TADA2A	human	TADA2A	pairwise	0.0116825	0	NA	NA	1	shared
human|17|37432192|37432646|+	17	37432192	37432646	+	TADA2A	human	TADA2A	pairwise	0.0369275	1	22	91.525	1	shared
human|17|37447187|37447991|+	17	37447187	37447991	+	TADA2A	human	TADA2A	pairwise	0.050154	1	21	90.476	0.496894	shared
human|17|37532156|37532298|-	17	37532156	37532298	-	SYNRG	human	SYNRG	private	0.0646154	0	NA	NA	0.762238	private
human|17|37533364|37533952|-	17	37533364	37533952	-	SYNRG	human	SYNRG	private	0.0294329	1	20	87.342	0.65365	private
human|17|37697136|37697397|-	17	37697136	37697397	-	HNF1B	human	HNF1B	private	0.121294	0	NA	NA	0.408397	private
human|17|37720667|37720882|-	17	37720667	37720882	-	HNF1B	human	HNF1B	private	0.00891667	0	NA	NA	0.472222	private
human|17|38300657|38300956|+	17	38300657	38300956	+	MRPL45	human	MRPL45	private	0.00941667	1	26	94.737	0.976667	private
human|17|39139063|39139457|-	17	39139063	39139457	-	PLXDC1	human	PLXDC1	private	0.0250962	0	NA	NA	0	private
human|17|39181222|39183010|-	17	39181222	39183010	-	CACNB1	human	CACNB1	private	0.0559083	1	21	94.545	0.826719	private
human|17|39399656|39400698|-	17	39399656	39400698	-	FBXL20	human	FBXL20	private	0.114631	0	NA	NA	0.0824545	private
human|17|39676778|39677763|-	17	39676778	39677763	-	PGAP3	human	PGAP3	private	0.0498712	0	NA	NA	0.329615	private
human|17|39809983|39810609|-	17	39809983	39810609	-	IKZF3	human	IKZF3	private	0.0624402	0	NA	NA	0.862839	private
human|17|40052626|40052941|-	17	40052626	40052941	-	MED24	human	MED24	private	0.0749462	1	2	85	0.443038	private
human|17|40454330|40454556|+	17	40454330	40454556	+	IGFBP4	human	IGFBP4	private	0.00598678	0	NA	NA	0.0792952	private
human|17|4084365|4084592|-	17	4084365	4084592	-	ZZEF1	human	ZZEF1	private	0.0101974	0	NA	NA	0.592105	private
human|17|41932749|41933401|+	17	41932749	41933401	+	ODAD4	human	ODAD4	private	0.0356738	1	2	83.333	0.398162	private
human|17|4226482|4226739|-	17	4226482	4226739	-	ANKFY1	human	ANKFY1	private	0.00617829	1	20	92.308	1	private
human|17|42710359|42710805|-	17	42710359	42710805	-	EZH1	human	EZH1	private	0.0380358	1	4	88	0.418345	private
human|17|43045923|43046247|-	17	43045923	43046247	-	BRCA1	human	BRCA1	private	0.0405446	1	20	92.982	1	private
human|17|43098559|43099065|-	17	43098559	43099065	-	BRCA1	human	BRCA1	private	0.127179	1	20	97.619	0.932939	private
human|17|43657039|43657724|-	17	43657039	43657724	-	MEOX1	human	MEOX1	private	0.0401706	1	21	92.308	0.479592	private
human|17|44388277|44389015|-	17	44388277	44389015	-	ITGA2B	human	ITGA2B	private	0.0127645	1	21	87.013	0.838972	private
human|17|4528043|4528270|+	17	4528043	4528270	+	SPNS2	human	SPNS2	private	0.0949386	1	21	90.769	1	private
human|17|46521811|46522127|-	17	46521811	46522127	-	ARL17A	human	ARL17A	private	0.0197886	0	NA	NA	0.40694	private
human|17|46563943|46564282|-	17	46563943	46564282	-	ARL17A	human	ARL17A	private	0.137941	0	NA	NA	0.611765	private
human|17|46675736|46675785|+	17	46675736	46675785	+	NSF	human	NSF	private	0.56336	0	NA	NA	0.64	private
human|17|47322468|47323045|+	17	47322468	47323045	+	ITGB3	human	ITGB3	private	0.0794394	1	21	83.607	1	private
human|17|48173886|48174142|-	17	48173886	48174142	-	SKAP1	human	SKAP1	private	0.824268	1	1	86.207	0	private
human|17|50082028|50084131|+	17	50082028	50084131	+	ITGA3	human	ITGA3	private	0.0692966	1	29	90	0.843156	private
human|17|50347876|50348238|+	17	50347876	50348238	+	XYLT2	human	XYLT2	private	0.0149091	0	NA	NA	0.900826	private
human|17|50991370|50991943|-	17	50991370	50991943	-	SPAG9	human	SPAG9	private	0.115864	1	16	94.444	0.844948	private
human|17|51224806|51224918|-	17	51224806	51224918	-	MBTD1	human	MBTD1	private	0.0181239	0	NA	NA	0	private
human|17|51741755|51742126|-	17	51741755	51742126	-	CA10	human	CA10	pairwise	0.0263844	0	NA	NA	0.698925	shared
human|17|5174976|5175136|-	17	5174976	5175136	-	ZNF594	human	ZNF594	private	0.251043	0	NA	NA	0	private
human|17|51816822|51817802|-	17	51816822	51817802	-	CA10	human	CA10	pairwise	0.0205321	1	7	79.73	0.560652	shared
human|17|51925867|51926308|-	17	51925867	51926308	-	CA10	human	CA10	pairwise	0.0312081	1	2	78.512	0.49095	shared
human|17|5349490|5349900|+	17	5349490	5349900	+	RABEP1	human	RABEP1	private	0.0224769	0	NA	NA	0.46472	private
human|17|54941036|54941121|+	17	54941036	54941121	+	TOM1L1	human	TOM1L1	private	0.00465116	0	NA	NA	1	private
human|17|54959638|54959760|+	17	54959638	54959760	+	TOM1L1	human	TOM1L1	private	0.0256911	1	7	90.476	1	private
human|17|55066041|55066112|+	17	55066041	55066112	+	STXBP4	human	STXBP4	pairwise	0.00584722	0	NA	NA	0	shared
human|17|55142015|55142420|+	17	55142015	55142420	+	STXBP4	human	STXBP4	pairwise	0.0494926	0	NA	NA	0.29803	shared
human|17|55801035|55801961|+	17	55801035	55801961	+	PCTP	human	PCTP	private	0.0978813	1	35	66.863	1	private
human|17|58650729|58650852|-	17	58650729	58650852	-	TEX14	human	TEX14	private	0.0344194	0	NA	NA	0.346774	private
human|17|59213974|59214332|+	17	59213974	59214332	+	SMG8	human	SMG8	private	0.115331	1	20	95.238	0.844011	private
human|17|59755129|59756435|+	17	59755129	59756435	+	VMP1	human	VMP1	private	0.16566	1	25	85.366	0.456006	private
human|17|59880527|59880807|-	17	59880527	59880807	-	TUBD1	human	TUBD1	private	0.0202028	1	20	91.228	1	private
human|17|60498746|60498802|-	17	60498746	60498802	-	APPBP2	human	APPBP2	private	0.00521053	0	NA	NA	0.894737	private
human|17|60727470|60729068|+	17	60727470	60729068	+	BCAS3	human	BCAS3	all3	0.0420894	1	22	90.476	0.843652	shared
human|17|60753429|60753995|+	17	60753429	60753995	+	BCAS3	human	BCAS3	all3	0.0133122	1	21	94.643	0.493827	shared
human|17|60851127|60851290|+	17	60851127	60851290	+	BCAS3	human	BCAS3	all3	0.00917073	1	2	85	0.908537	shared
human|17|61128178|61129355|+	17	61128178	61129355	+	BCAS3	human	BCAS3	all3	0.53587	1	2	79.231	0	shared
human|17|61480784|61481259|+	17	61480784	61481259	+	TBX4	human	TBX4	private	0.0318403	0	NA	NA	0.256303	private
human|17|61925161|61925573|-	17	61925161	61925573	-	INTS2	human	INTS2	private	0.0728257	1	21	88.136	0.668281	private
human|17|61991150|61992270|-	17	61991150	61992270	-	MED13	human	MED13	private	0.135702	1	23	92.857	0.708296	private
human|17|62794839|62795059|-	17	62794839	62795059	-	MARCHF10	human	MARCHF10	private	0.0291041	0	NA	NA	0	private
human|17|63322225|63322291|+	17	63322225	63322291	+	TANC2	human	TANC2	private	0.298134	1	8	90.476	0.820896	private
human|17|63661502|63661580|+	17	63661502	63661580	+	MAP3K3	human	MAP3K3	private	0.0106709	0	NA	NA	0	private
human|17|63965071|63965444|-	17	63965071	63965444	-	NA	human	NA	private	NA	NA	NA	NA	NA	private
human|17|64067075|64067423|-	17	64067075	64067423	-	ERN1	human	ERN1	private	0.00883095	1	19	87.324	0.312321	private
human|17|65158882|65159294|+	17	65158882	65159294	+	RGS9	human	RGS9	private	0.0899855	0	NA	NA	0.96368	private
human|17|65776975|65777289|-	17	65776975	65777289	-	CEP112	human	CEP112	pairwise	0.0100349	1	2	92.308	0.580952	shared
human|17|6626324|6626968|-	17	6626324	6626968	-	KIAA0753	human	KIAA0753	private	0.00761085	0	NA	NA	0.655814	private
human|17|67025800|67025954|+	17	67025800	67025954	+	CACNG4	human	CACNG4	private	0.00103871	0	NA	NA	0	private
human|17|67119665|67120020|-	17	67119665	67120020	-	HELZ	human	HELZ	private	0.0457247	0	NA	NA	0.36236	private
human|17|67211516|67211977|-	17	67211516	67211977	-	HELZ	human	HELZ	private	0.0554697	1	21	85.965	0.824675	private
human|17|68379937|68380419|+	17	68379937	68380419	+	ARSG	human	ARSG	pairwise	0.0177019	1	4	85.455	0.89234	shared
human|17|68434751|68435429|-	17	68434751	68435429	-	WIPI1	human	WIPI1	private	0.0161738	1	23	79.808	0.447717	private
human|17|68441020|68441249|-	17	68441020	68441249	-	WIPI1	human	WIPI1	private	0.127765	0	NA	NA	0	private
human|17|68551537|68551659|-	17	68551537	68551659	-	FAM20A	human	FAM20A	private	0.00391057	0	NA	NA	0.544715	private
human|17|69168563|69168979|-	17	69168563	69168979	-	ABCA10	human	ABCA10	private	0.0726715	0	NA	NA	0.827338	private
human|17|72694314|72695066|-	17	72694314	72695066	-	SLC39A11	human	SLC39A11	private	0.0100159	0	NA	NA	0	private
human|17|72815131|72816386|-	17	72815131	72816386	-	SLC39A11	human	SLC39A11	private	0.0102404	1	22	93.333	0.579618	private
human|17|72834802|72834948|-	17	72834802	72834948	-	SLC39A11	human	SLC39A11	private	0.0558231	0	NA	NA	0	private
human|17|73242117|73242432|-	17	73242117	73242432	-	CPSF4L	human	CPSF4L	private	0.312411	1	1	79.293	0	private
human|17|73395938|73397482|-	17	73395938	73397482	-	SDK2	human	SDK2	private	0.0189249	0	NA	NA	0.344984	private
human|17|74231342|74231704|+	17	74231342	74231704	+	TTYH2	human	TTYH2	pairwise	0.00285399	1	12	94.737	0.796143	shared
human|17|74883420|74883639|-	17	74883420	74883639	-	FADS6	human	FADS6	private	0.0413273	0	NA	NA	0	private
human|17|74891857|74892029|-	17	74891857	74892029	-	FADS6	human	FADS6	private	0.0848208	0	NA	NA	0	private
human|17|74988630|74988815|+	17	74988630	74988815	+	CDR2L	human	CDR2L	private	0.00560215	0	NA	NA	0	private
human|17|75059969|75060475|+	17	75059969	75060475	+	KCTD2	human	KCTD2	private	0.134034	0	NA	NA	0	private
human|17|75173103|75173202|-	17	75173103	75173202	-	SUMO2	human	SUMO2	private	0.10466	0	NA	NA	0.32	private
human|17|75218615|75219637|+	17	75218615	75219637	+	NUP85	human	NUP85	private	0.0532395	1	16	93.75	0.650049	private
human|17|75658954|75659085|-	17	75658954	75659085	-	RECQL5	human	RECQL5	pairwise	0.011447	0	NA	NA	0.833333	shared
human|17|75679996|75681038|+	17	75679996	75681038	+	SAP30BP	human	SAP30BP	private	0.108973	1	20	83.333	0.460211	private
human|17|76875924|76876726|+	17	76875924	76876726	+	MGAT5B	human	MGAT5B	private	0.00489913	0	NA	NA	0	private
human|17|77303744|77304379|+	17	77303744	77304379	+	SEPTIN9	human	SEPTIN9	private	0.113819	0	NA	NA	0.298742	private
human|17|77312018|77312874|+	17	77312018	77312874	+	SEPTIN9	human	SEPTIN9	private	0.00146324	0	NA	NA	0.0536756	private
human|17|78184069|78184997|+	17	78184069	78184997	+	SYNGR2	human	SYNGR2	private	0.00536706	0	NA	NA	0.241119	private
human|17|78194739|78195152|+	17	78194739	78195152	+	AFMID	human	AFMID	private	0.158744	1	23	94.828	0.886473	private
human|17|783997|784121|+	17	783997	784121	+	MRM3	human	MRM3	private	0.143024	0	NA	NA	0	private
human|17|78545143|78545644|-	17	78545143	78545644	-	DNAH17	human	DNAH17	private	0.0424363	0	NA	NA	0.641434	private
human|17|789010|789766|+	17	789010	789766	+	MRM3	human	MRM3	private	0.0800211	1	16	87.097	0.151915	private
human|17|796017|796419|-	17	796017	796419	-	NXN	human	NXN	private	0.00200993	1	21	88.333	0.26799	private
human|17|8043024|8043213|+	17	8043024	8043213	+	ALOX15B	human	ALOX15B	private	0.0102	0	NA	NA	0.963158	private
human|17|80811230|80812215|+	17	80811230	80812215	+	RPTOR	human	RPTOR	private	0.0216572	1	6	94.872	0.38641	private
human|17|816280|816684|-	17	816280	816684	-	NXN	human	NXN	private	0.00685679	0	NA	NA	0.609877	private
human|17|81718052|81718414|+	17	81718052	81718414	+	SLC25A10	human	SLC25A10	private	0.131636	1	20	91.525	0.972452	private
human|17|81950300|81950802|-	17	81950300	81950802	-	NOTUM	human	NOTUM	private	0.0193757	1	7	86.538	0.77336	private
human|17|82742593|82744500|+	17	82742593	82744500	+	FN3K	human	FN3K	private	0.00445178	1	2	87.5	0.274633	private
human|17|82966439|82966864|-	17	82966439	82966864	-	B3GNTL1	human	B3GNTL1	private	0.0740258	0	NA	NA	1	private
human|17|82978708|82978776|-	17	82978708	82978776	-	B3GNTL1	human	B3GNTL1	private	0.00511594	0	NA	NA	0	private
human|17|82987443|82988233|-	17	82987443	82988233	-	B3GNTL1	human	B3GNTL1	private	0.369511	1	44	76.336	1	private
human|17|82999671|83001417|-	17	82999671	83001417	-	B3GNTL1	human	B3GNTL1	private	0.0333097	1	19	92.857	0.917573	private
human|17|83027249|83027674|-	17	83027249	83027674	-	B3GNTL1	human	B3GNTL1	private	0.0387019	1	5	97.222	1	private
human|17|8499297|8500738|+	17	8499297	8500738	+	NDEL1	human	NDEL1	private	0.106931	1	2	82.807	0.221221	private
human|17|8732767|8733372|-	17	8732767	8733372	-	CCDC42	human	CCDC42	private	0.0237244	0	NA	NA	0.481848	private
human|17|9658862|9659321|+	17	9658862	9659321	+	USP43	human	USP43	pairwise	0.0206522	0	NA	NA	0.352174	shared
human|17|9932220|9932703|-	17	9932220	9932703	-	GAS7	human	GAS7	private	0.0397335	1	23	90.769	0.56405	private
human|17|9951278|9951453|-	17	9951278	9951453	-	GAS7	human	GAS7	private	0.0464375	0	NA	NA	0	private
human|18|10868673|10868865|-	18	10868673	10868865	-	PIEZO2	human	PIEZO2	private	0.00279275	0	NA	NA	0	private
human|18|10977506|10978156|-	18	10977506	10978156	-	PIEZO2	human	PIEZO2	private	0.00766667	1	25	95	0.683564	private
human|18|11756124|11756152|+	18	11756124	11756152	+	GNAL	human	GNAL	private	0.048931	0	NA	NA	0	private
human|18|13119292|13119785|+	18	13119292	13119785	+	CEP192	human	CEP192	private	0.0706296	1	24	91.667	0.619433	private
human|18|14512767|14512875|-	18	14512767	14512875	-	POTEC	human	POTEC	private	0.00169725	0	NA	NA	0.0275229	private
human|18|14769680|14771249|+	18	14769680	14771249	+	ANKRD30B	human	ANKRD30B	private	0.0145376	0	NA	NA	0.0585987	private
human|18|21694128|21694506|-	18	21694128	21694506	-	ABHD3	human	ABHD3	pairwise	0.0972005	1	21	88.71	0.709763	shared
human|18|24206725|24206767|-	18	24206725	24206767	-	OSBPL1A	human	OSBPL1A	private	0.015907	0	NA	NA	0	private
human|18|25320270|25320610|-	18	25320270	25320610	-	ZNF521	human	ZNF521	pairwise	0.0702639	1	26	88.462	1	shared
human|18|26497814|26497939|-	18	26497814	26497939	-	KCTD1	human	KCTD1	private	0.0241587	0	NA	NA	0	private
human|18|26935672|26935879|-	18	26935672	26935879	-	CHST9	human	CHST9	private	0.601207	0	NA	NA	0	private
human|18|26943381|26943771|-	18	26943381	26943771	-	CHST9	human	CHST9	private	0.040532	0	NA	NA	0	private
human|18|27028333|27028464|-	18	27028333	27028464	-	CHST9	human	CHST9	private	0.00745455	0	NA	NA	1	private
human|18|2897411|2897864|+	18	2897411	2897864	+	EMILIN2	human	EMILIN2	private	0.013804	1	21	77.451	0.621145	private
human|18|31083238|31083353|-	18	31083238	31083353	-	DSC2	human	DSC2	private	0.0344569	0	NA	NA	0.87069	private
human|18|3182496|3182942|-	18	3182496	3182942	-	NA	human	NA	private	NA	NA	NA	NA	NA	private
human|18|3191234|3191448|-	18	3191234	3191448	-	MYOM1	human	MYOM1	private	0.0413209	0	NA	NA	0.693023	private
human|18|32739267|32739384|-	18	32739267	32739384	-	KLHL14	human	KLHL14	private	0.0334237	0	NA	NA	0	private
human|18|34058451|34058918|-	18	34058451	34058918	-	NOL4	human	NOL4	private	0.0078547	0	NA	NA	0	private
human|18|36193467|36194646|+	18	36193467	36194646	+	NA	human	NA	private	NA	NA	NA	NA	NA	private
human|18|36587958|36588714|+	18	36587958	36588714	+	FHOD3	human	FHOD3	private	0.17375	0	NA	NA	0	private
human|18|36669690|36669952|+	18	36669690	36669952	+	FHOD3	human	FHOD3	private	0.052749	1	1	77.57	1	private
human|18|36793757|36794064|-	18	36793757	36794064	-	TPGS2	human	TPGS2	private	0.0294448	1	22	94.737	1	private
human|18|36897203|36897485|+	18	36897203	36897485	+	KIAA1328	human	KIAA1328	pairwise	0.129601	0	NA	NA	0	shared
human|18|36973060|36973447|+	18	36973060	36973447	+	KIAA1328	human	KIAA1328	pairwise	0.130278	1	41	75.862	1	shared
human|18|37031839|37032323|+	18	37031839	37032323	+	KIAA1328	human	KIAA1328	pairwise	0.0670557	1	21	88.525	1	shared
human|18|3717190|3717598|-	18	3717190	3717598	-	DLGAP1	human	DLGAP1	pairwise	0.100474	0	NA	NA	0	shared
human|18|3728551|3728918|-	18	3728551	3728918	-	DLGAP1	human	DLGAP1	pairwise	0.0347174	0	NA	NA	0	shared
human|18|3784426|3784661|-	18	3784426	3784661	-	DLGAP1	human	DLGAP1	pairwise	0.423699	1	1	81.768	0	shared
human|18|42871479|42871765|-	18	42871479	42871765	-	RIT2	human	RIT2	private	0.0121045	0	NA	NA	0	private
human|18|42922381|42922683|-	18	42922381	42922683	-	RIT2	human	RIT2	private	0.150168	1	1	83.065	0	private
human|18|42959801|42960156|-	18	42959801	42960156	-	RIT2	human	RIT2	private	0.0187444	0	NA	NA	0.41573	private
human|18|43022875|43023470|-	18	43022875	43023470	-	RIT2	human	RIT2	private	0.0607651	0	NA	NA	0.52349	private
human|18|45843476|45843620|-	18	45843476	45843620	-	EPG5	human	EPG5	private	0.0638276	1	20	82.278	1	private
human|18|46637694|46638183|-	18	46637694	46638183	-	LOXHD1	human	LOXHD1	private	0.0074449	1	1	77.228	1	private
human|18|46643873|46644720|-	18	46643873	46644720	-	LOXHD1	human	LOXHD1	private	0.0275884	1	13	91.667	0.600236	private
human|18|46647469|46647671|-	18	46647469	46647671	-	LOXHD1	human	LOXHD1	private	0.365892	1	1	82.171	0	private
human|18|46740179|46740298|-	18	46740179	46740298	-	ST8SIA5	human	ST8SIA5	private	0.009775	0	NA	NA	0.00833333	private
human|18|47238200|47238237|-	18	47238200	47238237	-	SKOR2	human	SKOR2	private	0.0204737	0	NA	NA	0	private
human|18|48678612|48679231|+	18	48678612	48679231	+	CTIF	human	CTIF	private	0.0285274	1	6	87.302	0.643548	private
human|18|48693552|48693788|+	18	48693552	48693788	+	CTIF	human	CTIF	private	0.101916	0	NA	NA	0.324895	private
human|18|48765695|48765914|+	18	48765695	48765914	+	CTIF	human	CTIF	private	0.0357682	0	NA	NA	0	private
human|18|48837759|48838184|+	18	48837759	48838184	+	CTIF	human	CTIF	private	0.0395188	0	NA	NA	0.0798122	private
human|18|49569846|49570563|+	18	49569846	49570563	+	LIPG	human	LIPG	pairwise	0.0553872	0	NA	NA	0.318942	shared
human|18|49583883|49585001|+	18	49583883	49585001	+	LIPG	human	LIPG	pairwise	0.0152618	0	NA	NA	0.142091	shared
human|18|49832516|49832665|-	18	49832516	49832665	-	MYO5B	human	MYO5B	private	0.00123333	0	NA	NA	0.12	private
human|18|50723385|50723581|+	18	50723385	50723581	+	MAPK4	human	MAPK4	private	0.0142487	0	NA	NA	0.944162	private
human|18|54311089|54311535|+	18	54311089	54311535	+	POLI	human	POLI	private	0.0307651	0	NA	NA	0.41387	private
human|18|54925970|54926712|-	18	54925970	54926712	-	CCDC68	human	CCDC68	private	0.0128452	1	1	85.185	0.765814	private
human|18|56869697|56870015|+	18	56869697	56870015	+	WDR7	human	WDR7	private	0.00742633	0	NA	NA	0	private
human|18|58546100|58546785|-	18	58546100	58546785	-	ALPK2	human	ALPK2	private	0.0371924	0	NA	NA	0.0641399	private
human|18|58559962|58560571|-	18	58559962	58560571	-	ALPK2	human	ALPK2	private	0.0137328	1	1	82.759	1	private
human|18|58604343|58604951|-	18	58604343	58604951	-	ALPK2	human	ALPK2	private	0.00796716	0	NA	NA	0.170772	private
human|18|58672387|58672595|+	18	58672387	58672595	+	MALT1	human	MALT1	private	0.00129665	1	1	88.889	0.583732	private
human|18|58672827|58672898|+	18	58672827	58672898	+	MALT1	human	MALT1	private	0.00647222	0	NA	NA	1	private
human|18|59311294|59311645|-	18	59311294	59311645	-	LMAN1	human	LMAN1	private	0.0182216	0	NA	NA	0	private
human|18|59535817|59535998|-	18	59535817	59535998	-	CCBE1	human	CCBE1	private	0.0519066	1	5	84.127	0.912088	private
human|18|59593002|59593325|-	18	59593002	59593325	-	CCBE1	human	CCBE1	private	0.0179722	0	NA	NA	0.626543	private
human|18|59598162|59598464|-	18	59598162	59598464	-	CCBE1	human	CCBE1	private	0.0121221	0	NA	NA	0.577558	private
human|18|61551554|61552081|+	18	61551554	61552081	+	CDH20	human	CDH20	private	0.148159	0	NA	NA	0	private
human|18|62059790|62060454|-	18	62059790	62060454	-	PIGN	human	PIGN	pairwise	0.0656752	0	NA	NA	0.0796992	shared
human|18|62188059|62188487|+	18	62188059	62188487	+	RELCH	human	RELCH	pairwise	0.0164755	0	NA	NA	0	shared
human|18|62375101|62375460|+	18	62375101	62375460	+	TNFRSF11A	human	TNFRSF11A	private	0.112169	1	1	84.211	0.619444	private
human|18|62869909|62874479|+	18	62869909	62874479	+	PHLPP1	human	PHLPP1	private	0.0652238	1	24	87.013	0.601619	private
human|18|63420359|63421034|-	18	63420359	63421034	-	VPS4B	human	VPS4B	private	0.0565902	1	22	85.882	1	private
human|18|63495260|63495755|+	18	63495260	63495755	+	SERPINB5	human	SERPINB5	private	0.0105544	1	1	80.723	0	private
human|18|68875108|68875270|+	18	68875108	68875270	+	CCDC102B	human	CCDC102B	private	0.0373006	0	NA	NA	0	private
human|18|69684009|69684128|+	18	69684009	69684128	+	DOK6	human	DOK6	pairwise	0.0220083	0	NA	NA	0	shared
human|18|69690477|69690528|+	18	69690477	69690528	+	DOK6	human	DOK6	pairwise	0.00365385	0	NA	NA	1	shared
human|18|69741307|69741777|+	18	69741307	69741777	+	DOK6	human	DOK6	pairwise	0.0311805	1	18	91.111	0.609342	shared
human|18|69909737|69910602|-	18	69909737	69910602	-	CD226	human	CD226	private	0.0130531	1	2	81.967	0.474596	private
human|18|70106100|70106336|-	18	70106100	70106336	-	RTTN	human	RTTN	private	0.133873	1	7	88.636	1	private
human|18|72799794|72799839|-	18	72799794	72799839	-	NETO1	human	NETO1	private	0.0327174	0	NA	NA	1	private
human|18|733104|733193|-	18	733104	733193	-	YES1	human	YES1	private	0.0909333	0	NA	NA	0	private
human|18|74332915|74333112|+	18	74332915	74333112	+	C18orf63	human	C18ORF63	private	0.18499	0	NA	NA	0.393939	private
human|18|74580392|74580652|+	18	74580392	74580652	+	CNDP1	human	CNDP1	private	0.0795939	0	NA	NA	0.915709	private
human|18|74781894|74782618|+	18	74781894	74782618	+	ZNF407	human	ZNF407	pairwise	0.113828	1	1	76.856	0	shared
human|18|74783914|74784426|+	18	74783914	74784426	+	ZNF407	human	ZNF407	pairwise	0.645359	1	1	83.333	0	shared
human|18|76437516|76437958|-	18	76437516	76437958	-	ZNF516	human	ZNF516	private	0.00238375	1	5	90.244	0.711061	private
human|18|76891728|76891847|+	18	76891728	76891847	+	ZNF236	human	ZNF236	private	0.00245833	0	NA	NA	1	private
human|18|76911413|76911501|+	18	76911413	76911501	+	ZNF236	human	ZNF236	private	0.000786517	0	NA	NA	0	private
human|18|77065526|77065700|-	18	77065526	77065700	-	MBP	human	MBP	private	0.00207429	0	NA	NA	0	private
human|18|77102398|77105008|-	18	77102398	77105008	-	MBP	human	MBP	private	0.0104178	0	NA	NA	0.0869399	private
human|18|7793848|7794101|+	18	7793848	7794101	+	PTPRM	human	PTPRM	pairwise	0.0762126	0	NA	NA	1	shared
human|18|79107054|79107196|+	18	79107054	79107196	+	ATP9B	human	ATP9B	pairwise	0.00569231	0	NA	NA	0	shared
human|18|79413127|79413708|+	18	79413127	79413708	+	NFATC1	human	NFATC1	private	0.00112027	0	NA	NA	0.646048	private
human|18|79707553|79709773|+	18	79707553	79709773	+	CTDP1	human	CTDP1	private	0.00891265	0	NA	NA	0.0535795	private
human|18|79718247|79718840|+	18	79718247	79718840	+	CTDP1	human	CTDP1	private	0.00204377	0	NA	NA	0	private
human|18|80202561|80202626|-	18	80202561	80202626	-	PARD6G	human	PARD6G	private	0.00860606	0	NA	NA	0	private
human|18|8276593|8277546|+	18	8276593	8277546	+	PTPRM	human	PTPRM	pairwise	0.0286499	1	11	84.906	0.515723	shared
human|18|8750819|8751358|+	18	8750819	8751358	+	MTCL1	human	MTCL1	private	0.105863	0	NA	NA	0	private
human|18|9363815|9364189|+	18	9363815	9364189	+	NA	human	NA	private	NA	NA	NA	NA	NA	private
human|18|9797805|9798443|+	18	9797805	9798443	+	RAB31	human	RAB31	private	0.139249	1	1	74.576	0	private
human|18|9845874|9846029|+	18	9845874	9846029	+	RAB31	human	RAB31	private	0.00405128	0	NA	NA	0	private
human|18|9983944|9984240|+	18	9983944	9984240	+	VAPA	human	VAPA	private	0.042862	0	NA	NA	1	private
human|19|10569454|10569786|-	19	10569454	10569786	-	AP1M2	human	AP1M2	private	0.026009	0	NA	NA	0	private
human|19|11153467|11153755|-	19	11153467	11153755	-	SPC24	human	SPC24	private	0.0378443	1	20	87.692	0.968858	private
human|19|11333429|11333514|-	19	11333429	11333514	-	RAB3D	human	RAB3D	private	0.181326	0	NA	NA	1	private
human|19|11598239|11598402|+	19	11598239	11598402	+	ZNF627	human	ZNF627	private	0.375718	1	3	84.615	0.926829	private
human|19|11611371|11611462|+	19	11611371	11611462	+	ZNF627	human	ZNF627	private	0.0317466	0	NA	NA	0.978261	private
human|19|11614969|11615142|+	19	11614969	11615142	+	ZNF627	human	ZNF627	private	0.018075	1	20	91.489	1	private
human|19|11776214|11776315|+	19	11776214	11776315	+	ZNF441	human	ZNF441	private	0.0244503	0	NA	NA	1	private
human|19|12155653|12155794|-	19	12155653	12155794	-	ZNF625	human	ZNF625	private	0.338613	0	NA	NA	0.507042	private
human|19|12165064|12166412|+	19	12165064	12166412	+	ZNF136	human	ZNF136	private	0.051986	1	21	92.857	0.224611	private
human|19|12315115|12316073|-	19	12315115	12316073	-	ZNF563	human	ZNF563	private	0.137999	1	24	88.06	0.968717	private
human|19|12451377|12451695|-	19	12451377	12451695	-	ZNF709	human	ZNF709	private	0.0817962	0	NA	NA	1	private
human|19|12852478|12852841|+	19	12852478	12852841	+	MAST1	human	MAST1	private	0.0321745	1	25	90.909	0.972527	private
human|19|12858174|12858292|+	19	12858174	12858292	+	MAST1	human	MAST1	private	0.0123933	0	NA	NA	1	private
human|19|13312885|13313230|-	19	13312885	13313230	-	CACNA1A	human	CACNA1A	private	0.131194	1	15	89.796	0.820809	private
human|19|13408931|13409271|-	19	13408931	13409271	-	CACNA1A	human	CACNA1A	private	0.600713	1	1	80.695	0	private
human|19|13449183|13449266|-	19	13449183	13449266	-	CACNA1A	human	CACNA1A	private	0.094131	1	1	83.051	1	private
human|19|13571598|13571884|-	19	13571598	13571884	-	CACNA1A	human	CACNA1A	private	0.00672474	1	22	91.837	1	private
human|19|13590239|13590525|-	19	13590239	13590525	-	CACNA1A	human	CACNA1A	private	0.00784669	1	15	90.909	0.89547	private
human|19|13906822|13907429|+	19	13906822	13907429	+	CC2D1A	human	CC2D1A	private	0.0324284	1	2	81.538	0.786184	private
human|19|13965206|13965347|-	19	13965206	13965347	-	RFX1	human	RFX1	private	0.0332113	0	NA	NA	0.246479	private
human|19|14035968|14036086|+	19	14035968	14036086	+	IL27RA	human	IL27RA	private	0.0809735	1	20	91.304	1	private
human|19|14075310|14075684|-	19	14075310	14075684	-	C19orf67	human	C19ORF67	private	0.050728	1	21	88.333	0.525333	private
human|19|14722253|14723972|+	19	14722253	14723972	+	ZNF333	human	ZNF333	private	0.007625	1	40	84.615	0.837791	private
human|19|15416196|15416446|-	19	15416196	15416446	-	AKAP8L	human	AKAP8L	private	0.00290837	0	NA	NA	0.717131	private
human|19|1634801|1635009|-	19	1634801	1635009	-	TCF3	human	TCF3	private	0.00126794	0	NA	NA	0.808612	private
human|19|16435510|16435775|-	19	16435510	16435775	-	EPS15L1	human	EPS15L1	private	0.00204135	0	NA	NA	0.0827068	private
human|19|16562660|16563296|-	19	16562660	16563296	-	SLC35E1	human	SLC35E1	private	0.025383	1	20	95	0.957614	private
human|19|16564325|16564599|-	19	16564325	16564599	-	SLC35E1	human	SLC35E1	private	0.00840364	1	24	95.161	1	private
human|19|18129812|18130201|+	19	18129812	18130201	+	MAST3	human	MAST3	pairwise	0.074562	1	20	83.871	1	shared
human|19|18649254|18649525|+	19	18649254	18649525	+	KLHL26	human	KLHL26	private	0.421494	0	NA	NA	0.246324	private
human|19|18883361|18883529|-	19	18883361	18883529	-	CERS1	human	CERS1	private	0.0131953	1	21	86.275	1	private
human|19|19699475|19700700|-	19	19699475	19700700	-	ZNF14	human	ZNF14	private	0.0760179	1	20	78.218	1	private
human|19|19802776|19803015|-	19	19802776	19803015	-	ZNF506	human	ZNF506	private	0.0337417	1	1	86	0.945833	private
human|19|19872128|19872783|+	19	19872128	19872783	+	ZNF253	human	ZNF253	private	0.22225	0	NA	NA	0.940549	private
human|19|20096892|20097939|+	19	20096892	20097939	+	ZNF90	human	ZNF90	private	0.0952564	0	NA	NA	1	private
human|19|20100431|20101026|+	19	20100431	20101026	+	ZNF90	human	ZNF90	private	0.0252568	0	NA	NA	0.993289	private
human|19|20192776|20194174|+	19	20192776	20194174	+	ZNF486	human	ZNF486	private	0.00190588	1	14	90.476	0.889207	private
human|19|20632543|20632839|-	19	20632543	20632839	-	ZNF626	human	ZNF626	private	0.0418822	0	NA	NA	1	private
human|19|20634050|20634204|-	19	20634050	20634204	-	ZNF626	human	ZNF626	private	0.176555	0	NA	NA	1	private
human|19|20641180|20641857|-	19	20641180	20641857	-	ZNF626	human	ZNF626	private	0.030646	1	6	88.679	1	private
human|19|20790554|20791620|+	19	20790554	20791620	+	ZNF66	human	ZNF66	private	0.205574	1	22	91.379	0.289597	private
human|19|20792733|20793081|+	19	20792733	20793081	+	ZNF66	human	ZNF66	private	0.395454	1	20	90.566	0.82235	private
human|19|20849768|20849904|+	19	20849768	20849904	+	ZNF66	human	ZNF66	private	0.0385843	0	NA	NA	0	private
human|19|20852130|20853825|+	19	20852130	20853825	+	ZNF66	human	ZNF66	private	0.0437592	0	NA	NA	0.982311	private
human|19|20941295|20941660|+	19	20941295	20941660	+	ZNF85	human	ZNF85	private	0.108108	1	20	88.333	1	private
human|19|21063428|21063788|+	19	21063428	21063788	+	ZNF430	human	ZNF430	private	0.0188468	1	21	89.655	0.772853	private
human|19|21305483|21305519|-	19	21305483	21305519	-	ZNF708	human	ZNF708	private	0.0118108	0	NA	NA	1	private
human|19|21752705|21752913|-	19	21752705	21752913	-	ZNF100	human	ZNF100	private	0.135574	0	NA	NA	0.421053	private
human|19|21960489|21960656|-	19	21960489	21960656	-	ZNF208	human	ZNF208	private	0.055869	0	NA	NA	0.869048	private
human|19|22097694|22098089|+	19	22097694	22098089	+	ZNF257	human	ZNF257	private	0.105338	0	NA	NA	0.19697	private
human|19|22116105|22116487|+	19	22116105	22116487	+	ZNF257	human	ZNF257	private	0.0290372	0	NA	NA	0	private
human|19|22142256|22142579|+	19	22142256	22142579	+	ZNF257	human	ZNF257	private	0.0189009	1	21	92	0.858025	private
human|19|22299251|22299716|+	19	22299251	22299716	+	ZNF729	human	ZNF729	private	0.0774565	1	25	90.323	0.596567	private
human|19|22369850|22370117|-	19	22369850	22370117	-	ZNF98	human	ZNF98	private	0.0485746	0	NA	NA	0	private
human|19|22390169|22390577|-	19	22390169	22390577	-	ZNF98	human	ZNF98	private	0.0345501	1	20	95.238	0.691932	private
human|19|22399853|22400186|-	19	22399853	22400186	-	ZNF98	human	ZNF98	private	0.0444311	0	NA	NA	0.796407	private
human|19|22455728|22456270|-	19	22455728	22456270	-	ZNF98	human	ZNF98	private	0.025046	1	24	75.926	0.721915	private
human|19|22483738|22484229|-	19	22483738	22484229	-	NA	human	NA	private	NA	NA	NA	NA	NA	private
human|19|22491003|22491162|-	19	22491003	22491162	-	NA	human	NA	private	NA	NA	NA	NA	NA	private
human|19|22503648|22503903|-	19	22503648	22503903	-	ZNF98	human	ZNF98	private	0.448238	0	NA	NA	0.179688	private
human|19|22668200|22668356|+	19	22668200	22668356	+	ZNF492	human	ZNF492	private	0.809287	0	NA	NA	0	private
human|19|22767822|22767913|-	19	22767822	22767913	-	ZNF99	human	ZNF99	private	0.0148913	0	NA	NA	1	private
human|19|22973359|22973472|-	19	22973359	22973472	-	ZNF728	human	ZNF728	private	0.00833333	1	15	88.636	0.789474	private
human|19|23176986|23177342|+	19	23176986	23177342	+	ZNF730	human	ZNF730	private	0.0441401	0	NA	NA	1	private
human|19|23201809|23201851|-	19	23201809	23201851	-	ZNF724	human	ZNF724	private	0.0893256	0	NA	NA	1	private
human|19|23629630|23630083|-	19	23629630	23630083	-	ZNF675	human	ZNF675	private	0.0579736	1	24	86.301	0.61674	private
human|19|23651687|23651731|-	19	23651687	23651731	-	ZNF675	human	ZNF675	private	0.00208889	0	NA	NA	0	private
human|19|23652264|23652416|-	19	23652264	23652416	-	ZNF675	human	ZNF675	private	0.0062549	0	NA	NA	0.581699	private
human|19|23674257|23674614|-	19	23674257	23674614	-	ZNF675	human	ZNF675	private	0.133313	1	20	95.349	1	private
human|19|23681942|23683162|-	19	23681942	23683162	-	ZNF675	human	ZNF675	private	0.0125995	1	21	87.931	0.569206	private
human|19|23686591|23686732|-	19	23686591	23686732	-	ZNF675	human	ZNF675	private	0.00469014	0	NA	NA	0.619718	private
human|19|23725642|23725756|-	19	23725642	23725756	-	ZNF681	human	ZNF681	private	0.0128696	0	NA	NA	0.73913	private
human|19|23746787|23747081|-	19	23746787	23747081	-	ZNF681	human	ZNF681	private	0.376207	1	5	92.308	1	private
human|19|2520223|2520396|-	19	2520223	2520396	-	GNG7	human	GNG7	private	0.000649425	0	NA	NA	0	private
human|19|3157964|3158079|+	19	3157964	3158079	+	GNA15	human	GNA15	private	0.0424425	0	NA	NA	0	private
human|19|32470375|32470777|+	19	32470375	32470777	+	DPY19L3	human	DPY19L3	all3	0.0574096	0	NA	NA	0	shared
human|19|32629885|32630151|-	19	32629885	32630151	-	ANKRD27	human	ANKRD27	private	0.016412	1	2	77.228	0.692884	private
human|19|3331604|3332072|+	19	3331604	3332072	+	NFIC	human	NFIC	private	0.0267377	1	21	93.182	0.904051	private
human|19|33752518|33752951|+	19	33752518	33752951	+	CHST8	human	CHST8	private	0.144391	1	1	82.297	0	private
human|19|34710912|34711386|+	19	34710912	34711386	+	ZNF302	human	ZNF302	private	0.1165	0	NA	NA	0.406316	private
human|19|35892657|35893167|-	19	35892657	35893167	-	NFKBID	human	NFKBID	private	0.124192	1	31	83.529	0.864971	private
human|19|36619752|36620419|+	19	36619752	36620419	+	ZNF382	human	ZNF382	private	0.137547	1	20	89.231	0.417665	private
human|19|36802007|36802213|-	19	36802007	36802213	-	ZNF790	human	ZNF790	private	0.206459	0	NA	NA	0	private
human|19|36811187|36811436|-	19	36811187	36811436	-	ZNF790	human	ZNF790	private	0.18958	0	NA	NA	1	private
human|19|37116168|37116372|+	19	37116168	37116372	+	ZNF420	human	ZNF420	pairwise	0.0488049	0	NA	NA	1	shared
human|19|37477365|37477977|+	19	37477365	37477977	+	ZNF570	human	ZNF570	private	0.0503361	1	20	86.885	0.967374	private
human|19|37575592|37575842|-	19	37575592	37575842	-	ZNF571	human	ZNF571	private	0.339522	0	NA	NA	0	private
human|19|37614998|37615076|-	19	37614998	37615076	-	ZFP30	human	ZFP30	private	0.155245	0	NA	NA	1	private
human|19|37643526|37643992|-	19	37643526	37643992	-	ZFP30	human	ZFP30	private	0.000432558	0	NA	NA	0.449679	private
human|19|37702995|37703083|-	19	37702995	37703083	-	ZNF607	human	ZNF607	private	0.0659436	1	2	92.105	1	private
human|19|37721835|37721955|-	19	37721835	37721955	-	ZNF573	human	ZNF573	private	0.000261745	1	22	91.304	0.958678	private
human|19|38333400|38333553|+	19	38333400	38333553	+	KCNK6	human	KCNK6	private	0.0695633	1	3	86.957	0.902597	private
human|19|38419400|38419592|-	19	38419400	38419592	-	RASGRP4	human	RASGRP4	private	0.0208163	1	20	92.308	1	private
human|19|38649466|38649600|+	19	38649466	38649600	+	ACTN4	human	ACTN4	private	0.49066	0	NA	NA	0.555556	private
human|19|38864896|38865169|-	19	38864896	38865169	-	RINL	human	RINL	private	0.00458197	1	21	93.75	0.616788	private
human|19|38923248|38923345|-	19	38923248	38923345	-	SARS2	human	SARS2	private	0.018236	0	NA	NA	1	private
human|19|39014079|39014262|-	19	39014079	39014262	-	FBXO27	human	FBXO27	private	0.0138009	0	NA	NA	1	private
human|19|40517315|40518954|+	19	40517315	40518954	+	SPTBN4	human	SPTBN4	private	0.236477	1	25	91.935	0.90061	private
human|19|41246059|41246557|+	19	41246059	41246557	+	AXL	human	AXL	private	0.0586792	1	24	89.062	0.961924	private
human|19|4176307|4176579|-	19	4176307	4176579	-	SIRT6	human	SIRT6	private	0.00738828	1	21	91.667	0.996337	private
human|19|4180118|4180595|-	19	4180118	4180595	-	SIRT6	human	SIRT6	private	0.0418473	1	22	90.909	0.912134	private
human|19|41885507|41886208|+	19	41885507	41886208	+	ARHGEF1	human	ARHGEF1	private	0.307647	1	23	91.111	0.975783	private
human|19|41938003|41938074|-	19	41938003	41938074	-	RABAC1	human	RABAC1	private	0.200503	1	1	98.611	0	private
human|19|41989051|41990631|-	19	41989051	41990631	-	ATP1A3	human	ATP1A3	private	0.0260452	1	24	94.737	0.30993	private
human|19|43057326|43057978|-	19	43057326	43057978	-	PSG2	human	PSG2	private	0.0171184	1	20	90.698	1	private
human|19|43199506|43199914|-	19	43199506	43199914	-	PSG4	human	PSG4	private	0.00437543	0	NA	NA	0.584352	private
human|19|43363582|43364410|+	19	43363582	43364410	+	CD177	human	CD177	private	0.10129	1	20	91.837	0.705669	private
human|19|43500629|43501343|-	19	43500629	43501343	-	PHLDB3	human	PHLDB3	private	0.00602368	1	19	92.5	0.935664	private
human|19|43576022|43576216|-	19	43576022	43576216	-	XRCC1	human	XRCC1	private	0.0328721	1	16	88.136	1	private
human|19|43637554|43638000|-	19	43637554	43638000	-	CADM4	human	CADM4	private	0.0214247	0	NA	NA	0	private
human|19|43890183|43890559|+	19	43890183	43890559	+	ZNF283	human	ZNF283	private	0.483183	0	NA	NA	1	private
human|19|44061845|44062009|+	19	44061845	44062009	+	ZNF223	human	ZNF223	private	0.211019	0	NA	NA	1	private
human|19|44069991|44070073|+	19	44069991	44070073	+	ZNF223	human	ZNF223	private	0.0648882	1	1	83.333	1	private
human|19|44103136|44103613|+	19	44103136	44103613	+	ZNF224	human	ZNF224	private	0.00472642	0	NA	NA	0	private
human|19|44151298|44151565|+	19	44151298	44151565	+	ZNF234	human	ZNF234	private	0.0290569	1	21	85.455	0.962687	private
human|19|44152763|44152973|+	19	44152763	44152973	+	ZNF234	human	ZNF234	private	0.0444744	0	NA	NA	0	private
human|19|44268368|44270387|+	19	44268368	44270387	+	ZNF227	human	ZNF227	private	0.017541	1	21	91.667	0.45	private
human|19|44274448|44274587|-	19	44274448	44274587	-	ZNF235	human	ZNF235	private	0.0235366	1	17	82.432	0	private
human|19|44307634|44307743|-	19	44307634	44307743	-	ZNF112	human	ZNF112	private	0.00599394	0	NA	NA	1	private
human|19|44365937|44366182|-	19	44365937	44366182	-	ZNF112	human	ZNF112	private	0.0191399	1	17	88.525	1	private
human|19|44646192|44646559|+	19	44646192	44646559	+	PVR	human	PVR	private	0.00475519	1	20	93.478	0.44837	private
human|19|447590|447775|-	19	447590	447775	-	SHC2	human	SHC2	private	0.00667742	1	20	95.556	1	private
human|19|45437364|45437838|+	19	45437364	45437838	+	POLR1G	human	POLR1G	private	0.058227	1	22	90.789	1	private
human|19|45844878|45845646|-	19	45844878	45845646	-	SYMPK	human	SYMPK	private	0.00529487	1	42	85.135	0.980494	private
human|19|46311170|46311847|+	19	46311170	46311847	+	HIF3A	human	HIF3A	private	0.00106944	1	21	88.525	0.954277	private
human|19|47510586|47510968|-	19	47510586	47510968	-	NAPA	human	NAPA	private	0.00696535	0	NA	NA	0	private
human|19|48187662|48187770|+	19	48187662	48187770	+	ZSWIM9	human	ZSWIM9	private	0.0429118	1	18	95	1	private
human|19|49173698|49173840|+	19	49173698	49173840	+	TRPM4	human	TRPM4	private	0.00804902	0	NA	NA	1	private
human|19|52162581|52162848|-	19	52162581	52162848	-	ZNF836	human	ZNF836	private	0.0267852	0	NA	NA	1	private
human|19|52330794|52330971|+	19	52330794	52330971	+	ZNF480	human	ZNF480	private	0.00187681	0	NA	NA	0.275281	private
human|19|52422301|52422914|+	19	52422301	52422914	+	ZNF528	human	ZNF528	private	0.132564	0	NA	NA	0.627036	private
human|19|52508249|52508366|+	19	52508249	52508366	+	ZNF578	human	ZNF578	private	0.022039	0	NA	NA	1	private
human|19|52619641|52619879|-	19	52619641	52619879	-	ZNF83	human	ZNF83	private	0.100561	1	15	90	0.589958	private
human|19|52654531|52654639|-	19	52654531	52654639	-	NA	human	NA	private	NA	NA	NA	NA	NA	private
human|19|52834897|52836069|-	19	52834897	52836069	-	ZNF468	human	ZNF468	private	0.0918725	0	NA	NA	0.87468	private
human|19|52925122|52925389|-	19	52925122	52925389	-	ZNF321P	human	ZNF321P	private	0.0014375	1	8	90.244	1	private
human|19|53143911|53143971|-	19	53143911	53143971	-	ZNF347	human	ZNF347	private	0.00466987	0	NA	NA	1	private
human|19|54072230|54072308|-	19	54072230	54072308	-	TARM1	human	TARM1	private	0.020176	0	NA	NA	0.974684	private
human|19|54099840|54099980|-	19	54099840	54099980	-	OSCAR	human	OSCAR	private	0.0676447	1	13	93.023	1	private
human|19|55019120|55019601|-	19	55019120	55019601	-	GP6	human	GP6	private	0.00179134	1	18	92.857	1	private
human|19|55201581|55201699|-	19	55201581	55201699	-	PTPRH	human	PTPRH	private	0.120379	0	NA	NA	0.647059	private
human|19|55981059|55981548|+	19	55981059	55981548	+	NLRP8	human	NLRP8	private	0.242943	0	NA	NA	0	private
human|19|5624165|5624237|+	19	5624165	5624237	+	SAFB	human	SAFB	private	0.126936	0	NA	NA	0	private
human|19|56443015|56443274|+	19	56443015	56443274	+	ZNF583	human	ZNF583	private	0.0542042	0	NA	NA	0.861538	private
human|19|56456899|56457090|-	19	56456899	56457090	-	ZNF667	human	ZNF667	private	0.0586057	0	NA	NA	0	private
human|19|56519883|56520401|+	19	56519883	56520401	+	ZNF471	human	ZNF471	private	0.0832537	0	NA	NA	0.348748	private
human|19|56539979|56541466|+	19	56539979	56541466	+	ZFP28	human	ZFP28	private	0.502416	1	1	75.51	0.819892	private
human|19|56575658|56575994|+	19	56575658	56575994	+	ZNF470	human	ZNF470	private	0.0817187	1	5	80	0.830861	private
human|19|57272056|57272740|+	19	57272056	57272740	+	ZNF805	human	ZNF805	private	0.0200531	1	16	88.462	0.418978	private
human|19|57449225|57449688|+	19	57449225	57449688	+	ZNF749	human	ZNF749	private	0.0320919	1	2	80.328	0.987069	private
human|19|57702548|57702797|+	19	57702548	57702797	+	ZNF551	human	ZNF551	private	0.0237436	0	NA	NA	0	private
human|19|57870321|57870679|+	19	57870321	57870679	+	NA	human	NA	private	NA	NA	NA	NA	NA	private
human|19|57871501|57871757|+	19	57871501	57871757	+	NA	human	NA	private	NA	NA	NA	NA	NA	private
human|19|58073892|58074379|+	19	58073892	58074379	+	ZNF135	human	ZNF135	private	0.0306297	1	5	84.746	0.754098	private
human|19|5825859|5825958|+	19	5825859	5825958	+	NRTN	human	NRTN	private	0.125701	1	17	90.476	1	private
human|19|58274366|58274671|+	19	58274366	58274671	+	ZNF544	human	ZNF544	private	0.0300532	1	1	85.455	1	private
human|19|6014026|6014793|-	19	6014026	6014793	-	RFX2	human	RFX2	private	0.0124206	1	20	88.71	0.408854	private
human|19|6039457|6039640|-	19	6039457	6039640	-	RFX2	human	RFX2	private	0.000782609	0	NA	NA	0	private
human|19|6687267|6687498|-	19	6687267	6687498	-	C3	human	C3	private	0.00128448	0	NA	NA	0.49569	private
human|19|7098256|7098681|+	19	7098256	7098681	+	ZNF557	human	ZNF557	private	0.123202	0	NA	NA	0.882629	private
human|19|7401731|7402566|+	19	7401731	7402566	+	ARHGEF18	human	ARHGEF18	private	0.0400338	1	32	84.091	0.992823	private
human|19|8071111|8071342|-	19	8071111	8071342	-	FBN3	human	FBN3	private	0.039431	0	NA	NA	0.137931	private
human|19|8370587|8370726|+	19	8370587	8370726	+	ANGPTL4	human	ANGPTL4	private	0.0261533	0	NA	NA	0.992857	private
human|2|100935945|100936966|+	2	100935945	100936966	+	NPAS2	human	NPAS2	private	0.013431	1	21	90.909	0.365949	private
human|2|100941892|100942651|+	2	100941892	100942651	+	NPAS2	human	NPAS2	private	0.0299819	0	NA	NA	0.168421	private
human|2|101019132|101019247|-	2	101019132	101019247	-	TBC1D8	human	TBC1D8	private	0.00138462	0	NA	NA	1	private
human|2|101056340|101056845|-	2	101056340	101056845	-	TBC1D8	human	TBC1D8	private	0.00511364	1	20	90.625	0.3083	private
human|2|101429110|101429290|-	2	101429110	101429290	-	RFX8	human	RFX8	private	0.00157391	0	NA	NA	0	private
human|2|1021622|1021794|+	2	1021622	1021794	+	SNTG2	human	SNTG2	pairwise	0.00699111	1	12	91.111	1	shared
human|2|102388429|102389077|+	2	102388429	102389077	+	IL18R1	human	IL18R1	private	0.002664	0	NA	NA	0	private
human|2|102859866|102860660|+	2	102859866	102860660	+	TMEM182	human	TMEM182	private	0.0369147	0	NA	NA	0.525786	private
human|2|102960045|102960819|+	2	102960045	102960819	+	TMEM182	human	TMEM182	private	0.00938506	1	16	83.077	0.727742	private
human|2|102986725|102987064|+	2	102986725	102987064	+	TMEM182	human	TMEM182	private	0.12931	0	NA	NA	0	private
human|2|105869630|105869832|+	2	105869630	105869832	+	NCK2	human	NCK2	private	0.0218758	1	1	78.947	0	private
human|2|105878423|105878616|+	2	105878423	105878616	+	NCK2	human	NCK2	private	0.0133586	1	4	88.679	1	private
human|2|106428074|106428242|-	2	106428074	106428242	-	RGPD3	human	RGPD3	private	0.0165731	0	NA	NA	0.775148	private
human|2|10738752|10739831|+	2	10738752	10739831	+	NA	human	NA	private	NA	NA	NA	NA	NA	private
human|2|10755741|10756026|+	2	10755741	10756026	+	ATP6V1C2	human	ATP6V1C2	private	0.107716	1	1	83.333	0	private
human|2|107867727|107867891|+	2	107867727	107867891	+	RGPD4	human	RGPD4	private	0.0117748	0	NA	NA	0.787879	private
human|2|108799141|108799506|+	2	108799141	108799506	+	CCDC138	human	CCDC138	private	0.0465558	0	NA	NA	1	private
human|2|108825379|108825696|+	2	108825379	108825696	+	CCDC138	human	CCDC138	private	0.0232857	1	3	83.607	1	private
human|2|108852467|108852895|+	2	108852467	108852895	+	CCDC138	human	CCDC138	private	0.160906	1	44	82.09	1	private
human|2|108928481|108928685|-	2	108928481	108928685	-	EDAR	human	EDAR	private	0.0117062	0	NA	NA	0	private
human|2|109434409|109434848|+	2	109434409	109434848	+	SH3RF3	human	SH3RF3	private	0.0100622	0	NA	NA	0.227273	private
human|2|109557890|109557999|-	2	109557890	109557999	-	SEPTIN10	human	SEPTIN10	private	0.00267774	0	NA	NA	1	private
human|2|110508738|110508808|-	2	110508738	110508808	-	RGPD6	human	RGPD6	private	0.0441311	0	NA	NA	1	private
human|2|110863486|110863896|+	2	110863486	110863896	+	ACOXL	human	ACOXL	private	0.0389961	0	NA	NA	0.379562	private
human|2|110928058|110928594|+	2	110928058	110928594	+	ACOXL	human	ACOXL	private	0.210815	0	NA	NA	0.422719	private
human|2|111104053|111104836|+	2	111104053	111104836	+	ACOXL	human	ACOXL	private	0.063552	1	24	75.61	1	private
human|2|112592763|112593432|+	2	112592763	112593432	+	CHCHD5	human	CHCHD5	private	0.0293494	1	23	92.727	1	private
human|2|112601001|112601251|+	2	112601001	112601251	+	CHCHD5	human	CHCHD5	private	0.393103	1	5	90.244	1	private
human|2|115315750|115316084|+	2	115315750	115316084	+	DPP10	human	DPP10	private	0.0542946	0	NA	NA	0	private
human|2|115487060|115487165|+	2	115487060	115487165	+	DPP10	human	DPP10	private	0.106388	1	2	91.304	0.820755	private
human|2|115500697|115501061|+	2	115500697	115501061	+	DPP10	human	DPP10	private	0.0165195	0	NA	NA	0	private
human|2|115588423|115590134|+	2	115588423	115590134	+	DPP10	human	DPP10	private	0.0111671	0	NA	NA	0.463201	private
human|2|115637736|115638196|+	2	115637736	115638196	+	DPP10	human	DPP10	private	0.0251518	0	NA	NA	0	private
human|2|11568169|11569115|+	2	11568169	11569115	+	GREB1	human	GREB1	private	0.0104573	1	1	72.541	0	private
human|2|115828586|115828810|+	2	115828586	115828810	+	DPP10	human	DPP10	private	0.072	0	NA	NA	0.924444	private
human|2|1159352|1159761|+	2	1159352	1159761	+	SNTG2	human	SNTG2	pairwise	0.0291975	0	NA	NA	0.821951	shared
human|2|117953406|117953886|-	2	117953406	117953886	-	CCDC93	human	CCDC93	private	0.181297	1	4	81.081	0.723493	private
human|2|1179701|1180354|+	2	1179701	1180354	+	SNTG2	human	SNTG2	pairwise	0.01077	1	41	72.18	1	shared
human|2|119560730|119561306|+	2	119560730	119561306	+	CFAP221	human	CFAP221	private	0.0740845	1	20	97.674	0.521664	private
human|2|119600722|119601026|+	2	119600722	119601026	+	CFAP221	human	CFAP221	private	0.267536	0	NA	NA	1	private
human|2|119655005|119655370|+	2	119655005	119655370	+	CFAP221	human	CFAP221	private	0.0640528	0	NA	NA	0	private
human|2|119937782|119938687|+	2	119937782	119938687	+	PTPN4	human	PTPN4	private	0.0407684	1	28	91.935	0.539735	private
human|2|120863045|120863551|+	2	120863045	120863551	+	GLI2	human	GLI2	private	0.00878616	0	NA	NA	0.240631	private
human|2|121256344|121256773|-	2	121256344	121256773	-	TFCP2L1	human	TFCP2L1	private	0.00444121	1	21	88.889	0.851163	private
human|2|121274586|121275395|-	2	121274586	121275395	-	TFCP2L1	human	TFCP2L1	private	0.0173571	1	24	91.667	0.87284	private
human|2|121468321|121469208|-	2	121468321	121469208	-	CLASP1	human	CLASP1	private	0.0145243	1	35	69.065	0.844595	private
human|2|124419500|124419730|+	2	124419500	124419730	+	CNTNAP5	human	CNTNAP5	private	0.0463297	0	NA	NA	0.251082	private
human|2|124505908|124506193|+	2	124505908	124506193	+	CNTNAP5	human	CNTNAP5	private	0.141205	0	NA	NA	0.552448	private
human|2|124572729|124573485|+	2	124572729	124573485	+	CNTNAP5	human	CNTNAP5	private	0.0150556	0	NA	NA	0.266843	private
human|2|124703752|124704317|+	2	124703752	124704317	+	CNTNAP5	human	CNTNAP5	private	0.0786379	0	NA	NA	0	private
human|2|1247941|1249257|+	2	1247941	1249257	+	SNTG2	human	SNTG2	pairwise	0.214878	0	NA	NA	0.198178	shared
human|2|126656711|126657378|+	2	126656711	126657378	+	GYPC	human	GYPC	private	0.0828427	0	NA	NA	0	private
human|2|126690745|126691174|+	2	126690745	126691174	+	GYPC	human	GYPC	private	0.467081	0	NA	NA	0.639535	private
human|2|1268072|1268346|+	2	1268072	1268346	+	SNTG2	human	SNTG2	pairwise	0.0740306	0	NA	NA	0	shared
human|2|127424245|127424675|+	2	127424245	127424675	+	PROC	human	PROC	private	0.0211729	1	21	93.22	0.967517	private
human|2|127620589|127620748|+	2	127620589	127620748	+	MYO7B	human	MYO7B	private	0.0138202	0	NA	NA	0.46875	private
human|2|127739667|127740542|-	2	127739667	127740542	-	WDR33	human	WDR33	pairwise	0.000272727	0	NA	NA	0.208904	shared
human|2|131028514|131028831|+	2	131028514	131028831	+	ARHGEF4	human	ARHGEF4	private	0.0471746	0	NA	NA	0	private
human|2|132653451|132654392|-	2	132653451	132654392	-	LYPD1	human	LYPD1	private	0.0109478	1	11	88	0.978769	private
human|2|132661902|132662924|-	2	132661902	132662924	-	LYPD1	human	LYPD1	private	0.0146189	1	1	83.682	0.124145	private
human|2|132771679|132771865|-	2	132771679	132771865	-	NCKAP5	human	NCKAP5	pairwise	0.00251872	1	14	97.222	0.871658	shared
human|2|132878385|132878497|-	2	132878385	132878497	-	NCKAP5	human	NCKAP5	pairwise	0.0197782	0	NA	NA	0	shared
human|2|132943432|132943727|-	2	132943432	132943727	-	NCKAP5	human	NCKAP5	pairwise	0.146587	0	NA	NA	0.581081	shared
human|2|133285700|133286349|-	2	133285700	133286349	-	NCKAP5	human	NCKAP5	pairwise	0.00229076	1	21	89.744	0.461538	shared
human|2|133502950|133503008|-	2	133502950	133503008	-	NCKAP5	human	NCKAP5	pairwise	0.0225821	0	NA	NA	0	shared
human|2|134261323|134261556|+	2	134261323	134261556	+	MGAT5	human	MGAT5	private	0.913873	0	NA	NA	0.119658	private
human|2|134382645|134383480|+	2	134382645	134383480	+	MGAT5	human	MGAT5	private	0.0330698	0	NA	NA	0.563397	private
human|2|134499975|134500217|-	2	134499975	134500217	-	TMEM163	human	TMEM163	private	0.166226	0	NA	NA	0.872428	private
human|2|134523119|134523702|-	2	134523119	134523702	-	TMEM163	human	TMEM163	private	0.0275605	1	1	69.259	0	private
human|2|135009407|135009639|-	2	135009407	135009639	-	MAP3K19	human	MAP3K19	private	0.0674432	0	NA	NA	0	private
human|2|135110967|135111142|+	2	135110967	135111142	+	RAB3GAP1	human	RAB3GAP1	pairwise	0.201975	0	NA	NA	0	shared
human|2|135206058|135206145|-	2	135206058	135206145	-	ZRANB3	human	ZRANB3	private	0.000809524	0	NA	NA	1	private
human|2|135290469|135290556|-	2	135290469	135290556	-	ZRANB3	human	ZRANB3	private	0.00531604	0	NA	NA	1	private
human|2|135338637|135339400|-	2	135338637	135339400	-	ZRANB3	human	ZRANB3	private	0.364777	1	22	92.063	0.895288	private
human|2|135401248|135401721|-	2	135401248	135401721	-	ZRANB3	human	ZRANB3	private	0.0205026	0	NA	NA	0.337553	private
human|2|137117263|137117408|+	2	137117263	137117408	+	THSD7B	human	THSD7B	private	0.0111453	0	NA	NA	0	private
human|2|137670136|137670440|+	2	137670136	137670440	+	THSD7B	human	THSD7B	private	0.0301154	0	NA	NA	0	private
human|2|138695887|138696012|-	2	138695887	138696012	-	NXPH2	human	NXPH2	private	0.0673057	0	NA	NA	1	private
human|2|138719311|138720788|-	2	138719311	138720788	-	NXPH2	human	NXPH2	private	0.00487649	1	6	92.683	0.512855	private
human|2|138742106|138742328|-	2	138742106	138742328	-	NXPH2	human	NXPH2	private	0.0604214	0	NA	NA	0	private
human|2|140269630|140270099|-	2	140269630	140270099	-	LRP1B	human	LRP1B	pairwise	0.00344898	0	NA	NA	0	shared
human|2|140300433|140300527|-	2	140300433	140300527	-	LRP1B	human	LRP1B	pairwise	0.00238053	0	NA	NA	0	shared
human|2|140581112|140581442|-	2	140581112	140581442	-	LRP1B	human	LRP1B	pairwise	0.261234	0	NA	NA	0.274924	shared
human|2|140601157|140601263|-	2	140601157	140601263	-	LRP1B	human	LRP1B	pairwise	0.0468243	0	NA	NA	0	shared
human|2|141045911|141046064|-	2	141045911	141046064	-	RPS16P3	human	RPS16P3	private	0.0634541	0	NA	NA	0	private
human|2|141086367|141087299|-	2	141086367	141087299	-	RPS16P3	human	RPS16P3	private	0.324432	1	1	72.558	0.133976	private
human|2|141114904|141115149|-	2	141114904	141115149	-	RPS16P3	human	RPS16P3	private	0.0251284	0	NA	NA	0	private
human|2|141140951|141141047|-	2	141140951	141141047	-	LRP1B	human	LRP1B	pairwise	0.0865338	0	NA	NA	0	shared
human|2|141156783|141157011|-	2	141156783	141157011	-	RPS16P3	human	RPS16P3	private	0.0479788	0	NA	NA	0	private
human|2|141157172|141157488|-	2	141157172	141157488	-	RPS16P3	human	RPS16P3	private	0.0897023	0	NA	NA	0	private
human|2|141161012|141162459|-	2	141161012	141162459	-	RPS16P3	human	RPS16P3	private	0.00855072	0	NA	NA	0.668508	private
human|2|141162648|141163226|-	2	141162648	141163226	-	RPS16P3	human	RPS16P3	private	0.0610097	0	NA	NA	0	private
human|2|141186104|141187468|-	2	141186104	141187468	-	RPS16P3	human	RPS16P3	private	0.0250323	1	1	77.701	0	private
human|2|142124934|142125317|-	2	142124934	142125317	-	LRP1B	human	LRP1B	pairwise	0.237523	0	NA	NA	0	shared
human|2|142128962|142129245|-	2	142128962	142129245	-	LRP1B	human	LRP1B	pairwise	0.0227578	1	1	77.027	0	shared
human|2|143155806|143156023|+	2	143155806	143156023	+	MTND6P11	human	MTND6P11	private	0.00722047	1	1	93.981	0	private
human|2|143165370|143165444|+	2	143165370	143165444	+	MTND6P11	human	MTND6P11	private	0.0984855	0	NA	NA	0	private
human|2|143624607|143625159|+	2	143624607	143625159	+	ARHGAP15	human	ARHGAP15	private	0.169761	1	1	94.444	0	private
human|2|143639507|143639989|+	2	143639507	143639989	+	ARHGAP15	human	ARHGAP15	private	0.00361421	0	NA	NA	0	private
human|2|143640824|143640955|+	2	143640824	143640955	+	ARHGAP15	human	ARHGAP15	private	0.309367	0	NA	NA	0	private
human|2|143705552|143705756|+	2	143705552	143705756	+	ARHGAP15	human	ARHGAP15	private	0.00118966	0	NA	NA	0	private
human|2|15306766|15307103|-	2	15306766	15307103	-	NBAS	human	NBAS	private	0.0698476	0	NA	NA	0	private
human|2|154340275|154340500|+	2	154340275	154340500	+	GALNT13	human	GALNT13	private	0.0384111	0	NA	NA	0.504425	private
human|2|154410107|154410361|+	2	154410107	154410361	+	GALNT13	human	GALNT13	private	0.192243	0	NA	NA	0	private
human|2|157996094|157996894|+	2	157996094	157996894	+	UPP2	human	UPP2	private	0.120923	0	NA	NA	0	private
human|2|158021374|158021643|+	2	158021374	158021643	+	UPP2	human	UPP2	private	0.094561	0	NA	NA	0	private
human|2|158556574|158557680|+	2	158556574	158557680	+	PKP4	human	PKP4	private	0.1752	0	NA	NA	0.218609	private
human|2|159089584|159092713|+	2	159089584	159092713	+	NA	human	NA	private	NA	NA	NA	NA	NA	private
human|2|159127112|159128023|+	2	159127112	159128023	+	TANC1	human	TANC1	private	0.017507	1	21	72.124	0.830044	private
human|2|161628168|161637078|+	2	161628168	161637078	+	SLC4A10	human	SLC4A10	private	0.0836861	1	21	81.25	0.626192	private
human|2|162284505|162284643|-	2	162284505	162284643	-	IFIH1	human	IFIH1	private	0.0171218	0	NA	NA	0.856115	private
human|2|162832011|162832700|-	2	162832011	162832700	-	NA	human	NA	private	NA	NA	NA	NA	NA	private
human|2|163639381|163639667|-	2	163639381	163639667	-	FIGN	human	FIGN	private	0.107758	0	NA	NA	0	private
human|2|163708665|163708766|-	2	163708665	163708766	-	FIGN	human	FIGN	private	0.00277027	0	NA	NA	0	private
human|2|164902009|164902376|-	2	164902009	164902376	-	SLC38A11	human	SLC38A11	private	0.0204694	1	20	88.462	0.845109	private
human|2|167127663|167128229|+	2	167127663	167128229	+	XIRP2	human	XIRP2	private	0.00553721	0	NA	NA	0.167549	private
human|2|167152102|167152505|+	2	167152102	167152505	+	XIRP2	human	XIRP2	private	0.0812642	0	NA	NA	1	private
human|2|168113959|168114227|-	2	168113959	168114227	-	STK39	human	STK39	private	0.0143333	0	NA	NA	0	private
human|2|168156357|168156464|-	2	168156357	168156464	-	STK39	human	STK39	private	0.0535578	0	NA	NA	0	private
human|2|168493222|168493298|+	2	168493222	168493298	+	CERS6	human	CERS6	private	0.166714	0	NA	NA	0	private
human|2|168834582|168834858|+	2	168834582	168834858	+	NOSTRIN	human	NOSTRIN	pairwise	0.0315594	1	13	90.476	0.530686	shared
human|2|170202610|170202856|+	2	170202610	170202856	+	MYO3B	human	MYO3B	private	0.031104	0	NA	NA	0.0445344	private
human|2|170319336|170319455|+	2	170319336	170319455	+	MYO3B	human	MYO3B	private	0.17515	0	NA	NA	0.816667	private
human|2|170444491|170444714|+	2	170444491	170444714	+	MYO3B	human	MYO3B	private	0.0117433	0	NA	NA	0	private
human|2|170785618|170785796|+	2	170785618	170785796	+	ERICH2	human	ERICH2	private	0.0730531	0	NA	NA	0	private
human|2|170840364|170840649|+	2	170840364	170840649	+	GAD1	human	GAD1	private	0.0705743	0	NA	NA	0.590909	private
human|2|170857226|170857721|+	2	170857226	170857721	+	GAD1	human	GAD1	private	0.0805	1	25	88.406	0.260081	private
human|2|172004952|172005126|+	2	172004952	172005126	+	METAP1D	human	METAP1D	all3	0.00167797	0	NA	NA	1	shared
human|2|172022036|172022660|+	2	172022036	172022660	+	METAP1D	human	METAP1D	all3	0.0375967	1	1	85.041	0	shared
human|2|172975582|172975868|+	2	172975582	172975868	+	RAPGEF4	human	RAPGEF4	private	0.229921	0	NA	NA	0	private
human|2|173124659|173125437|+	2	173124659	173125437	+	MAP3K20	human	MAP3K20	private	0.0558412	1	20	90.566	0.587933	private
human|2|173140032|173140956|+	2	173140032	173140956	+	MAP3K20	human	MAP3K20	private	0.0668068	1	23	93.443	0.876757	private
human|2|17595730|17595984|+	2	17595730	17595984	+	VSNL1	human	VSNL1	private	0.053361	0	NA	NA	0.658824	private
human|2|177655624|177656675|-	2	177655624	177656675	-	PDE11A	human	PDE11A	private	0.75013	1	12	91.489	0.730038	private
human|2|177662430|177662562|-	2	177662430	177662562	-	PDE11A	human	PDE11A	private	0.0405769	0	NA	NA	0	private
human|2|177662819|177662888|-	2	177662819	177662888	-	PDE11A	human	PDE11A	private	0.0086946	0	NA	NA	0	private
human|2|177695216|177695353|-	2	177695216	177695353	-	PDE11A	human	PDE11A	private	0.136355	1	4	78	1	private
human|2|178306475|178307604|+	2	178306475	178307604	+	OSBPL6	human	OSBPL6	pairwise	0.136477	0	NA	NA	0	shared
human|2|178942165|178943728|-	2	178942165	178943728	-	CCDC141	human	CCDC141	private	0.0287298	1	15	83.099	0.425831	private
human|2|179768495|179769366|-	2	179768495	179769366	-	ZNF385B	human	ZNF385B	pairwise	0.00756541	0	NA	NA	0	shared
human|2|181533181|181533313|-	2	181533181	181533313	-	CERKL	human	CERKL	pairwise	0.00897097	0	NA	NA	0.165414	shared
human|2|182477224|182477586|-	2	182477224	182477586	-	PDE1A	human	PDE1A	private	0.00188158	0	NA	NA	0.633609	private
human|2|186636544|186636880|+	2	186636544	186636880	+	ITGAV	human	ITGAV	private	0.0273063	0	NA	NA	0.353116	private
human|2|187468398|187469050|-	2	187468398	187469050	-	TFPI	human	TFPI	private	0.00951154	0	NA	NA	0	private
human|2|187482831|187483005|-	2	187482831	187483005	-	TFPI	human	TFPI	private	0.00850685	0	NA	NA	0.931429	private
human|2|189818335|189818559|+	2	189818335	189818559	+	PMS1	human	PMS1	private	0.0322658	1	6	85	1	private
human|2|189967176|189967499|+	2	189967176	189967499	+	PMS1	human	PMS1	private	0.000730159	0	NA	NA	0.410494	private
human|2|190206522|190206621|-	2	190206522	190206621	-	HIBCH	human	HIBCH	private	0.0849633	0	NA	NA	0	private
human|2|190490622|190490837|-	2	190490622	190490837	-	NEMP2	human	NEMP2	private	0.193365	0	NA	NA	0	private
human|2|191844188|191844646|-	2	191844188	191844646	-	CAVIN2	human	CAVIN2	private	0.0506464	0	NA	NA	0.12854	private
human|2|192154581|192155022|-	2	192154581	192155022	-	TMEFF2	human	TMEFF2	private	0.10618	0	NA	NA	0	private
human|2|195844106|195844448|-	2	195844106	195844448	-	DNAH7	human	DNAH7	private	0.0105055	0	NA	NA	0.0174927	private
human|2|196016137|196016222|-	2	196016137	196016222	-	DNAH7	human	DNAH7	private	0.0377605	0	NA	NA	0	private
human|2|196380022|196380794|-	2	196380022	196380794	-	HECW2	human	HECW2	private	0.0065316	1	1	72.034	0.87969	private
human|2|196650439|196650538|+	2	196650439	196650538	+	CCDC150	human	CCDC150	private	0.0786055	1	7	92.857	1	private
human|2|199297489|199297570|-	2	199297489	199297570	-	SATB2	human	SATB2	private	0.00232174	0	NA	NA	0	private
human|2|199724997|199726726|-	2	199724997	199726726	-	FTCDNL1	human	FTCDNL1	private	0.00478723	1	30	69.846	1	private
human|2|199820599|199820817|-	2	199820599	199820817	-	FTCDNL1	human	FTCDNL1	private	0.0012	0	NA	NA	0.0273973	private
human|2|199828922|199829087|-	2	199828922	199829087	-	FTCDNL1	human	FTCDNL1	private	0.00487166	0	NA	NA	0	private
human|2|20019222|20019488|-	2	20019222	20019488	-	LAPTM4A	human	LAPTM4A	private	0.00799241	0	NA	NA	0.850187	private
human|2|200540903|200542028|+	2	200540903	200542028	+	SGO2	human	SGO2	private	0.132543	1	19	87.302	0.844583	private
human|2|200653471|200653764|+	2	200653471	200653764	+	AOX1	human	AOX1	private	0.157651	1	1	76.136	0.721088	private
human|2|200988894|200989054|-	2	200988894	200989054	-	HYCC2	human	HYCC2	private	0.00183333	0	NA	NA	0	private
human|2|201015957|201016546|-	2	201015957	201016546	-	HYCC2	human	HYCC2	private	0.001245	1	14	97.059	0.733898	private
human|2|201151100|201151582|+	2	201151100	201151582	+	CFLAR	human	CFLAR	private	0.181095	0	NA	NA	0	private
human|2|201279216|201279742|+	2	201279216	201279742	+	CASP8	human	CASP8	private	0.131508	0	NA	NA	1	private
human|2|201856291|201857229|+	2	201856291	201857229	+	CDK15	human	CDK15	private	0.0476168	1	22	94.737	0.307774	private
human|2|201883203|201883396|+	2	201883203	201883396	+	CDK15	human	CDK15	private	0.00666883	1	1	82.99	0	private
human|2|202113591|202113716|+	2	202113591	202113716	+	KIAA2012	human	KIAA2012	pairwise	0.063134	0	NA	NA	0	shared
human|2|202118896|202119237|+	2	202118896	202119237	+	KIAA2012	human	KIAA2012	pairwise	0.088565	1	18	95	0.654971	shared
human|2|202119458|202120104|+	2	202119458	202120104	+	KIAA2012	human	KIAA2012	pairwise	0.00190722	1	24	91.935	0.738794	shared
human|2|202943092|202943393|+	2	202943092	202943393	+	CARF	human	CARF	private	0.0128603	1	19	90.476	0.933775	private
human|2|203418243|203418694|-	2	203418243	203418694	-	RAPH1	human	RAPH1	private	0.00159204	0	NA	NA	1	private
human|2|203476509|203476750|-	2	203476509	203476750	-	RAPH1	human	RAPH1	private	0.044747	0	NA	NA	0.442149	private
human|2|205174162|205174472|+	2	205174162	205174472	+	PARD3B	human	PARD3B	pairwise	0.00717035	1	1	82.587	0	shared
human|2|205437603|205437951|+	2	205437603	205437951	+	PARD3B	human	PARD3B	pairwise	0.0482203	0	NA	NA	0.114613	shared
human|2|205501149|205501563|+	2	205501149	205501563	+	PARD3B	human	PARD3B	pairwise	0.00446805	0	NA	NA	0	shared
human|2|205744736|205745309|+	2	205744736	205745309	+	NRP2	human	NRP2	private	0.467606	0	NA	NA	0	private
human|2|206749720|206750110|-	2	206749720	206750110	-	MDH1B	human	MDH1B	private	0.0146752	1	7	86.538	0.460358	private
human|2|207619650|207619872|-	2	207619650	207619872	-	METTL21A	human	METTL21A	private	0.0353004	0	NA	NA	0.336323	private
human|2|207964605|207964725|-	2	207964605	207964725	-	PLEKHM3	human	PLEKHM3	pairwise	0.018124	0	NA	NA	0	shared
human|2|208280664|208281309|+	2	208280664	208281309	+	PIKFYVE	human	PIKFYVE	private	0.090875	1	7	74.561	1	private
human|2|208445285|208445747|+	2	208445285	208445747	+	PTH2R	human	PTH2R	private	0.331183	0	NA	NA	0	private
human|2|209849740|209850033|+	2	209849740	209850033	+	UNC80	human	UNC80	private	0.0198561	0	NA	NA	0.673469	private
human|2|210096309|210097413|-	2	210096309	210097413	-	KANSL1L	human	KANSL1L	pairwise	0.105629	1	4	91.304	0.374661	shared
human|2|210100697|210101380|-	2	210100697	210101380	-	KANSL1L	human	KANSL1L	pairwise	0.0621301	1	27	89.062	0.586257	shared
human|2|210129395|210129446|-	2	210129395	210129446	-	KANSL1L	human	KANSL1L	pairwise	0.0300962	0	NA	NA	0	shared
human|2|210147392|210147451|-	2	210147392	210147451	-	KANSL1L	human	KANSL1L	pairwise	0.334333	0	NA	NA	1	shared
human|2|210424572|210425637|-	2	210424572	210425637	-	LANCL1	human	LANCL1	private	0.126374	0	NA	NA	1	private
human|2|210473576|210473830|-	2	210473576	210473830	-	LANCL1	human	LANCL1	private	0.0592078	0	NA	NA	0.305882	private
human|2|210557482|210558156|+	2	210557482	210558156	+	CPS1	human	CPS1	private	0.0352613	0	NA	NA	0	private
human|2|211426042|211426755|-	2	211426042	211426755	-	ERBB4	human	ERBB4	all3	0.113239	0	NA	NA	0	shared
human|2|211491232|211492064|-	2	211491232	211492064	-	ERBB4	human	ERBB4	all3	0.0820204	0	NA	NA	0.210084	shared
human|2|211616534|211616815|-	2	211616534	211616815	-	ERBB4	human	ERBB4	all3	0.0756525	0	NA	NA	0	shared
human|2|211700894|211701753|-	2	211700894	211701753	-	ERBB4	human	ERBB4	all3	0.0333395	1	20	88.525	0.453488	shared
human|2|211923875|211924026|-	2	211923875	211924026	-	ERBB4	human	ERBB4	all3	0.0157368	1	25	94.872	0.967105	shared
human|2|211968058|211968374|-	2	211968058	211968374	-	ERBB4	human	ERBB4	all3	0.239148	0	NA	NA	0	shared
human|2|213341087|213341519|+	2	213341087	213341519	+	SPAG16	human	SPAG16	pairwise	0.170569	0	NA	NA	0	shared
human|2|213898673|213898742|+	2	213898673	213898742	+	SPAG16	human	SPAG16	pairwise	0.0172147	0	NA	NA	1	shared
human|2|213968200|213968599|+	2	213968200	213968599	+	SPAG16	human	SPAG16	pairwise	0.0435279	1	21	89.796	0.905	shared
human|2|214030147|214030470|+	2	214030147	214030470	+	SPAG16	human	SPAG16	pairwise	0.00025	1	23	93.617	0.898148	shared
human|2|214062690|214063311|+	2	214062690	214063311	+	SPAG16	human	SPAG16	pairwise	0.204351	0	NA	NA	0.990354	shared
human|2|214150876|214151489|+	2	214150876	214151489	+	SPAG16	human	SPAG16	pairwise	0.131128	1	1	71.29	0	shared
human|2|215017697|215017743|-	2	215017697	215017743	-	ABCA12	human	ABCA12	private	0.00319149	0	NA	NA	0.617021	private
human|2|216029150|216029449|-	2	216029150	216029449	-	PECR	human	PECR	private	0.0118333	1	25	95.082	0.843333	private
human|2|216075155|216075265|-	2	216075155	216075265	-	PECR	human	PECR	private	0.0364505	0	NA	NA	1	private
human|2|216096730|216096868|+	2	216096730	216096868	+	TMEM169	human	TMEM169	private	0.357557	0	NA	NA	0	private
human|2|218517966|218518189|-	2	218517966	218518189	-	USP37	human	USP37	private	0.0243214	1	7	94.444	0.946429	private
human|2|219569594|219569745|-	2	219569594	219569745	-	OBSL1	human	OBSL1	private	0.00808553	0	NA	NA	1	private
human|2|221559500|221559744|-	2	221559500	221559744	-	EPHA4	human	EPHA4	pairwise	0.0595918	0	NA	NA	0.17551	shared
human|2|221562213|221562908|-	2	221562213	221562908	-	EPHA4	human	EPHA4	pairwise	0.168399	1	1	85.833	0	shared
human|2|222454923|222455058|+	2	222454923	222455058	+	SGPP2	human	SGPP2	private	0.00107971	0	NA	NA	1	private
human|2|222535430|222536008|+	2	222535430	222536008	+	SGPP2	human	SGPP2	private	0.0243338	0	NA	NA	0	private
human|2|223817973|223818485|-	2	223817973	223818485	-	AP1S3	human	AP1S3	private	0.0526472	1	19	94.643	0.879142	private
human|2|224783562|224783659|-	2	224783562	224783659	-	DOCK10	human	DOCK10	pairwise	0.190163	0	NA	NA	0.122449	shared
human|2|225526889|225527349|+	2	225526889	225527349	+	NYAP2	human	NYAP2	pairwise	0.052945	0	NA	NA	0.127983	shared
human|2|225529222|225529332|+	2	225529222	225529332	+	NYAP2	human	NYAP2	pairwise	0.019609	0	NA	NA	0.189189	shared
human|2|225598069|225598368|+	2	225598069	225598368	+	NYAP2	human	NYAP2	pairwise	0.0285069	0	NA	NA	0	shared
human|2|226869142|226870405|+	2	226869142	226870405	+	RHBDD1	human	RHBDD1	private	0.0427871	1	1	83.117	0.129747	private
human|2|226895644|226895981|+	2	226895644	226895981	+	RHBDD1	human	RHBDD1	private	0.000817143	0	NA	NA	0	private
human|2|226967096|226967350|+	2	226967096	226967350	+	RHBDD1	human	RHBDD1	private	0.00548	0	NA	NA	0.729412	private
human|2|227146146|227146254|-	2	227146146	227146254	-	COL4A4	human	COL4A4	pairwise	0.00111927	0	NA	NA	0.87156	shared
human|2|227507242|227507673|+	2	227507242	227507673	+	AGFG1	human	AGFG1	pairwise	0.0029537	1	21	91.071	1	shared
human|2|227894719|227894979|+	2	227894719	227894979	+	DAW1	human	DAW1	private	0.051146	0	NA	NA	1	private
human|2|228106332|228106789|-	2	228106332	228106789	-	SPHKAP	human	SPHKAP	private	0.0261092	0	NA	NA	0	private
human|2|229150841|229153603|-	2	229150841	229153603	-	PID1	human	PID1	private	0.0748009	1	21	96.552	0.326457	private
human|2|229581896|229582005|-	2	229581896	229582005	-	DNER	human	DNER	private	0.00306364	0	NA	NA	0	private
human|2|229786396|229786591|-	2	229786396	229786591	-	TRIP12	human	TRIP12	private	0.0147653	1	21	92.593	0.872449	private
human|2|229997697|229998184|+	2	229997697	229998184	+	FBXO36	human	FBXO36	private	0.0280769	0	NA	NA	0.157787	private
human|2|230005124|230005446|+	2	230005124	230005446	+	FBXO36	human	FBXO36	private	0.0139825	1	21	90.741	1	private
human|2|230019891|230019964|+	2	230019891	230019964	+	FBXO36	human	FBXO36	private	0.00222093	0	NA	NA	1	private
human|2|230360106|230360415|+	2	230360106	230360415	+	SP140L	human	SP140L	private	0.0208344	0	NA	NA	0	private
human|2|230463408|230463474|+	2	230463408	230463474	+	SP100	human	SP100	private	0.00110976	0	NA	NA	0	private
human|2|233136586|233136883|+	2	233136586	233136883	+	INPP5D	human	INPP5D	private	0.180872	0	NA	NA	0.416107	private
human|2|233160242|233160562|+	2	233160242	233160562	+	INPP5D	human	INPP5D	private	0.00494977	0	NA	NA	0.137072	private
human|2|233490098|233490217|-	2	233490098	233490217	-	USP40	human	USP40	pairwise	0.0100667	0	NA	NA	0.55	shared
human|2|236073020|236073817|+	2	236073020	236073817	+	AGAP1	human	AGAP1	pairwise	0.0131265	1	21	88.679	0.47995	shared
human|2|236439486|236439625|-	2	236439486	236439625	-	IQCA1	human	IQCA1	private	0.0779857	0	NA	NA	0.778571	private
human|2|236460681|236461054|-	2	236460681	236461054	-	IQCA1	human	IQCA1	private	0.00931016	1	12	85.246	1	private
human|2|236473737|236473912|-	2	236473737	236473912	-	IQCA1	human	IQCA1	private	0.153557	0	NA	NA	0	private
human|2|236482808|236484014|-	2	236482808	236484014	-	IQCA1	human	IQCA1	private	0.0285286	1	20	85.915	0.306545	private
human|2|236494465|236495340|-	2	236494465	236495340	-	IQCA1	human	IQCA1	private	0.0159874	1	23	84.314	0.317352	private
human|2|237497567|237497782|+	2	237497567	237497782	+	MLPH	human	MLPH	private	0.0141304	0	NA	NA	0	private
human|2|237507474|237507746|+	2	237507474	237507746	+	MLPH	human	MLPH	private	0.0801203	1	1	74.737	1	private
human|2|237644711|237646204|+	2	237644711	237646204	+	LRRFIP1	human	LRRFIP1	private	0.0172279	0	NA	NA	0.412985	private
human|2|237649605|237649811|+	2	237649605	237649811	+	LRRFIP1	human	LRRFIP1	private	0.0689752	0	NA	NA	0	private
human|2|237664316|237665087|+	2	237664316	237665087	+	LRRFIP1	human	LRRFIP1	private	0.242052	0	NA	NA	0.343264	private
human|2|237670130|237671490|+	2	237670130	237671490	+	LRRFIP1	human	LRRFIP1	private	0.071884	0	NA	NA	0.271859	private
human|2|23777536|23777988|-	2	23777536	23777988	-	ATAD2B	human	ATAD2B	pairwise	0.0221033	0	NA	NA	0	shared
human|2|239189408|239189712|-	2	239189408	239189712	-	HDAC4	human	HDAC4	private	0.00125246	0	NA	NA	0	private
human|2|23925718|23925975|-	2	23925718	23925975	-	ATAD2B	human	ATAD2B	pairwise	0.0849655	0	NA	NA	0	shared
human|2|23995317|23995867|+	2	23995317	23995867	+	UBXN2A	human	UBXN2A	private	0.601552	1	14	93.182	0.660617	private
human|2|24026799|24027013|+	2	24026799	24027013	+	UBXN2A	human	UBXN2A	private	0.787016	0	NA	NA	1	private
human|2|241389326|241389511|+	2	241389326	241389511	+	FARP2	human	FARP2	private	0.14215	1	2	88.636	1	private
human|2|241430267|241430999|+	2	241430267	241430999	+	FARP2	human	FARP2	private	0.184507	1	19	91.837	0.776262	private
human|2|241440768|241441008|+	2	241440768	241441008	+	FARP2	human	FARP2	private	0.240901	1	4	97.143	0.580913	private
human|2|241449649|241450094|+	2	241449649	241450094	+	FARP2	human	FARP2	private	0.0852577	1	20	95.455	0.70852	private
human|2|241714031|241714338|+	2	241714031	241714338	+	ING5	human	ING5	private	0.0205294	0	NA	NA	0.642857	private
human|2|24264678|24265092|-	2	24264678	24265092	-	ITSN2	human	ITSN2	private	0.259289	1	1	79.747	0.925301	private
human|2|24853760|24854164|-	2	24853760	24854164	-	ADCY3	human	ADCY3	private	0.00402655	0	NA	NA	0.0641975	private
human|2|24956036|24956118|-	2	24956036	24956118	-	DNAJC27	human	DNAJC27	private	0.0800792	0	NA	NA	0	private
human|2|25094976|25095243|+	2	25094976	25095243	+	EFR3B	human	EFR3B	private	0.211719	1	20	88.462	1	private
human|2|25386382|25387151|-	2	25386382	25387151	-	DTNB	human	DTNB	private	0.41728	0	NA	NA	0	private
human|2|25448466|25448852|-	2	25448466	25448852	-	DTNB	human	DTNB	private	0.0819647	1	22	93.333	0.847545	private
human|2|25592634|25593247|-	2	25592634	25593247	-	DTNB	human	DTNB	private	0.00910586	0	NA	NA	0.825733	private
human|2|25619551|25620427|-	2	25619551	25620427	-	DTNB	human	DTNB	private	0.0455704	1	21	92.857	0.345496	private
human|2|25780800|25781055|-	2	25780800	25781055	-	ASXL2	human	ASXL2	private	0.0127627	1	24	90.323	0.976562	private
human|2|25787599|25787704|-	2	25787599	25787704	-	ASXL2	human	ASXL2	private	0.0142883	0	NA	NA	1	private
human|2|25869853|25870206|-	2	25869853	25870206	-	ASXL2	human	ASXL2	private	0.00781146	1	2	84.906	0.364407	private
human|2|26067470|26069406|+	2	26067470	26069406	+	RAB10	human	RAB10	private	0.0395394	1	1	72.259	0.485803	private
human|2|26121837|26122478|+	2	26121837	26122478	+	RAB10	human	RAB10	private	0.00704636	1	21	91.667	1	private
human|2|26176820|26177098|+	2	26176820	26177098	+	GAREM2	human	GAREM2	private	0.370338	0	NA	NA	1	private
human|2|26407596|26408113|+	2	26407596	26408113	+	DRC1	human	DRC1	private	0.0914527	0	NA	NA	1	private
human|2|27784911|27785363|+	2	27784911	27785363	+	MRPL33	human	MRPL33	private	0.0210289	0	NA	NA	0.713024	private
human|2|27943269|27944055|+	2	27943269	27944055	+	BABAM2	human	BABAM2	private	0.023885	1	1	80.247	0.102922	private
human|2|28533002|28534297|+	2	28533002	28534297	+	PLB1	human	PLB1	pairwise	0.0382028	1	20	78	0.316358	shared
human|2|28631002|28631154|+	2	28631002	28631154	+	PLB1	human	PLB1	pairwise	0.0798229	1	10	88.679	0.96732	shared
human|2|28633672|28634042|+	2	28633672	28634042	+	PLB1	human	PLB1	pairwise	0.0141497	0	NA	NA	0	shared
human|2|29219434|29219633|-	2	29219434	29219633	-	ALK	human	ALK	private	0.00659353	0	NA	NA	0	private
human|2|29343312|29343371|-	2	29343312	29343371	-	ALK	human	ALK	private	0.124031	1	1	84.211	1	private
human|2|29918828|29919023|-	2	29918828	29919023	-	ALK	human	ALK	private	0.0423442	0	NA	NA	0	private
human|2|30273452|30275072|+	2	30273452	30275072	+	LBH	human	LBH	private	0.0581896	1	21	90.141	0.263418	private
human|2|30310155|30310876|+	2	30310155	30310876	+	LBH	human	LBH	private	0.0198545	1	21	89.062	0.461219	private
human|2|30460236|30460404|+	2	30460236	30460404	+	LCLAT1	human	LCLAT1	private	0.0937286	0	NA	NA	0.473373	private
human|2|30780590|30781336|-	2	30780590	30781336	-	CAPN13	human	CAPN13	private	0.00266169	0	NA	NA	0.136546	private
human|2|31263863|31264459|+	2	31263863	31264459	+	EHD3	human	EHD3	private	0.0298975	0	NA	NA	0.706868	private
human|2|32029025|32029263|-	2	32029025	32029263	-	DPY30	human	DPY30	private	0.0253679	1	21	87.5	1	private
human|2|32064440|32064883|+	2	32064440	32064883	+	SPAST	human	SPAST	private	0.00346605	1	1	78.173	0	private
human|2|33022509|33024150|+	2	33022509	33024150	+	LTBP1	human	LTBP1	private	0.00844534	1	14	82.09	0.379415	private
human|2|3320982|3321265|-	2	3320982	3321265	-	EIPR1	human	EIPR1	private	0.0393857	0	NA	NA	0	private
human|2|36504059|36504341|+	2	36504059	36504341	+	CRIM1	human	CRIM1	private	0.17042	0	NA	NA	0.678445	private
human|2|36724043|36724813|+	2	36724043	36724813	+	VIT	human	VIT	private	0.123029	1	19	95.238	0.242542	private
human|2|37059517|37060125|-	2	37059517	37060125	-	HEATR5B	human	HEATR5B	private	0.0634033	1	21	83.951	0.399015	private
human|2|37280110|37280359|-	2	37280110	37280359	-	PRKD3	human	PRKD3	pairwise	0.0308155	1	24	90.323	1	shared
human|2|37360210|37360801|+	2	37360210	37360801	+	QPCT	human	QPCT	private	0.00168382	1	1	71.504	0	private
human|2|38054740|38054994|+	2	38054740	38054994	+	RMDN2	human	RMDN2	pairwise	0.0136235	0	NA	NA	0	shared
human|2|38923257|38923648|+	2	38923257	38923648	+	MORN2	human	MORN2	private	0.0745184	0	NA	NA	0.520408	private
human|2|39430107|39430235|-	2	39430107	39430235	-	MAP4K3	human	MAP4K3	pairwise	0.0695865	0	NA	NA	0.51938	shared
human|2|40157102|40157623|-	2	40157102	40157623	-	SLC8A1	human	SLC8A1	private	0.15136	0	NA	NA	0.40613	private
human|2|40311582|40312061|-	2	40311582	40312061	-	SLC8A1	human	SLC8A1	private	0.0116608	0	NA	NA	0.38125	private
human|2|40347535|40348903|-	2	40347535	40348903	-	SLC8A1	human	SLC8A1	private	0.0399414	0	NA	NA	0.186267	private
human|2|40359190|40359532|-	2	40359190	40359532	-	SLC8A1	human	SLC8A1	private	0.024219	1	2	78.571	0.973761	private
human|2|40361473|40361916|-	2	40361473	40361916	-	SLC8A1	human	SLC8A1	private	0.0506765	0	NA	NA	0.0675676	private
human|2|40370955|40371913|-	2	40370955	40371913	-	SLC8A1	human	SLC8A1	private	0.00358029	0	NA	NA	0.157456	private
human|2|40408805|40408874|-	2	40408805	40408874	-	SLC8A1	human	SLC8A1	private	0.0181392	0	NA	NA	0	private
human|2|42305454|42305705|+	2	42305454	42305705	+	EML4	human	EML4	private	0.0271982	0	NA	NA	0	private
human|2|42584178|42584561|+	2	42584178	42584561	+	MTA3	human	MTA3	private	0.0228767	0	NA	NA	1	private
human|2|42602162|42602359|+	2	42602162	42602359	+	MTA3	human	MTA3	private	0.117643	1	21	91.667	0.954545	private
human|2|43362957|43363919|-	2	43362957	43363919	-	THADA	human	THADA	pairwise	0.0657862	1	5	94.595	0.600208	shared
human|2|43690816|43690880|+	2	43690816	43690880	+	PLEKHH2	human	PLEKHH2	private	0.0334763	0	NA	NA	0	private
human|2|43774873|43775156|+	2	43774873	43775156	+	DYNC2LI1	human	DYNC2LI1	private	0.0246784	0	NA	NA	0.848592	private
human|2|43854206|43854603|+	2	43854206	43854603	+	ABCG8	human	ABCG8	private	0.0158588	1	21	88.333	0.650754	private
human|2|44291409|44291669|+	2	44291409	44291669	+	SLC3A1	human	SLC3A1	private	0.0246973	0	NA	NA	0	private
human|2|44307459|44308456|+	2	44307459	44308456	+	SLC3A1	human	SLC3A1	private	0.0339611	1	23	91.071	1	private
human|2|44316622|44316916|+	2	44316622	44316916	+	SLC3A1	human	SLC3A1	private	0.129074	0	NA	NA	0.949153	private
human|2|44475781|44476733|+	2	44475781	44476733	+	CAMKMT	human	CAMKMT	pairwise	0.00213514	1	1	81.705	0	shared
human|2|45543764|45544229|-	2	45543764	45544229	-	SRBD1	human	SRBD1	private	0.0688625	1	16	90.476	0.939914	private
human|2|45990088|45990502|+	2	45990088	45990502	+	PRKCE	human	PRKCE	pairwise	0.0130097	0	NA	NA	0.939759	shared
human|2|46896851|46897109|-	2	46896851	46897109	-	MCFD2	human	MCFD2	private	0.012429	1	21	94.872	0.444015	private
human|2|46905671|46905794|-	2	46905671	46905794	-	MCFD2	human	MCFD2	private	0.0106324	0	NA	NA	0	private
human|2|46943656|46944333|+	2	46943656	46944333	+	TTC7A	human	TTC7A	private	0.00201493	0	NA	NA	0	private
human|2|46968060|46968866|+	2	46968060	46968866	+	TTC7A	human	TTC7A	private	0.0250101	0	NA	NA	0.154895	private
human|2|46982718|46983023|+	2	46982718	46983023	+	TTC7A	human	TTC7A	private	0.0618442	1	19	90.385	0.915033	private
human|2|48976869|48976993|-	2	48976869	48976993	-	FSHR	human	FSHR	private	0.031282	0	NA	NA	1	private
human|2|48989303|48989780|-	2	48989303	48989780	-	FSHR	human	FSHR	private	0.0458616	1	13	87.273	0.579498	private
human|2|49017089|49017272|-	2	49017089	49017272	-	FSHR	human	FSHR	private	0.0732577	0	NA	NA	0	private
human|2|49031499|49031627|-	2	49031499	49031627	-	FSHR	human	FSHR	private	0.0375605	0	NA	NA	0	private
human|2|49041596|49041724|-	2	49041596	49041724	-	FSHR	human	FSHR	private	0.0105401	0	NA	NA	0	private
human|2|49067184|49067337|-	2	49067184	49067337	-	FSHR	human	FSHR	private	0.0300785	0	NA	NA	0.305195	private
human|2|49151162|49151544|-	2	49151162	49151544	-	FSHR	human	FSHR	private	0.0315784	0	NA	NA	0.532637	private
human|2|49152522|49153549|-	2	49152522	49153549	-	FSHR	human	FSHR	private	0.234448	0	NA	NA	0.20428	private
human|2|53798446|53798602|+	2	53798446	53798602	+	ERLEC1	human	ERLEC1	pairwise	0.00560652	0	NA	NA	0.764331	shared
human|2|53978938|53979623|+	2	53978938	53979623	+	ACYP2	human	ACYP2	private	0.00422222	1	20	93.878	1	private
human|2|53980422|53980550|+	2	53980422	53980550	+	ACYP2	human	ACYP2	private	0.0365641	1	18	90.698	1	private
human|2|53984706|53984755|+	2	53984706	53984755	+	ACYP2	human	ACYP2	private	0.0187001	0	NA	NA	1	private
human|2|53999480|53999774|+	2	53999480	53999774	+	ACYP2	human	ACYP2	private	0.00204831	0	NA	NA	0.430508	private
human|2|54045099|54045364|+	2	54045099	54045364	+	ACYP2	human	ACYP2	private	0.039386	0	NA	NA	1	private
human|2|54878231|54878407|+	2	54878231	54878407	+	EML6	human	EML6	pairwise	0.00381337	0	NA	NA	0	shared
human|2|55591958|55592042|-	2	55591958	55592042	-	PPP4R3B	human	PPP4R3B	private	0.069239	0	NA	NA	0	private
human|2|55670215|55671232|-	2	55670215	55671232	-	PNPT1	human	PNPT1	private	0.00078125	1	21	90.164	0.671906	private
human|2|58134630|58134997|+	2	58134630	58134997	+	VRK2	human	VRK2	private	0.0153602	1	2	75.758	0.798913	private
human|2|61086186|61086411|+	2	61086186	61086411	+	SANBR	human	SANBR	private	0.0154939	0	NA	NA	1	private
human|2|62715301|62715550|+	2	62715301	62715550	+	EHBP1	human	EHBP1	private	0.030249	1	22	90.323	0.704	private
human|2|63438473|63438623|-	2	63438473	63438623	-	WDPCP	human	WDPCP	private	0.00111628	0	NA	NA	0	private
human|2|63881434|63881679|-	2	63881434	63881679	-	VPS54	human	VPS54	private	0.00305251	0	NA	NA	0	private
human|2|63961380|63961474|-	2	63961380	63961474	-	VPS54	human	VPS54	private	0.00357057	0	NA	NA	0	private
human|2|64585954|64587286|+	2	64585954	64587286	+	AFTPH	human	AFTPH	private	0.0390336	0	NA	NA	0	private
human|2|65315634|65315951|-	2	65315634	65315951	-	SPRED2	human	SPRED2	pairwise	0.0757052	1	20	92	1	shared
human|2|68500731|68501096|+	2	68500731	68501096	+	APLF	human	APLF	private	0.00736688	0	NA	NA	0	private
human|2|68508705|68509052|+	2	68508705	68509052	+	APLF	human	APLF	private	0.00566901	1	43	73.152	1	private
human|2|68526610|68526945|+	2	68526610	68526945	+	APLF	human	APLF	private	0.031098	1	18	90.909	0.613095	private
human|2|68546837|68547905|+	2	68546837	68547905	+	APLF	human	APLF	private	0.628793	0	NA	NA	0.944808	private
human|2|68753924|68754809|+	2	68753924	68754809	+	ARHGAP25	human	ARHGAP25	pairwise	0.00222846	1	18	93.023	0.990971	shared
human|2|69126539|69126949|+	2	69126539	69126949	+	ANTXR1	human	ANTXR1	private	0.136232	0	NA	NA	0	private
human|2|69595255|69595436|-	2	69595255	69595436	-	AAK1	human	AAK1	pairwise	0.036931	1	20	92.683	0.884615	shared
human|2|69611326|69611413|-	2	69611326	69611413	-	AAK1	human	AAK1	pairwise	0.00379793	0	NA	NA	1	shared
human|2|69782756|69783180|+	2	69782756	69783180	+	ANXA4	human	ANXA4	private	0.0526938	0	NA	NA	0.272941	private
human|2|71487973|71488229|+	2	71487973	71488229	+	DYSF	human	DYSF	private	0.133325	0	NA	NA	0	private
human|2|72277599|72277742|-	2	72277599	72277742	-	EXOC6B	human	EXOC6B	private	0.0206844	1	2	90.244	1	private
human|2|72378821|72379110|-	2	72378821	72379110	-	EXOC6B	human	EXOC6B	private	0.05961	0	NA	NA	0.455172	private
human|2|72824435|72825426|-	2	72824435	72825426	-	EXOC6B	human	EXOC6B	private	0.00340719	0	NA	NA	0.235887	private
human|2|73051452|73051811|-	2	73051452	73051811	-	SFXN5	human	SFXN5	private	0.00565016	1	21	92.982	1	private
human|2|74143878|74144837|-	2	74143878	74144837	-	BOLA3	human	BOLA3	private	0.00382963	1	22	89.706	0.58125	private
human|2|74162925|74163469|-	2	74162925	74163469	-	MOB1A	human	MOB1A	private	0.0349471	1	8	88.636	1	private
human|2|74456755|74457163|+	2	74456755	74457163	+	INO80B	human	INO80B	private	0.0697185	0	NA	NA	0.545232	private
human|2|74605195|74606208|-	2	74605195	74606208	-	M1AP	human	M1AP	private	0.606318	1	21	90	0.803748	private
human|2|74663094|74664639|+	2	74663094	74664639	+	SEMA4F	human	SEMA4F	private	0.397289	1	16	88	0.726391	private
human|2|74855042|74855360|+	2	74855042	74855360	+	HK2	human	HK2	private	0.115622	1	26	86.957	0.990596	private
human|2|75016862|75017372|+	2	75016862	75017372	+	POLE4	human	POLE4	private	0.08723	1	20	93.333	0.925636	private
human|2|75024704|75024967|+	2	75024704	75024967	+	POLE4	human	POLE4	private	0.0173453	0	NA	NA	0.643939	private
human|2|79844137|79844448|+	2	79844137	79844448	+	CTNNA2	human	CTNNA2	private	0.0324698	0	NA	NA	0.628205	private
human|2|80497703|80498023|+	2	80497703	80498023	+	CTNNA2	human	CTNNA2	private	0.0358633	1	1	72.603	1	private
human|2|80552020|80552334|+	2	80552020	80552334	+	CTNNA2	human	CTNNA2	private	0.136981	1	1	75	0.95873	private
human|2|84536449|84536865|+	2	84536449	84536865	+	DNAH6	human	DNAH6	pairwise	0.0134068	0	NA	NA	1	shared
human|2|84541034|84542343|+	2	84541034	84542343	+	DNAH6	human	DNAH6	pairwise	0.027715	0	NA	NA	0.114504	shared
human|2|84789356|84789865|+	2	84789356	84789865	+	DNAH6	human	DNAH6	pairwise	0.221417	0	NA	NA	1	shared
human|2|85286997|85287382|+	2	85286997	85287382	+	TCF7L1	human	TCF7L1	pairwise	0.795429	0	NA	NA	0	shared
human|2|85542639|85542756|-	2	85542639	85542756	-	GGCX	human	GGCX	private	0.030864	1	3	97.345	0	private
human|2|85877300|85877743|-	2	85877300	85877743	-	ST3GAL5	human	ST3GAL5	private	0.00916935	1	2	80.22	0.961712	private
human|2|87767770|87768540|-	2	87767770	87768540	-	RGPD2	human	RGPD2	private	0.00389521	0	NA	NA	0.69131	private
human|2|88624243|88624538|-	2	88624243	88624538	-	EIF2AK3	human	EIF2AK3	private	0.00380526	0	NA	NA	0.165541	private
human|2|9598636|9598788|-	2	9598636	9598788	-	YWHAQ	human	YWHAQ	private	0.006125	0	NA	NA	1	private
human|2|97903769|97903976|-	2	97903769	97903976	-	TMEM131	human	TMEM131	private	0.0458235	1	11	94.444	1	private
human|2|98166433|98166615|+	2	98166433	98166615	+	VWA3B	human	VWA3B	private	0.0104378	0	NA	NA	1	private
human|2|98634305|98634431|-	2	98634305	98634431	-	MGAT4A	human	MGAT4A	private	0.00430328	0	NA	NA	0	private
human|2|98718021|98718366|-	2	98718021	98718366	-	MGAT4A	human	MGAT4A	private	0.0143943	0	NA	NA	0.627168	private
human|2|99086247|99086728|-	2	99086247	99086728	-	TSGA10	human	TSGA10	private	0.0165304	1	24	77.647	1	private
human|2|99597562|99597955|-	2	99597562	99597955	-	AFF3	human	AFF3	private	0.0403577	0	NA	NA	0.350254	private
human|2|99648589|99649430|-	2	99648589	99649430	-	AFF3	human	AFF3	private	0.0540379	1	1	84.112	0	private
human|20|10634333|10635336|+	20	10634333	10635336	+	SLX4IP	human	SLX4IP	pairwise	0.569032	1	1	80.89	0	shared
human|20|10663078|10663235|-	20	10663078	10663235	-	JAG1	human	JAG1	private	0.00892405	0	NA	NA	0	private
human|20|13094519|13096014|+	20	13094519	13096014	+	SPTLC3	human	SPTLC3	private	0.0182787	0	NA	NA	0.151738	private
human|20|13121485|13122629|+	20	13121485	13122629	+	SPTLC3	human	SPTLC3	private	0.104031	1	1	72.318	0.231441	private
human|20|13553084|13553542|-	20	13553084	13553542	-	TASP1	human	TASP1	pairwise	0.0554074	1	5	85.455	0.657952	shared
human|20|14100073|14100663|+	20	14100073	14100663	+	MACROD2	human	MACROD2	all3	0.0953959	0	NA	NA	0.243655	shared
human|20|15868794|15869086|+	20	15868794	15869086	+	MACROD2	human	MACROD2	all3	0.0901706	1	16	95.455	1	shared
human|20|16404258|16404438|-	20	16404258	16404438	-	KIF16B	human	KIF16B	private	0.00330939	0	NA	NA	0.436464	private
human|20|17656847|17656961|-	20	17656847	17656961	-	RRBP1	human	RRBP1	private	0.00396522	0	NA	NA	0	private
human|20|19522235|19522549|+	20	19522235	19522549	+	SLC24A3	human	SLC24A3	private	0.0186889	0	NA	NA	0.24127	private
human|20|19962388|19962602|+	20	19962388	19962602	+	RIN2	human	RIN2	private	0.0127302	0	NA	NA	0	private
human|20|20711251|20711628|-	20	20711251	20711628	-	RALGAPA2	human	RALGAPA2	private	0.0977222	0	NA	NA	0	private
human|20|2106797|2107728|+	20	2106797	2107728	+	STK35	human	STK35	private	0.0329785	0	NA	NA	0.141631	private
human|20|21154747|21155533|+	20	21154747	21155533	+	KIZ	human	KIZ	pairwise	0.0843494	1	23	83.562	0.611182	shared
human|20|21709724|21710028|+	20	21709724	21710028	+	PAX1	human	PAX1	private	0.0166951	0	NA	NA	0	private
human|20|24610371|24610546|+	20	24610371	24610546	+	SYNDIG1	human	SYNDIG1	private	0.0170909	0	NA	NA	0	private
human|20|24659953|24660276|+	20	24659953	24660276	+	SYNDIG1	human	SYNDIG1	private	0.00288272	0	NA	NA	0.484568	private
human|20|25047859|25047950|-	20	25047859	25047950	-	ACSS1	human	ACSS1	private	0.00241304	0	NA	NA	0	private
human|20|25524341|25524727|-	20	25524341	25524727	-	NINL	human	NINL	private	0.00754264	0	NA	NA	0	private
human|20|25608121|25608178|-	20	25608121	25608178	-	NANP	human	NANP	private	0.00563793	0	NA	NA	0.913793	private
human|20|25622936|25623134|-	20	25622936	25623134	-	NANP	human	NANP	private	0.00472362	0	NA	NA	0.396985	private
human|20|2892889|2893056|+	20	2892889	2893056	+	VPS16	human	VPS16	private	0.127661	0	NA	NA	0.410714	private
human|20|31482725|31483026|+	20	31482725	31483026	+	REM1	human	REM1	private	0.0677748	1	12	93.182	0.466887	private
human|20|31881349|31881480|+	20	31881349	31881480	+	TTLL9	human	TTLL9	pairwise	0.0197955	0	NA	NA	1	shared
human|20|32010679|32011252|+	20	32010679	32011252	+	CCM2L	human	CCM2L	private	0.0243902	0	NA	NA	0.0470383	private
human|20|32321700|32321917|+	20	32321700	32321917	+	KIF3B	human	KIF3B	private	0.189748	0	NA	NA	1	private
human|20|32640980|32641151|-	20	32640980	32641151	-	C20orf203	human	C20ORF203	private	0.0181686	1	20	84	1	private
human|20|3365665|3366252|-	20	3365665	3366252	-	DNAAF9	human	DNAAF9	private	0.204852	1	7	82.258	1	private
human|20|34550580|34551027|+	20	34550580	34551027	+	MAP1LC3A	human	MAP1LC3A	private	0.036192	1	8	93.333	1	private
human|20|34923540|34923636|-	20	34923540	34923636	-	GSS	human	GSS	private	0.150249	0	NA	NA	1	private
human|20|35134231|35134480|-	20	35134231	35134480	-	EDEM2	human	EDEM2	private	0.0501049	0	NA	NA	0.624	private
human|20|35247108|35247365|+	20	35247108	35247365	+	MMP24	human	MMP24	private	0.15105	0	NA	NA	0.767442	private
human|20|35341362|35341594|-	20	35341362	35341594	-	UQCC1	human	UQCC1	private	0.313876	0	NA	NA	0	private
human|20|35406719|35408015|-	20	35406719	35408015	-	UQCC1	human	UQCC1	private	0.00144495	1	23	90.164	0.996916	private
human|20|35989383|35989526|+	20	35989383	35989526	+	CNBD2	human	CNBD2	private	0.0341667	0	NA	NA	1	private
human|20|36020705|36021471|+	20	36020705	36021471	+	CNBD2	human	CNBD2	private	0.116239	1	41	81.25	0.43807	private
human|20|36021762|36021951|+	20	36021762	36021951	+	CNBD2	human	CNBD2	private	0.00541579	0	NA	NA	0	private
human|20|36449219|36449819|+	20	36449219	36449819	+	DLGAP4	human	DLGAP4	private	0.0408852	0	NA	NA	0.0332779	private
human|20|36582133|36582536|+	20	36582133	36582536	+	TGIF2	human	TGIF2	private	0.0708168	0	NA	NA	0.883663	private
human|20|36923861|36924244|-	20	36923861	36924244	-	SAMHD1	human	SAMHD1	private	0.0117782	1	17	86.792	0.815104	private
human|20|37084964|37085060|-	20	37084964	37085060	-	RBL1	human	RBL1	private	0.0207867	0	NA	NA	1	private
human|20|37093640|37095239|-	20	37093640	37095239	-	RBL1	human	RBL1	private	0.162464	1	25	88.235	0.525	private
human|20|37157414|37157553|-	20	37157414	37157553	-	MROH8	human	MROH8	private	0.0137529	1	11	90	1	private
human|20|37216057|37216375|+	20	37216057	37216375	+	RPN2	human	RPN2	private	0.0684483	1	22	93.103	1	private
human|20|38624216|38624466|+	20	38624216	38624466	+	NA	human	NA	private	NA	NA	NA	NA	NA	private
human|20|38783878|38783932|+	20	38783878	38783932	+	ACTR5	human	ACTR5	private	0.0177091	1	5	90.741	1	private
human|20|41504399|41504422|-	20	41504399	41504422	-	CHD6	human	CHD6	private	0.0953067	0	NA	NA	1	private
human|20|41556327|41558557|-	20	41556327	41558557	-	CHD6	human	CHD6	private	0.299823	0	NA	NA	0.0587181	private
human|20|42097726|42098120|-	20	42097726	42098120	-	PTPRT	human	PTPRT	private	0.0218993	0	NA	NA	0	private
human|20|42398713|42399041|-	20	42398713	42399041	-	PTPRT	human	PTPRT	private	0.174827	0	NA	NA	0.832827	private
human|20|42442164|42442337|-	20	42442164	42442337	-	PTPRT	human	PTPRT	private	0.360695	1	1	83.636	0	private
human|20|42542602|42543100|-	20	42542602	42543100	-	PTPRT	human	PTPRT	private	0.0241434	1	4	83.333	0.987976	private
human|20|42749798|42750023|-	20	42749798	42750023	-	PTPRT	human	PTPRT	private	0.117948	0	NA	NA	0	private
human|20|44008897|44010131|+	20	44008897	44010131	+	TOX2	human	TOX2	private	0.0338534	0	NA	NA	0.297976	private
human|20|44376858|44377043|+	20	44376858	44377043	+	HNF4A	human	HNF4A	private	0.0884946	1	4	79.07	1	private
human|20|44388533|44389623|+	20	44388533	44389623	+	HNF4A	human	HNF4A	private	0.127008	1	2	83.333	0.35472	private
human|20|45709546|45710252|-	20	45709546	45710252	-	WFDC3	human	WFDC3	private	0.0559183	0	NA	NA	0.234795	private
human|20|46195711|46196202|-	20	46195711	46196202	-	CDH22	human	CDH22	private	0.366907	1	1	85.348	0.203252	private
human|20|46486269|46488202|+	20	46486269	46488202	+	ZNF840P	human	ZNF840P	private	0.0581794	1	21	92.857	0.853154	private
human|20|46572850|46572934|-	20	46572850	46572934	-	SLC13A3	human	SLC13A3	private	0.0628125	0	NA	NA	0.858824	private
human|20|46576090|46576533|-	20	46576090	46576533	-	SLC13A3	human	SLC13A3	private	0.00111765	0	NA	NA	0.804054	private
human|20|46595370|46595511|-	20	46595370	46595511	-	SLC13A3	human	SLC13A3	private	0.138175	0	NA	NA	0.866197	private
human|20|46608279|46608573|-	20	46608279	46608573	-	SLC13A3	human	SLC13A3	private	0.0352943	0	NA	NA	0.830508	private
human|20|47022082|47022322|+	20	47022082	47022322	+	EYA2	human	EYA2	private	0.00538174	0	NA	NA	0.323651	private
human|20|47285383|47285826|-	20	47285383	47285826	-	ZMYND8	human	ZMYND8	private	0.0310817	0	NA	NA	0.556306	private
human|20|47335270|47335973|-	20	47335270	47335973	-	NA	human	NA	private	NA	NA	NA	NA	NA	private
human|20|47717814|47718232|-	20	47717814	47718232	-	SULF2	human	SULF2	private	0.0690828	1	21	93.103	0.75895	private
human|20|4778351|4778554|-	20	4778351	4778554	-	RASSF2	human	RASSF2	private	0.0559265	0	NA	NA	0	private
human|20|49047160|49047592|-	20	49047160	49047592	-	STAU1	human	STAU1	private	0.0781106	0	NA	NA	0.318707	private
human|20|49529221|49530126|-	20	49529221	49530126	-	PTGIS	human	PTGIS	private	0.257556	1	24	96.364	1	private
human|20|49559707|49560938|-	20	49559707	49560938	-	PTGIS	human	PTGIS	private	0.0778002	1	28	90.741	1	private
human|20|5092088|5092387|-	20	5092088	5092387	-	TMEM230	human	TMEM230	private	0.0442867	0	NA	NA	0.0166667	private
human|20|51421279|51421479|-	20	51421279	51421479	-	NFATC2	human	NFATC2	private	0.126456	0	NA	NA	0.00497512	private
human|20|51429240|51429712|-	20	51429240	51429712	-	NFATC2	human	NFATC2	private	0.0451051	0	NA	NA	0.137421	private
human|20|52009225|52009405|-	20	52009225	52009405	-	ZFP64	human	ZFP64	private	0.626711	1	18	90	0.928177	private
human|20|52011100|52012232|-	20	52011100	52012232	-	ZFP64	human	ZFP64	private	0.0375725	0	NA	NA	0.176523	private
human|20|52118288|52119518|-	20	52118288	52119518	-	ZFP64	human	ZFP64	private	0.243515	1	21	92.683	0.743298	private
human|20|52134760|52135181|-	20	52134760	52135181	-	ZFP64	human	ZFP64	private	0.0229286	1	22	79.412	0.92654	private
human|20|52154310|52154651|-	20	52154310	52154651	-	ZFP64	human	ZFP64	private	0.0720495	0	NA	NA	0.450292	private
human|20|52185050|52185322|-	20	52185050	52185322	-	ZFP64	human	ZFP64	private	0.0154697	1	20	90.385	1	private
human|20|53446468|53446571|-	20	53446468	53446571	-	NA	human	NA	private	NA	NA	NA	NA	NA	private
human|20|54053983|54054087|-	20	54053983	54054087	-	BCAS1	human	BCAS1	private	0.00758462	0	NA	NA	1	private
human|20|55996621|55996790|-	20	55996621	55996790	-	CBLN4	human	CBLN4	private	0.0648662	0	NA	NA	0	private
human|20|58158754|58158905|+	20	58158754	58158905	+	CIMIP1	human	CIMIP1	private	0.000598684	0	NA	NA	0	private
human|20|5820785|5821108|+	20	5820785	5821108	+	SHLD1	human	SHLD1	private	0.132182	0	NA	NA	0	private
human|20|58452639|58452912|-	20	58452639	58452912	-	APCDD1L	human	APCDD1L	private	0.0823995	0	NA	NA	0	private
human|20|58709037|58709364|+	20	58709037	58709364	+	STX16-NPEPL1	human	STX16-NPEPL1	private	0.0108933	0	NA	NA	0.512195	private
human|20|5879490|5879627|+	20	5879490	5879627	+	SHLD1	human	SHLD1	private	0.162558	0	NA	NA	0.702899	private
human|20|59213439|59213575|+	20	59213439	59213575	+	ZNF831	human	ZNF831	private	0.000416058	0	NA	NA	0.832117	private
human|20|59780036|59780535|+	20	59780036	59780535	+	PHACTR3	human	PHACTR3	private	0.003802	1	10	83.784	0.462	private
human|20|59802616|59802866|+	20	59802616	59802866	+	PHACTR3	human	PHACTR3	private	0.00265339	0	NA	NA	0	private
human|20|59961757|59962011|+	20	59961757	59962011	+	FAM217B	human	FAM217B	private	0.00681961	0	NA	NA	0	private
human|20|59962674|59962867|+	20	59962674	59962867	+	CDH26	human	CDH26	private	0.00657732	0	NA	NA	1	private
human|20|6050065|6050167|-	20	6050065	6050167	-	LRRN4	human	LRRN4	private	0.0106699	0	NA	NA	0.38835	private
human|20|61494804|61495098|+	20	61494804	61495098	+	NA	human	NA	private	NA	NA	NA	NA	NA	private
human|20|61535194|61535564|+	20	61535194	61535564	+	NA	human	NA	private	NA	NA	NA	NA	NA	private
human|20|62062402|62062674|-	20	62062402	62062674	-	TAF4	human	TAF4	private	0.0333908	0	NA	NA	0	private
human|20|62160596|62160825|+	20	62160596	62160825	+	SS18L1	human	SS18L1	private	0.000956522	0	NA	NA	0	private
human|20|62847577|62848212|-	20	62847577	62848212	-	TCFL5	human	TCFL5	private	0.137864	1	10	90.476	0.523585	private
human|20|63601711|63601790|-	20	63601711	63601790	-	GMEB2	human	GMEB2	private	0.0335898	0	NA	NA	0	private
human|20|63774221|63774544|-	20	63774221	63774544	-	ZBTB46	human	ZBTB46	private	0.426768	0	NA	NA	0	private
human|20|8636916|8637860|+	20	8636916	8637860	+	PLCB1	human	PLCB1	pairwise	0.0260815	0	NA	NA	0.108995	shared
human|20|8685189|8685837|+	20	8685189	8685837	+	PLCB1	human	PLCB1	pairwise	0.0318536	1	20	92.857	0.473035	shared
human|21|10544929|10544996|+	21	10544929	10544996	+	TPTE	human	TPTE	private	0.00929157	0	NA	NA	0	private
human|21|10611668|10612050|+	21	10611668	10612050	+	TPTE	human	TPTE	private	0.0877493	1	20	85.897	0.749347	private
human|21|14515844|14516772|-	21	14515844	14516772	-	SAMSN1	human	SAMSN1	private	0.142204	1	32	77.778	0.941873	private
human|21|14642075|14642209|-	21	14642075	14642209	-	SAMSN1	human	SAMSN1	private	0.0793459	0	NA	NA	1	private
human|21|18395992|18396180|-	21	18395992	18396180	-	TMPRSS15	human	TMPRSS15	pairwise	0.035786	0	NA	NA	0	shared
human|21|21379866|21380436|+	21	21379866	21380436	+	NCAM2	human	NCAM2	private	0.0646741	1	1	92.683	1	private
human|21|25572892|25573359|-	21	25572892	25573359	-	MRPL39	human	MRPL39	all3	0.0903643	1	1	81.221	0	shared
human|21|26122733|26122982|-	21	26122733	26122982	-	APP	human	APP	private	0.130832	0	NA	NA	0	private
human|21|26521066|26521189|-	21	26521066	26521189	-	CYYR1	human	CYYR1	pairwise	0.0126677	0	NA	NA	1	shared
human|21|26947415|26947748|-	21	26947415	26947748	-	ADAMTS5	human	ADAMTS5	private	0.106276	1	16	89.796	0.934132	private
human|21|29162030|29162421|+	21	29162030	29162421	+	MAP3K7CL	human	MAP3K7CL	private	0.0609444	0	NA	NA	0.0586735	private
human|21|29895512|29895701|-	21	29895512	29895701	-	GRIK1	human	GRIK1	private	0.111394	0	NA	NA	0	private
human|21|31681536|31682351|-	21	31681536	31682351	-	SCAF4	human	SCAF4	pairwise	0.0256282	1	21	88.889	0.258578	shared
human|21|31683558|31683679|-	21	31683558	31683679	-	SCAF4	human	SCAF4	pairwise	0.0142368	0	NA	NA	0	shared
human|21|32075880|32077170|-	21	32075880	32077170	-	LINC00159	human	LINC00159	private	0.0152127	0	NA	NA	0.0518978	private
human|21|32468549|32468771|+	21	32468549	32468771	+	EVA1C	human	EVA1C	private	0.0845732	0	NA	NA	1	private
human|21|32686546|32686726|-	21	32686546	32686726	-	SYNJ1	human	SYNJ1	private	0.0978249	0	NA	NA	0	private
human|21|33432335|33432457|-	21	33432335	33432457	-	TMEM50B	human	TMEM50B	private	0.0619351	0	NA	NA	0	private
human|21|33498518|33499097|-	21	33498518	33499097	-	GART	human	GART	private	0.113637	1	21	87.143	0.482759	private
human|21|34217711|34218097|+	21	34217711	34218097	+	LINC00310	human	LINC00310	private	0.0656647	1	23	94.444	0.847545	private
human|21|34793545|34793648|-	21	34793545	34793648	-	RUNX1	human	RUNX1	pairwise	0.0338653	0	NA	NA	1	shared
human|21|34967791|34968274|-	21	34967791	34968274	-	RUNX1	human	RUNX1	pairwise	0.0590546	0	NA	NA	0	shared
human|21|34985232|34985461|-	21	34985232	34985461	-	RUNX1	human	RUNX1	pairwise	0.0152975	0	NA	NA	0	shared
human|21|36054262|36055116|-	21	36054262	36055116	-	SETD4	human	SETD4	private	0.00914079	0	NA	NA	0.491228	private
human|21|36141924|36142114|+	21	36141924	36142114	+	CBR3	human	CBR3	private	0.00242636	0	NA	NA	0.801047	private
human|21|36177445|36178433|+	21	36177445	36178433	+	DOP1B	human	DOP1B	private	0.44092	1	19	90.196	0.825076	private
human|21|36322035|36322206|+	21	36322035	36322206	+	MORC3	human	MORC3	private	0.0398136	0	NA	NA	0.877907	private
human|21|36855181|36855534|-	21	36855181	36855534	-	HLCS	human	HLCS	private	0.0040832	1	21	88.525	1	private
human|21|36894846|36895447|-	21	36894846	36895447	-	HLCS	human	HLCS	private	0.0416792	0	NA	NA	0	private
human|21|36927224|36927467|-	21	36927224	36927467	-	HLCS	human	HLCS	private	0.0142645	0	NA	NA	0.364754	private
human|21|37036536|37036905|-	21	37036536	37036905	-	PIGP	human	PIGP	private	0.00325882	1	18	80.233	1	private
human|21|37805030|37805956|-	21	37805030	37805956	-	KCNJ6	human	KCNJ6	private	0.232714	1	3	78.947	0.649407	private
human|21|38367271|38367648|-	21	38367271	38367648	-	ERG	human	ERG	private	0.00561856	0	NA	NA	1	private
human|21|38386915|38387532|-	21	38386915	38387532	-	ERG	human	ERG	private	0.0865818	0	NA	NA	0.200647	private
human|21|38575146|38575211|-	21	38575146	38575211	-	ERG	human	ERG	private	0.00628142	0	NA	NA	0	private
human|21|39491204|39491454|+	21	39491204	39491454	+	SH3BGR	human	SH3BGR	private	0.0738195	1	20	91.489	0.98008	private
human|21|39780202|39780577|+	21	39780202	39780577	+	NA	human	NA	private	NA	NA	NA	NA	NA	private
human|21|41391153|41391184|+	21	41391153	41391184	+	MX2	human	MX2	private	0.0299379	0	NA	NA	0	private
human|21|42488912|42489734|-	21	42488912	42489734	-	RSPH1	human	RSPH1	private	0.00328931	0	NA	NA	0.126367	private
human|21|42656723|42656937|+	21	42656723	42656937	+	PDE9A	human	PDE9A	private	0.138247	0	NA	NA	0	private
human|21|42681680|42683012|+	21	42681680	42683012	+	PDE9A	human	PDE9A	private	0.118712	1	1	71.951	0.657164	private
human|21|42686456|42686788|+	21	42686456	42686788	+	PDE9A	human	PDE9A	private	0.043332	1	21	85.714	0.768769	private
human|21|43497679|43498418|-	21	43497679	43498418	-	HSF2BP	human	HSF2BP	private	0.0699021	1	20	87.097	0.362162	private
human|21|44111175|44111425|+	21	44111175	44111425	+	PWP2	human	PWP2	private	0.0532881	1	1	77.67	1	private
human|21|44356223|44356483|+	21	44356223	44356483	+	TRPM2	human	TRPM2	private	0.0666448	0	NA	NA	0.685824	private
human|21|44541035|44541221|-	21	44541035	44541221	-	TSPEAR	human	TSPEAR	private	0.00273409	0	NA	NA	1	private
human|21|45931129|45931321|+	21	45931129	45931321	+	PCBP3	human	PCBP3	private	0.199451	0	NA	NA	0	private
human|21|46299983|46300245|+	21	46299983	46300245	+	YBEY	human	YBEY	private	0.54103	1	20	91.228	0.372624	private
human|21|46459994|46461293|+	21	46459994	46461293	+	DIP2A	human	DIP2A	pairwise	0.0540683	1	25	88.312	0.571538	shared
human|21|46483759|46483925|+	21	46483759	46483925	+	DIP2A-IT1	human	DIP2A-IT1	private	0.0333646	0	NA	NA	0	private
human|22|15714481|15714967|+	22	15714481	15714967	+	POTEH	human	POTEH	private	0.00624818	1	1	88	0.328542	private
human|22|17526260|17526830|+	22	17526260	17526830	+	CECR2	human	CECR2	private	0.0279292	1	21	88.333	1	private
human|22|17541216|17541583|+	22	17541216	17541583	+	CECR2	human	CECR2	private	0.0230689	1	7	93.333	0.98913	private
human|22|17838709|17838855|-	22	17838709	17838855	-	MICAL3	human	MICAL3	pairwise	0.147387	0	NA	NA	0	shared
human|22|19488354|19489346|+	22	19488354	19489346	+	CDC45	human	CDC45	private	0.0798	1	20	89.796	0.716012	private
human|22|19503284|19503606|+	22	19503284	19503606	+	CDC45	human	CDC45	private	0.015255	0	NA	NA	1	private
human|22|19914720|19914896|-	22	19914720	19914896	-	TXNRD2	human	TXNRD2	pairwise	0.067472	0	NA	NA	0.836158	shared
human|22|20133413|20134065|+	22	20133413	20134065	+	ZDHHC8	human	ZDHHC8	private	0.0591582	1	20	88.525	0.451761	private
human|22|21904396|21904698|-	22	21904396	21904698	-	PPM1F	human	PPM1F	pairwise	0.614182	0	NA	NA	1	shared
human|22|23858580|23858949|+	22	23858580	23858949	+	SLC2A11	human	SLC2A11	private	0.0893585	0	NA	NA	0.878378	private
human|22|24067525|24067608|+	22	24067525	24067608	+	CABIN1	human	CABIN1	private	0.00702192	0	NA	NA	0	private
human|22|24068462|24068673|+	22	24068462	24068673	+	CABIN1	human	CABIN1	private	0.0163236	0	NA	NA	0.443396	private
human|22|24402583|24402833|+	22	24402583	24402833	+	SPECC1L	human	SPECC1L	pairwise	0.229156	1	1	83.761	0	shared
human|22|24495737|24496500|+	22	24495737	24496500	+	UPB1	human	UPB1	private	0.0312356	1	10	87.5	0.451571	private
human|22|24864394|24864851|+	22	24864394	24864851	+	SGSM1	human	SGSM1	private	0.0364801	1	17	95	0.9869	private
human|22|25070538|25070788|+	22	25070538	25070788	+	KIAA1671	human	KIAA1671	private	0.0186328	0	NA	NA	0.478088	private
human|22|25862631|25862770|+	22	25862631	25862770	+	MYO18B	human	MYO18B	private	0.0323388	0	NA	NA	1	private
human|22|25955961|25956009|+	22	25955961	25956009	+	MYO18B	human	MYO18B	private	0.0763377	0	NA	NA	1	private
human|22|26297092|26297204|+	22	26297092	26297204	+	SEZ6L	human	SEZ6L	pairwise	0.0110631	0	NA	NA	0.584071	shared
human|22|27842761|27843146|-	22	27842761	27843146	-	PITPNB	human	PITPNB	private	0.53619	1	1	90	0	private
human|22|29103378|29103484|+	22	29103378	29103484	+	KREMEN1	human	KREMEN1	private	0.00120346	0	NA	NA	0	private
human|22|29150792|29151531|+	22	29150792	29151531	+	KREMEN1	human	KREMEN1	private	0.0304056	0	NA	NA	0.409459	private
human|22|29263510|29263743|-	22	29263510	29263743	-	RHBDD3	human	RHBDD3	private	0.0690752	1	14	88.571	0.423077	private
human|22|30099493|30099895|+	22	30099493	30099895	+	HORMAD2	human	HORMAD2	private	0.0514055	1	29	88.462	0.719603	private
human|22|30100069|30100466|+	22	30100069	30100466	+	HORMAD2	human	HORMAD2	private	0.0137297	1	41	73.077	1	private
human|22|30124428|30124575|+	22	30124428	30124575	+	HORMAD2	human	HORMAD2	private	0.0146602	0	NA	NA	1	private
human|22|30876782|30876914|+	22	30876782	30876914	+	OSBP2	human	OSBP2	private	0.00377907	0	NA	NA	0	private
human|22|30905167|30905544|+	22	30905167	30905544	+	OSBP2	human	OSBP2	private	0.0105916	1	21	83.168	0.875661	private
human|22|31129928|31130357|+	22	31129928	31130357	+	INPP5J	human	INPP5J	private	0.0241625	1	20	84.286	0.997674	private
human|22|32648436|32649306|-	22	32648436	32649306	-	SYN3	human	SYN3	pairwise	0.00742353	0	NA	NA	0.640643	shared
human|22|32868451|32868749|-	22	32868451	32868749	-	SYN3	human	SYN3	pairwise	0.0802185	1	21	89.091	1	shared
human|22|33719528|33722225|-	22	33719528	33722225	-	LARGE-IT1	human	LARGE-IT1	private	0.017763	1	21	95.238	0.513714	private
human|22|33748320|33749007|-	22	33748320	33749007	-	LARGE1	human	LARGE1	private	0.0465989	0	NA	NA	0.478198	private
human|22|36774318|36775557|-	22	36774318	36775557	-	IFT27	human	IFT27	private	0.065773	1	20	89.231	0.506452	private
human|22|37233656|37233807|-	22	37233656	37233807	-	RAC2	human	RAC2	private	0.101816	0	NA	NA	1	private
human|22|37478700|37478959|-	22	37478700	37478959	-	MFNG	human	MFNG	private	0.00530864	1	15	92.857	1	private
human|22|37951856|37952147|-	22	37951856	37952147	-	C22orf23	human	C22ORF23	private	0.0239356	1	26	92.424	1	private
human|22|38509020|38509428|-	22	38509020	38509428	-	DMC1	human	DMC1	private	0.111662	1	23	91.667	0.987775	private
human|22|38510898|38511130|-	22	38510898	38511130	-	DMC1	human	DMC1	private	0.0403394	1	18	91.837	0.815451	private
human|22|38536761|38537139|-	22	38536761	38537139	-	DMC1	human	DMC1	private	0.121259	1	17	90.385	0.746702	private
human|22|38614081|38615027|-	22	38614081	38615027	-	FAM227A	human	FAM227A	private	0.164842	1	1	84.483	0.135164	private
human|22|39604132|39604269|+	22	39604132	39604269	+	CACNA1I	human	CACNA1I	private	0.0190786	0	NA	NA	0	private
human|22|40308782|40309910|+	22	40308782	40309910	+	TNRC6B	human	TNRC6B	pairwise	0.00662821	0	NA	NA	0	shared
human|22|40531113|40531387|-	22	40531113	40531387	-	MRTFA	human	MRTFA	private	0.137232	1	20	93.75	1	private
human|22|40863147|40863487|+	22	40863147	40863487	+	XPNPEP3	human	XPNPEP3	private	0.0190766	0	NA	NA	0	private
human|22|41666630|41667009|-	22	41666630	41667009	-	SNU13	human	SNU13	private	0.0318492	0	NA	NA	0.389474	private
human|22|41741421|41741485|+	22	41741421	41741485	+	MEI1	human	MEI1	private	0.177807	0	NA	NA	0.753846	private
human|22|42084940|42085323|+	22	42084940	42085323	+	SMDT1	human	SMDT1	private	0.0948699	1	20	92.157	0.872396	private
human|22|43286146|43286762|-	22	43286146	43286762	-	SCUBE1	human	SCUBE1	private	0.00977622	1	1	80.952	0.324149	private
human|22|43827909|43828023|-	22	43827909	43828023	-	SULT4A1	human	SULT4A1	private	0.0438911	0	NA	NA	0	private
human|22|43859577|43859811|-	22	43859577	43859811	-	SULT4A1	human	SULT4A1	private	0.184234	0	NA	NA	0.404255	private
human|22|44295719|44295948|-	22	44295719	44295948	-	SHISAL1	human	SHISAL1	private	0.642949	0	NA	NA	0.46087	private
human|22|44890367|44890740|-	22	44890367	44890740	-	PHF21B	human	PHF21B	private	0.11054	0	NA	NA	0.427807	private
human|22|46241781|46241894|-	22	46241781	46241894	-	CDPF1	human	CDPF1	private	0.0390924	0	NA	NA	0	private
human|22|46514101|46514500|-	22	46514101	46514500	-	CELSR1	human	CELSR1	private	0.049973	0	NA	NA	0	private
human|22|46978547|46979055|+	22	46978547	46979055	+	TBC1D22A	human	TBC1D22A	private	0.00904918	1	23	77.778	0.941061	private
human|22|48494278|48494885|+	22	48494278	48494885	+	TAFA5	human	TAFA5	private	0.963032	1	1	93.421	0	private
human|22|49889522|49889722|-	22	49889522	49889722	-	ALG12	human	ALG12	private	0.0283876	0	NA	NA	0	private
human|22|50241126|50241208|-	22	50241126	50241208	-	TUBGCP6	human	TUBGCP6	private	0.035816	0	NA	NA	1	private
human|22|50716336|50716927|+	22	50716336	50716927	+	SHANK3	human	SHANK3	pairwise	0.861733	1	1	75.962	0.628378	shared
human|3|100365362|100365897|+	3	100365362	100365897	+	NIT2	human	NIT2	private	0.655968	1	1	86.292	0	private
human|3|100430104|100430993|+	3	100430104	100430993	+	LNP1	human	LNP1	private	0.0201764	0	NA	NA	0.291011	private
human|3|100631575|100631755|+	3	100631575	100631755	+	ADGRG7	human	ADGRG7	private	0.00953591	0	NA	NA	0	private
human|3|100969869|100970955|-	3	100969869	100970955	-	ABI3BP	human	ABI3BP	pairwise	0.0294903	0	NA	NA	0.0680773	shared
human|3|101360240|101360484|-	3	101360240	101360484	-	SENP7	human	SENP7	private	0.0243755	0	NA	NA	0.714286	private
human|3|101400328|101400531|-	3	101400328	101400531	-	SENP7	human	SENP7	private	0.046902	1	2	77.083	1	private
human|3|101459079|101459900|-	3	101459079	101459900	-	SENP7	human	SENP7	private	0.0603613	0	NA	NA	0.400243	private
human|3|101806085|101806310|+	3	101806085	101806310	+	NXPE3	human	NXPE3	private	0.0409159	0	NA	NA	0.451327	private
human|3|10423887|10424188|-	3	10423887	10424188	-	ATP2B2	human	ATP2B2	pairwise	0.0248179	0	NA	NA	0.205298	shared
human|3|108212027|108212151|-	3	108212027	108212151	-	IFT57	human	IFT57	private	0.125864	1	19	86.154	1	private
human|3|108330641|108330845|+	3	108330641	108330845	+	HHLA2	human	HHLA2	private	0.0203805	1	1	86.567	1	private
human|3|108333968|108334330|+	3	108333968	108334330	+	HHLA2	human	HHLA2	private	0.0685124	0	NA	NA	0	private
human|3|108359782|108360131|+	3	108359782	108360131	+	HHLA2	human	HHLA2	private	0.0150343	1	2	83.051	1	private
human|3|108587382|108588099|-	3	108587382	108588099	-	CIP2A	human	CIP2A	private	0.0419095	1	3	92.683	0.745125	private
human|3|108968157|108968715|-	3	108968157	108968715	-	MORC1	human	MORC1	private	0.0136422	1	2	94.872	0.135957	private
human|3|108974350|108974889|-	3	108974350	108974889	-	MORC1	human	MORC1	private	0.0110852	0	NA	NA	0	private
human|3|109098064|109098244|-	3	109098064	109098244	-	MORC1	human	MORC1	private	0.0387735	1	20	90.769	0.740331	private
human|3|10923919|10925338|+	3	10923919	10925338	+	SLC6A11	human	SLC6A11	private	0.0245113	1	20	80.488	0.99507	private
human|3|111680399|111680518|+	3	111680399	111680518	+	PLCXD2	human	PLCXD2	pairwise	0.0131333	0	NA	NA	0	shared
human|3|112948628|112948744|-	3	112948628	112948744	-	CD200R1	human	CD200R1	private	0.00163248	1	1	92.308	0.735043	private
human|3|112996146|112996384|+	3	112996146	112996384	+	GTPBP8	human	GTPBP8	private	0.0345021	1	21	91.228	0.874477	private
human|3|113423757|113424744|-	3	113423757	113424744	-	CFAP44	human	CFAP44	private	0.0897217	1	23	90.164	0.902834	private
human|3|113646557|113646656|-	3	113646557	113646656	-	USF3	human	USF3	private	0.00351	0	NA	NA	1	private
human|3|113715129|113715647|-	3	113715129	113715647	-	NAA50	human	NAA50	private	0.0325376	0	NA	NA	0.0597303	private
human|3|113882934|113883988|+	3	113882934	113883988	+	GRAMD1C	human	GRAMD1C	pairwise	0.0695498	1	21	89.286	1	shared
human|3|113884543|113884844|+	3	113884543	113884844	+	GRAMD1C	human	GRAMD1C	pairwise	0.0310894	1	22	94.737	1	shared
human|3|114041192|114041700|-	3	114041192	114041700	-	CCDC191	human	CCDC191	private	0.0734086	0	NA	NA	0.787819	private
human|3|11434246|11435368|+	3	11434246	11435368	+	ATG7	human	ATG7	private	0.17396	1	1	79.176	0.17008	private
human|3|11466068|11466298|+	3	11466068	11466298	+	ATG7	human	ATG7	private	0.792771	0	NA	NA	0	private
human|3|116098650|116098853|-	3	116098650	116098853	-	LSAMP	human	LSAMP	pairwise	0.0391422	0	NA	NA	0	shared
human|3|11646108|11646547|-	3	11646108	11646547	-	VGLL4	human	VGLL4	private	0.0201977	0	NA	NA	0.329545	private
human|3|11688503|11691435|-	3	11688503	11691435	-	VGLL4	human	VGLL4	private	0.0687924	1	22	93.22	0.630072	private
human|3|11768495|11768777|-	3	11768495	11768777	-	TAMM41	human	TAMM41	private	0.106484	0	NA	NA	0.40636	private
human|3|119395613|119396695|+	3	119395613	119396695	+	ARHGAP31	human	ARHGAP31	private	0.11382	0	NA	NA	0.508772	private
human|3|119421109|119421813|-	3	119421109	119421813	-	TMEM39A	human	TMEM39A	private	0.0243801	0	NA	NA	0.178723	private
human|3|119815994|119816191|+	3	119815994	119816191	+	NR1I2	human	NR1I2	private	0.00389394	0	NA	NA	0	private
human|3|12004941|12039544|+	3	12004941	12039544	+	SYN2	human	SYN2	pairwise	0.107268	1	47	68.992	0.587129	shared
human|3|120173023|120173192|-	3	120173023	120173192	-	GPR156	human	GPR156	private	0.0223471	0	NA	NA	0.764706	private
human|3|120757087|120757651|+	3	120757087	120757651	+	GTF2E1	human	GTF2E1	private	0.153559	0	NA	NA	0	private
human|3|120916321|120916643|+	3	120916321	120916643	+	STXBP5L	human	STXBP5L	private	0.0690186	1	22	97.561	0.863777	private
human|3|120938800|120939158|+	3	120938800	120939158	+	STXBP5L	human	STXBP5L	private	0.172992	1	13	97.143	1	private
human|3|121542167|121542776|-	3	121542167	121542776	-	POLQ	human	POLQ	private	0.0277443	1	9	92.683	0.863934	private
human|3|12178359|12178756|+	3	12178359	12178756	+	SYN2	human	SYN2	pairwise	0.21852	0	NA	NA	0.0452261	shared
human|3|122093792|122094057|+	3	122093792	122094057	+	CD86	human	CD86	private	0.00715414	0	NA	NA	0.533835	private
human|3|122531122|122531205|-	3	122531122	122531205	-	PARP9	human	PARP9	pairwise	0.0022619	0	NA	NA	1	shared
human|3|123354996|123355102|-	3	123354996	123355102	-	ADCY5	human	ADCY5	pairwise	0.0765981	1	1	88.372	1	shared
human|3|123790256|123790897|-	3	123790256	123790897	-	MYLK	human	MYLK	private	0.0251121	1	1	74.194	0.102804	private
human|3|123792374|123792692|-	3	123792374	123792692	-	MYLK	human	MYLK	private	0.0147022	1	13	84.615	0.827586	private
human|3|123793185|123793392|-	3	123793185	123793392	-	MYLK	human	MYLK	private	0.0348606	0	NA	NA	0.230769	private
human|3|124682874|124685311|+	3	124682874	124685311	+	KALRN	human	KALRN	private	0.0696628	1	2	72.059	0.131665	private
human|3|125143346|125143489|-	3	125143346	125143489	-	SLC12A8	human	SLC12A8	private	0.138076	0	NA	NA	0	private
human|3|126399247|126399406|+	3	126399247	126399406	+	CFAP100	human	CFAP100	private	0.0182688	1	21	77.647	0.65	private
human|3|126829700|126830134|+	3	126829700	126830134	+	CHCHD6	human	CHCHD6	pairwise	0.0296207	1	22	90.769	1	shared
human|3|127663015|127663119|+	3	127663015	127663119	+	PODXL2	human	PODXL2	private	0.00128571	0	NA	NA	1	private
human|3|12855754|12855979|+	3	12855754	12855979	+	IFT122P1	human	IFT122P1	private	0.00221239	0	NA	NA	0	private
human|3|12857359|12858171|+	3	12857359	12858171	+	IFT122P1	human	IFT122P1	private	0.208695	0	NA	NA	0	private
human|3|130083699|130083753|+	3	130083699	130083753	+	ALG1L2	human	ALG1L2	private	0.0138182	0	NA	NA	1	private
human|3|130467866|130468086|+	3	130467866	130468086	+	COL6A5	human	COL6A5	private	0.0335249	0	NA	NA	0.339367	private
human|3|130652509|130653360|+	3	130652509	130653360	+	COL6A6	human	COL6A6	private	0.0233146	0	NA	NA	0.0680751	private
human|3|130736686|130736827|-	3	130736686	130736827	-	PIK3R4	human	PIK3R4	private	0.109197	0	NA	NA	0.746479	private
human|3|131061681|131062549|+	3	131061681	131062549	+	NEK11	human	NEK11	pairwise	0.0254419	0	NA	NA	0.300345	shared
human|3|131094569|131094717|+	3	131094569	131094717	+	NEK11	human	NEK11	pairwise	0.0167114	0	NA	NA	1	shared
human|3|131110540|131111023|+	3	131110540	131111023	+	NEK11	human	NEK11	pairwise	0.0826488	0	NA	NA	0	shared
human|3|131114446|131114850|+	3	131114446	131114850	+	NEK11	human	NEK11	pairwise	0.012758	0	NA	NA	0.716049	shared
human|3|131540876|131541355|-	3	131540876	131541355	-	CPNE4	human	CPNE4	private	0.00486875	0	NA	NA	0.183333	private
human|3|131549267|131549591|-	3	131549267	131549591	-	CPNE4	human	CPNE4	private	0.0330892	0	NA	NA	0	private
human|3|131712462|131713774|-	3	131712462	131713774	-	CPNE4	human	CPNE4	private	0.0265743	0	NA	NA	0.124905	private
human|3|132347046|132347120|+	3	132347046	132347120	+	ACP3	human	ACP3	private	0.00857333	0	NA	NA	1	private
human|3|132363167|132363362|+	3	132363167	132363362	+	ACP3	human	ACP3	private	0.0184388	0	NA	NA	0.566327	private
human|3|132459411|132459730|+	3	132459411	132459730	+	DNAJC13	human	DNAJC13	private	0.153209	1	6	88.462	0.921875	private
human|3|132597664|132598027|-	3	132597664	132598027	-	ACAD11	human	ACAD11	private	0.148239	0	NA	NA	0	private
human|3|132600025|132600298|-	3	132600025	132600298	-	ACAD11	human	ACAD11	private	0.0183394	0	NA	NA	0	private
human|3|133453405|133453821|+	3	133453405	133453821	+	BFSP2	human	BFSP2	private	0.0497938	0	NA	NA	0.947242	private
human|3|133835348|133835656|-	3	133835348	133835656	-	RAB6B	human	RAB6B	private	0.0627832	0	NA	NA	0.116505	private
human|3|133888620|133888996|-	3	133888620	133888996	-	RAB6B	human	RAB6B	private	0.148692	1	1	77.72	0	private
human|3|133958803|133959006|-	3	133958803	133959006	-	SLCO2A1	human	SLCO2A1	private	0.0229755	0	NA	NA	0	private
human|3|133973337|133973435|-	3	133973337	133973435	-	SLCO2A1	human	SLCO2A1	private	0.0264747	0	NA	NA	0	private
human|3|134016725|134017490|-	3	134016725	134017490	-	SLCO2A1	human	SLCO2A1	private	0.0230614	1	27	77.953	0.788512	private
human|3|1354895|1355487|+	3	1354895	1355487	+	CNTN6	human	CNTN6	pairwise	0.0282782	0	NA	NA	0	shared
human|3|136368875|136369098|+	3	136368875	136369098	+	PCCB	human	PCCB	private	0.0286205	1	5	94.737	0.517857	private
human|3|136406308|136406492|-	3	136406308	136406492	-	STAG1	human	STAG1	private	0.0607784	0	NA	NA	1	private
human|3|136414009|136414909|-	3	136414009	136414909	-	STAG1	human	STAG1	private	0.0925194	1	3	77	1	private
human|3|136501268|136501625|-	3	136501268	136501625	-	STAG1	human	STAG1	private	0.00841899	1	1	79.032	0.952514	private
human|3|136579156|136579986|-	3	136579156	136579986	-	STAG1	human	STAG1	private	0.031781	0	NA	NA	0.836342	private
human|3|138096137|138096197|-	3	138096137	138096197	-	DZIP1L	human	DZIP1L	private	0.00988525	0	NA	NA	0	private
human|3|138443364|138444205|+	3	138443364	138444205	+	ESYT3	human	ESYT3	private	0.0175321	0	NA	NA	0	private
human|3|138530480|138530622|-	3	138530480	138530622	-	CEP70	human	CEP70	pairwise	0.0134895	0	NA	NA	0	shared
human|3|138611220|138611906|+	3	138611220	138611906	+	FAIM	human	FAIM	private	0.0651514	1	5	85.455	0.933042	private
human|3|138732000|138732692|-	3	138732000	138732692	-	PIK3CB	human	PIK3CB	pairwise	0.255444	1	1	87.234	0.463203	shared
human|3|140223144|140224159|+	3	140223144	140224159	+	CLSTN2	human	CLSTN2	pairwise	0.00342224	0	NA	NA	0.0255906	shared
human|3|140467791|140468189|+	3	140467791	140468189	+	CLSTN2	human	CLSTN2	pairwise	0.0985689	0	NA	NA	0.105263	shared
human|3|140471359|140471764|+	3	140471359	140471764	+	CLSTN2	human	CLSTN2	pairwise	0.0260271	0	NA	NA	0	shared
human|3|140530622|140531298|+	3	140530622	140531298	+	NA	human	NA	private	NA	NA	NA	NA	NA	private
human|3|140533201|140533711|+	3	140533201	140533711	+	CLSTN2	human	CLSTN2	pairwise	0.0166067	1	19	94.737	0.55773	shared
human|3|14209931|14210730|+	3	14209931	14210730	+	LSM3	human	LSM3	private	0.142219	1	1	70.588	0.10875	private
human|3|142201165|142201599|-	3	142201165	142201599	-	GK5	human	GK5	private	0.0959402	1	27	81.579	1	private
human|3|142695817|142696160|+	3	142695817	142696160	+	PLS1	human	PLS1	private	0.0178081	1	21	91.935	0.793605	private
human|3|142749421|142749596|+	3	142749421	142749596	+	TRPC1	human	TRPC1	private	0.161233	1	2	76.378	1	private
human|3|146160192|146160599|-	3	146160192	146160599	-	PLOD2	human	PLOD2	private	0.235909	0	NA	NA	0	private
human|3|146196148|146196304|-	3	146196148	146196304	-	PLSCR4	human	PLSCR4	private	0.00871338	0	NA	NA	0	private
human|3|146218341|146218669|-	3	146218341	146218669	-	PLSCR4	human	PLSCR4	private	0.0364833	0	NA	NA	0	private
human|3|146462479|146462787|-	3	146462479	146462787	-	PLSCR1	human	PLSCR1	private	0.0269806	1	19	92.857	0.925566	private
human|3|146532384|146532581|-	3	146532384	146532581	-	PLSCR1	human	PLSCR1	private	0.0181717	0	NA	NA	0.530303	private
human|3|147401709|147402103|-	3	147401709	147402103	-	ZIC4	human	ZIC4	private	0.322387	1	1	70.909	0	private
human|3|14829927|14830351|+	3	14829927	14830351	+	FGD5	human	FGD5	private	0.448111	1	1	85.507	0	private
human|3|149072215|149072300|-	3	149072215	149072300	-	HLTF	human	HLTF	private	0.043814	0	NA	NA	1	private
human|3|150755369|150755809|-	3	150755369	150755809	-	SIAH2	human	SIAH2	private	0.0749751	1	31	91.045	1	private
human|3|15094441|15094506|-	3	15094441	15094506	-	RBSN	human	RBSN	private	0.00301515	0	NA	NA	1	private
human|3|151117803|151118027|+	3	151117803	151118027	+	MED12L	human	MED12L	pairwise	0.00225333	1	22	85.938	0.991111	shared
human|3|15210961|15211204|+	3	15210961	15211204	+	CAPN7	human	CAPN7	private	0.0982746	0	NA	NA	0	private
human|3|152319495|152319612|+	3	152319495	152319612	+	MBNL1	human	MBNL1	private	0.0182881	0	NA	NA	0	private
human|3|15404320|15404473|-	3	15404320	15404473	-	METTL6	human	METTL6	private	0.0628442	0	NA	NA	0.876623	private
human|3|154224516|154224673|+	3	154224516	154224673	+	ARHGEF26	human	ARHGEF26	private	0.00862658	0	NA	NA	0	private
human|3|155500212|155500615|-	3	155500212	155500615	-	PLCH1	human	PLCH1	private	0.0216807	0	NA	NA	0.59901	private
human|3|155523342|155523538|-	3	155523342	155523538	-	PLCH1	human	PLCH1	private	0.0113807	0	NA	NA	0	private
human|3|15554804|15555350|-	3	15554804	15555350	-	HACL1	human	HACL1	private	0.00809872	0	NA	NA	0.634369	private
human|3|15555996|15556381|-	3	15555996	15556381	-	HACL1	human	HACL1	private	0.0147254	1	20	91.071	0.69171	private
human|3|155580879|155581250|-	3	155580879	155581250	-	PLCH1	human	PLCH1	private	0.00628226	0	NA	NA	0.672043	private
human|3|156359283|156360315|+	3	156359283	156360315	+	KCNAB1	human	KCNAB1	pairwise	0.0614724	0	NA	NA	0.273959	shared
human|3|157317675|157317746|-	3	157317675	157317746	-	VEPH1	human	VEPH1	private	0.0531667	0	NA	NA	0	private
human|3|157357856|157358144|-	3	157357856	157358144	-	VEPH1	human	VEPH1	private	0.0238824	0	NA	NA	0	private
human|3|158455611|158456017|+	3	158455611	158456017	+	RSRC1	human	RSRC1	private	0.054656	1	26	93.22	0.769042	private
human|3|158537295|158537897|+	3	158537295	158537897	+	RSRC1	human	RSRC1	private	0.0950995	0	NA	NA	0	private
human|3|158670266|158670334|-	3	158670266	158670334	-	LXN	human	LXN	private	0.0211739	0	NA	NA	0	private
human|3|159767415|159768299|+	3	159767415	159768299	+	IQCJ-SCHIP1	human	IQCJ-SCHIP1	private	0.0265571	1	1	88.235	0.494915	private
human|3|160362386|160362547|-	3	160362386	160362547	-	IFT80	human	IFT80	private	0.0876852	1	22	75.641	1	private
human|3|16365481|16365986|-	3	16365481	16365986	-	RFTN1	human	RFTN1	private	0.0216581	0	NA	NA	0.494071	private
human|3|165777142|165777209|-	3	165777142	165777209	-	BCHE	human	BCHE	private	0.00779412	0	NA	NA	0	private
human|3|167348675|167349004|-	3	167348675	167349004	-	ZBBX	human	ZBBX	private	0.0107242	0	NA	NA	0	private
human|3|167651595|167651746|-	3	167651595	167651746	-	WDR49	human	WDR49	private	0.0450197	0	NA	NA	0	private
human|3|169713393|169713445|-	3	169713393	169713445	-	LRRC34	human	LRRC34	private	0.0121887	0	NA	NA	1	private
human|3|169776002|169776266|-	3	169776002	169776266	-	LRRC34	human	LRRC34	private	0.189053	0	NA	NA	0	private
human|3|171022454|171022702|-	3	171022454	171022702	-	SLC2A2	human	SLC2A2	private	0.0483293	0	NA	NA	0	private
human|3|171024267|171024837|-	3	171024267	171024837	-	SLC2A2	human	SLC2A2	private	0.00958319	0	NA	NA	0.691769	private
human|3|171109869|171110024|-	3	171109869	171110024	-	TNIK	human	TNIK	all3	0.0638141	0	NA	NA	0.74359	shared
human|3|172515167|172515405|-	3	172515167	172515405	-	TNFSF10	human	TNFSF10	private	0.00110042	0	NA	NA	0.67364	private
human|3|172667316|172667787|-	3	172667316	172667787	-	NCEH1	human	NCEH1	private	0.168657	0	NA	NA	1	private
human|3|172910557|172911149|-	3	172910557	172911149	-	SPATA16	human	SPATA16	private	0.0415413	0	NA	NA	0.866779	private
human|3|174223017|174223701|+	3	174223017	174223701	+	NLGN1	human	NLGN1	private	0.0236569	0	NA	NA	0	private
human|3|17427536|17427688|-	3	17427536	17427688	-	TBC1D5	human	TBC1D5	pairwise	0.0165556	0	NA	NA	0	shared
human|3|175494385|175494447|+	3	175494385	175494447	+	NAALADL2	human	NAALADL2	pairwise	0.123667	0	NA	NA	0	shared
human|3|179233396|179233447|-	3	179233396	179233447	-	KCNMB3	human	KCNMB3	private	0.466981	0	NA	NA	0.115385	private
human|3|179368221|179368280|+	3	179368221	179368280	+	MFN1	human	MFN1	private	0.378367	0	NA	NA	0	private
human|3|179582403|179582499|-	3	179582403	179582499	-	MRPL47	human	MRPL47	private	0.101237	0	NA	NA	0.546392	private
human|3|179603413|179603531|-	3	179603413	179603531	-	MRPL47	human	MRPL47	private	0.00492437	0	NA	NA	1	private
human|3|179853718|179853857|-	3	179853718	179853857	-	PEX5L	human	PEX5L	pairwise	0.194993	0	NA	NA	0.235714	shared
human|3|180963804|180964205|+	3	180963804	180964205	+	FXR1	human	FXR1	pairwise	0.165891	1	1	77.966	0	shared
human|3|182829923|182830184|+	3	182829923	182830184	+	ATP11B	human	ATP11B	private	0.115874	0	NA	NA	0.0572519	private
human|3|183078816|183079283|-	3	183078816	183079283	-	MCCC1	human	MCCC1	private	0.0435726	0	NA	NA	1	private
human|3|183131902|183132956|-	3	183131902	183132956	-	LAMP3	human	LAMP3	private	0.149867	0	NA	NA	0	private
human|3|183273435|183273970|-	3	183273435	183273970	-	MCF2L2	human	MCF2L2	pairwise	0.0631063	1	4	84.058	0.729478	shared
human|3|183417522|183417608|-	3	183417522	183417608	-	MCF2L2	human	MCF2L2	pairwise	0.183598	0	NA	NA	1	shared
human|3|183515943|183516796|-	3	183515943	183516796	-	KLHL6	human	KLHL6	private	0.161849	1	1	80.734	0	private
human|3|183826184|183826732|-	3	183826184	183826732	-	PARL	human	PARL	private	0.0129308	0	NA	NA	0	private
human|3|18385360|18385619|-	3	18385360	18385619	-	SATB1	human	SATB1	private	0.0469346	1	20	87.931	1	private
human|3|184709625|184709731|-	3	184709625	184709731	-	MAGEF1	human	MAGEF1	private	0.092243	0	NA	NA	0	private
human|3|185220836|185221156|-	3	185220836	185221156	-	EHHADH	human	EHHADH	private	0.12395	0	NA	NA	0.239875	private
human|3|185231547|185232746|-	3	185231547	185232746	-	EHHADH	human	EHHADH	private	0.0434617	1	21	90.141	0.6875	private
human|3|185233837|185233986|-	3	185233837	185233986	-	EHHADH	human	EHHADH	private	0.0061	1	21	95	0.713333	private
human|3|186232382|186233337|-	3	186232382	186233337	-	DGKG	human	DGKG	pairwise	0.0855701	1	1	82.609	0.547071	shared
human|3|186235106|186235240|-	3	186235106	186235240	-	DGKG	human	DGKG	pairwise	0.3414	0	NA	NA	0	shared
human|3|186277148|186277508|-	3	186277148	186277508	-	DGKG	human	DGKG	pairwise	0.0158947	0	NA	NA	0.66482	shared
human|3|186567670|186568024|-	3	186567670	186568024	-	TBCCD1	human	TBCCD1	private	0.0243352	0	NA	NA	0.577465	private
human|3|187249625|187249822|-	3	187249625	187249822	-	MASP1	human	MASP1	private	0.0481616	0	NA	NA	0.727273	private
human|3|188468031|188468232|+	3	188468031	188468232	+	LPP	human	LPP	pairwise	0.00761881	0	NA	NA	0.168317	shared
human|3|188468543|188469797|+	3	188468543	188469797	+	LPP	human	LPP	pairwise	0.298802	1	1	72.263	0.176892	shared
human|3|188772903|188773195|+	3	188772903	188773195	+	LPP	human	LPP	pairwise	0.491427	0	NA	NA	0	shared
human|3|189240295|189240388|+	3	189240295	189240388	+	TPRG1	human	TPRG1	private	0.00229787	0	NA	NA	1	private
human|3|189798092|189798247|+	3	189798092	189798247	+	TP63	human	TP63	private	0.0277115	0	NA	NA	0.173077	private
human|3|189834047|189834533|+	3	189834047	189834533	+	TP63	human	TP63	private	0.677353	1	1	86.76	0	private
human|3|190564794|190565155|+	3	190564794	190565155	+	IL1RAP	human	IL1RAP	private	0.0268094	0	NA	NA	0.198895	private
human|3|192162734|192162942|-	3	192162734	192162942	-	FGF12	human	FGF12	private	0.0303445	0	NA	NA	0	private
human|3|192333778|192334184|-	3	192333778	192334184	-	FGF12	human	FGF12	private	0.0111843	1	1	78.947	1	private
human|3|192342219|192342603|-	3	192342219	192342603	-	NA	human	NA	private	NA	NA	NA	NA	NA	private
human|3|192593593|192593832|-	3	192593593	192593832	-	FGF12	human	FGF12	private	0.100717	0	NA	NA	0	private
human|3|192696174|192696444|-	3	192696174	192696444	-	FGF12	human	FGF12	private	0.108399	0	NA	NA	0	private
human|3|19272139|19272329|+	3	19272139	19272329	+	KCNH8	human	KCNH8	pairwise	0.00305236	0	NA	NA	0	shared
human|3|19283139|19283536|+	3	19283139	19283536	+	KCNH8	human	KCNH8	pairwise	0.0267688	0	NA	NA	0.155779	shared
human|3|192880433|192880750|-	3	192880433	192880750	-	MB21D2	human	MB21D2	private	0.00305031	0	NA	NA	0.701258	private
human|3|193266441|193266745|+	3	193266441	193266745	+	PLAAT1	human	PLAAT1	private	0.00258689	0	NA	NA	0	private
human|3|193281158|193281412|+	3	193281158	193281412	+	PLAAT1	human	PLAAT1	private	0.0388667	0	NA	NA	0	private
human|3|19400052|19400463|+	3	19400052	19400463	+	KCNH8	human	KCNH8	pairwise	0.00116748	0	NA	NA	0	shared
human|3|194394296|194394335|-	3	194394296	194394335	-	GP5	human	GP5	private	0.025625	0	NA	NA	1	private
human|3|194408047|194409289|-	3	194408047	194409289	-	ATP13A3	human	ATP13A3	private	0.0653942	1	26	92.857	0.220434	private
human|3|194614180|194614307|-	3	194614180	194614307	-	TMEM44	human	TMEM44	private	0.0300547	0	NA	NA	1	private
human|3|195262730|195263285|-	3	195262730	195263285	-	XXYLT1	human	XXYLT1	pairwise	0.0212896	0	NA	NA	0.0809353	shared
human|3|196496208|196496471|-	3	196496208	196496471	-	RNF168	human	RNF168	pairwise	0.198023	0	NA	NA	1	shared
human|3|196711344|196711736|-	3	196711344	196711736	-	CEP19	human	CEP19	private	0.00523919	1	11	87.5	0.75827	private
human|3|197177001|197177603|-	3	197177001	197177603	-	DLG1	human	DLG1	private	0.0532504	0	NA	NA	0	private
human|3|19954414|19954620|+	3	19954414	19954620	+	RAB5A	human	RAB5A	private	0.142845	1	3	85	0.410628	private
human|3|20151199|20151389|-	3	20151199	20151389	-	SGO1	human	SGO1	private	0.0219581	0	NA	NA	0	private
human|3|20177898|20178047|-	3	20177898	20178047	-	SGO1	human	SGO1	private	0.0317	0	NA	NA	0	private
human|3|21656296|21656479|-	3	21656296	21656479	-	ZNF385D	human	ZNF385D	private	0.000826087	1	11	87.273	1	private
human|3|23554938|23555253|+	3	23554938	23555253	+	UBE2E2	human	UBE2E2	private	0.0434082	1	23	90.164	1	private
human|3|24141456|24142237|-	3	24141456	24142237	-	THRB	human	THRB	private	0.010156	0	NA	NA	0.407928	private
human|3|24151577|24152011|-	3	24151577	24152011	-	THRB	human	THRB	private	0.0933448	0	NA	NA	0	private
human|3|24176558|24177384|-	3	24176558	24177384	-	THRB	human	THRB	private	0.0784498	1	4	79.167	0.408706	private
human|3|24222335|24222512|-	3	24222335	24222512	-	THRB	human	THRB	private	0.0110506	0	NA	NA	0	private
human|3|25412026|25412601|+	3	25412026	25412601	+	RARB	human	RARB	private	0.0635938	0	NA	NA	0.00520833	private
human|3|2611630|2611993|+	3	2611630	2611993	+	CNTN4	human	CNTN4	private	0.00206868	0	NA	NA	0.0631868	private
human|3|2613288|2613454|+	3	2613288	2613454	+	HINT2P1	human	HINT2P1	private	0.0087006	0	NA	NA	1	private
human|3|27447610|27447661|-	3	27447610	27447661	-	SLC4A7	human	SLC4A7	private	0.00176923	0	NA	NA	0	private
human|3|27457293|27457591|-	3	27457293	27457591	-	SLC4A7	human	SLC4A7	private	0.0362475	1	3	91.667	1	private
human|3|28436733|28437155|+	3	28436733	28437155	+	ZCWPW2	human	ZCWPW2	private	0.033156	0	NA	NA	0	private
human|3|2867680|2867957|+	3	2867680	2867957	+	CNTN4	human	CNTN4	private	0.0194101	0	NA	NA	0.996403	private
human|3|29958980|29959564|+	3	29958980	29959564	+	RBMS3	human	RBMS3	pairwise	0.00491111	0	NA	NA	0.642735	shared
human|3|3011802|3011971|+	3	3011802	3011971	+	CNTN4	human	CNTN4	private	0.00354706	0	NA	NA	0	private
human|3|3169981|3171270|-	3	3169981	3171270	-	CRBN	human	CRBN	private	0.0437023	1	27	89.655	0.596124	private
human|3|31857790|31858964|-	3	31857790	31858964	-	OSBPL10	human	OSBPL10	pairwise	0.021303	1	19	97.5	0.307234	shared
human|3|31872024|31872156|-	3	31872024	31872156	-	OSBPL10	human	OSBPL10	pairwise	0.00953383	0	NA	NA	0	shared
human|3|32129500|32129673|+	3	32129500	32129673	+	GPD1L	human	GPD1L	private	0.0162701	0	NA	NA	0.436782	private
human|3|32403032|32403760|+	3	32403032	32403760	+	CMTM7	human	CMTM7	private	0.0142414	1	4	92.857	0.652949	private
human|3|32542402|32542427|-	3	32542402	32542427	-	DYNC1LI1	human	DYNC1LI1	private	0.00703846	0	NA	NA	0.769231	private
human|3|32961117|32961621|-	3	32961117	32961621	-	GLB1	human	GLB1	private	0.0520079	0	NA	NA	0.885149	private
human|3|33045324|33045469|-	3	33045324	33045469	-	GLB1	human	GLB1	private	0.202637	0	NA	NA	0	private
human|3|33206884|33207400|-	3	33206884	33207400	-	SUSD5	human	SUSD5	private	0.0467447	0	NA	NA	0.390716	private
human|3|33617951|33618246|-	3	33617951	33618246	-	CLASP2	human	CLASP2	private	0.00868581	1	22	89.231	1	private
human|3|33691101|33691254|-	3	33691101	33691254	-	CLASP2	human	CLASP2	private	0.39461	0	NA	NA	0.772727	private
human|3|36454283|36454740|+	3	36454283	36454740	+	STAC	human	STAC	private	0.0648231	0	NA	NA	0.587336	private
human|3|36533246|36533436|+	3	36533246	36533436	+	STAC	human	STAC	private	0.0995497	0	NA	NA	0	private
human|3|37087111|37087168|-	3	37087111	37087168	-	LRRFIP2	human	LRRFIP2	private	0.00836207	0	NA	NA	0.672414	private
human|3|37142556|37143155|-	3	37142556	37143155	-	LRRFIP2	human	LRRFIP2	private	0.22809	1	1	75.232	0.475	private
human|3|37473649|37473694|+	3	37473649	37473694	+	ITGA9	human	ITGA9	private	0.0015	0	NA	NA	1	private
human|3|37501175|37501446|+	3	37501175	37501446	+	ITGA9	human	ITGA9	private	0.0128015	0	NA	NA	0.143382	private
human|3|37962109|37962375|+	3	37962109	37962375	+	CTDSPL	human	CTDSPL	private	0.165187	0	NA	NA	0.183521	private
human|3|38089625|38090000|+	3	38089625	38090000	+	DLEC1	human	DLEC1	private	0.0243298	1	1	71.545	0.425532	private
human|3|38092135|38092321|+	3	38092135	38092321	+	DLEC1	human	DLEC1	private	0.0413316	1	12	94.595	1	private
human|3|38184276|38184588|+	3	38184276	38184588	+	OXSR1	human	OXSR1	private	0.0899329	0	NA	NA	0	private
human|3|38427639|38428178|+	3	38427639	38428178	+	XYLB	human	XYLB	private	0.251841	1	19	92.683	1	private
human|3|38509476|38510388|+	3	38509476	38510388	+	EXOG	human	EXOG	private	0.025701	0	NA	NA	1	private
human|3|39339193|39339784|+	3	39339193	39339784	+	CCR8	human	CCR8	private	0.0119662	1	21	92.857	1	private
human|3|40108450|40109058|+	3	40108450	40109058	+	MYRIP	human	MYRIP	private	0.0107668	0	NA	NA	0.449918	private
human|3|40163450|40163869|+	3	40163450	40163869	+	MYRIP	human	MYRIP	private	0.015469	1	4	91.111	1	private
human|3|40184450|40184517|+	3	40184450	40184517	+	MYRIP	human	MYRIP	private	0.00673529	0	NA	NA	1	private
human|3|40191268|40191782|+	3	40191268	40191782	+	MYRIP	human	MYRIP	private	0.0144602	0	NA	NA	0.297087	private
human|3|40215444|40215631|+	3	40215444	40215631	+	MYRIP	human	MYRIP	private	0.0130053	0	NA	NA	0	private
human|3|41313710|41314094|-	3	41313710	41314094	-	ULK4	human	ULK4	pairwise	0.0393325	0	NA	NA	0.968831	shared
human|3|41507670|41507844|-	3	41507670	41507844	-	ULK4	human	ULK4	pairwise	0.129434	0	NA	NA	0.96	shared
human|3|4152302|4152603|-	3	4152302	4152603	-	SUMF1	human	SUMF1	private	0.028904	1	21	92.453	0.963576	private
human|3|41556678|41557763|-	3	41556678	41557763	-	ULK4	human	ULK4	pairwise	0.0289125	1	18	88.889	0.781768	shared
human|3|41880360|41881282|-	3	41880360	41881282	-	ULK4	human	ULK4	pairwise	0.0107031	1	2	89.091	0.424702	shared
human|3|42532580|42532727|+	3	42532580	42532727	+	VIPR1	human	VIPR1	private	0.00126351	0	NA	NA	0.736486	private
human|3|42786759|42786964|-	3	42786759	42786964	-	HIGD1A	human	HIGD1A	private	0.014233	1	3	78.205	0.781553	private
human|3|42883991|42884321|+	3	42883991	42884321	+	ACKR2	human	ACKR2	private	0.0544502	1	27	91.176	0.851964	private
human|3|42884793|42884905|+	3	42884793	42884905	+	ACKR2	human	ACKR2	private	0.208186	0	NA	NA	0.99115	private
human|3|42886846|42886933|+	3	42886846	42886933	+	ACKR2	human	ACKR2	private	0.311057	0	NA	NA	1	private
human|3|4315396|4316071|+	3	4315396	4316071	+	SETMAR	human	SETMAR	private	0.0556538	1	24	93.878	0.451183	private
human|3|4422085|4422252|-	3	4422085	4422252	-	SUMF1	human	SUMF1	private	0.0311845	0	NA	NA	0	private
human|3|45093998|45094288|-	3	45093998	45094288	-	CDCP1	human	CDCP1	private	0.00819244	0	NA	NA	0.725086	private
human|3|45449187|45450288|+	3	45449187	45450288	+	LARS2	human	LARS2	pairwise	0.13543	1	22	88.406	0.582577	shared
human|3|45571418|45571700|+	3	45571418	45571700	+	LARS2	human	LARS2	pairwise	0.234007	0	NA	NA	1	shared
human|3|45769297|45769432|-	3	45769297	45769432	-	SLC6A20	human	SLC6A20	private	0.0568456	0	NA	NA	1	private
human|3|45892766|45892995|-	3	45892766	45892995	-	LZTFL1	human	LZTFL1	private	0.00912609	0	NA	NA	0.130435	private
human|3|45927152|45928043|-	3	45927152	45928043	-	FYCO1	human	FYCO1	private	0.0320157	1	1	79.518	0.365471	private
human|3|46886974|46887227|+	3	46886974	46887227	+	PTH1R	human	PTH1R	private	0.0226575	1	19	85.246	1	private
human|3|47401919|47402238|+	3	47401919	47402238	+	PTPN23	human	PTPN23	private	0.0304188	0	NA	NA	0	private
human|3|47490691|47491458|-	3	47490691	47491458	-	ELP6	human	ELP6	private	0.0772422	1	19	93.023	0.544271	private
human|3|47933968|47934124|-	3	47933968	47934124	-	MAP4	human	MAP4	private	0.175229	0	NA	NA	0	private
human|3|47989320|47990171|-	3	47989320	47990171	-	MAP4	human	MAP4	private	0.0538134	0	NA	NA	0.0868545	private
human|3|48289137|48289653|-	3	48289137	48289653	-	NME6	human	NME6	private	0.0726286	1	20	91.667	0.690522	private
human|3|4832797|4833192|+	3	4832797	4833192	+	ITPR1	human	ITPR1	private	0.0109394	0	NA	NA	0.305556	private
human|3|48534120|48534667|-	3	48534120	48534667	-	PFKFB4	human	PFKFB4	private	0.0723613	1	9	85.965	0.994526	private
human|3|48898111|48898344|-	3	48898111	48898344	-	SLC25A20	human	SLC25A20	private	0.00822222	0	NA	NA	0	private
human|3|48933566|48934546|+	3	48933566	48934546	+	ARIH2	human	ARIH2	private	0.107276	1	21	92.857	0.29052	private
human|3|48994146|48994654|+	3	48994146	48994654	+	P4HTM	human	P4HTM	pairwise	0.0428232	0	NA	NA	0	shared
human|3|49231909|49233370|+	3	49231909	49233370	+	IHO1	human	IHO1	private	0.259456	1	11	82.759	1	private
human|3|50339580|50339796|-	3	50339580	50339796	-	RASSF1	human	RASSF1	private	0.0241705	1	20	88.333	0.410138	private
human|3|51078784|51079291|+	3	51078784	51079291	+	DOCK3	human	DOCK3	pairwise	0.123638	0	NA	NA	0.102362	shared
human|3|51081175|51081655|+	3	51081175	51081655	+	DOCK3	human	DOCK3	pairwise	0.0814657	1	20	94.737	0.0893971	shared
human|3|51096877|51097677|+	3	51096877	51097677	+	DOCK3	human	DOCK3	pairwise	0.128941	0	NA	NA	1	shared
human|3|51281112|51281399|+	3	51281112	51281399	+	DOCK3	human	DOCK3	pairwise	0.0230313	1	5	83.607	0.895833	shared
human|3|52116310|52116471|-	3	52116310	52116471	-	POC1A	human	POC1A	private	0.00158642	0	NA	NA	0	private
human|3|52472513|52472896|+	3	52472513	52472896	+	NISCH	human	NISCH	all3	0.0142656	0	NA	NA	0	shared
human|3|52552266|52552394|+	3	52552266	52552394	+	UQCC5	human	UQCC5	private	0.0105581	0	NA	NA	0	private
human|3|52599209|52599345|-	3	52599209	52599345	-	PBRM1	human	PBRM1	private	0.109606	1	1	72.807	1	private
human|3|52698186|52698678|-	3	52698186	52698678	-	GLT8D1	human	GLT8D1	private	0.0340365	1	21	90	0.789047	private
human|3|54292825|54293078|+	3	54292825	54293078	+	CACNA2D3	human	CACNA2D3	private	0.0271575	1	39	78.899	1	private
human|3|54384220|54384754|+	3	54384220	54384754	+	CACNA2D3	human	CACNA2D3	private	0.0696636	0	NA	NA	0.66729	private
human|3|54598999|54599717|+	3	54598999	54599717	+	CACNA2D3	human	CACNA2D3	private	0.0246078	0	NA	NA	0.0890125	private
human|3|54616524|54616693|+	3	54616524	54616693	+	CACNA2D3	human	CACNA2D3	private	0.0154941	0	NA	NA	0.8	private
human|3|54665205|54665491|+	3	54665205	54665491	+	CACNA2D3	human	CACNA2D3	private	0.709523	1	1	79.859	0	private
human|3|54753446|54753778|+	3	54753446	54753778	+	CACNA2D3	human	CACNA2D3	private	0.00623123	0	NA	NA	0.954955	private
human|3|54770651|54770795|+	3	54770651	54770795	+	CACNA2D3	human	CACNA2D3	private	0.00546207	0	NA	NA	1	private
human|3|54849486|54849921|+	3	54849486	54849921	+	CACNA2D3	human	CACNA2D3	private	0.170805	1	1	74.194	0	private
human|3|54991666|54991902|+	3	54991666	54991902	+	CACNA2D3	human	CACNA2D3	private	0.0221646	0	NA	NA	0.742616	private
human|3|55020544|55021112|+	3	55020544	55021112	+	CACNA2D3	human	CACNA2D3	private	0.0155571	1	20	81.69	0.931459	private
human|3|55943471|55943610|-	3	55943471	55943610	-	ERC2	human	ERC2	private	0.0549	0	NA	NA	0.35	private
human|3|57111309|57111792|-	3	57111309	57111792	-	IL17RD	human	IL17RD	private	0.059876	1	21	88.333	0.216942	private
human|3|57112692|57112942|-	3	57112692	57112942	-	IL17RD	human	IL17RD	private	0.0376135	0	NA	NA	0	private
human|3|57133561|57133871|-	3	57133561	57133871	-	IL17RD	human	IL17RD	private	0.0320386	0	NA	NA	0	private
human|3|57352323|57352513|-	3	57352323	57352513	-	DNAH12	human	DNAH12	private	0.0604084	1	1	78.571	0.900524	private
human|3|57566865|57567251|+	3	57566865	57567251	+	PDE12	human	PDE12	private	0.0271344	1	21	89.394	0.581395	private
human|3|57822444|57822554|+	3	57822444	57822554	+	SLMAP	human	SLMAP	private	0.0988468	0	NA	NA	1	private
human|3|58425158|58425256|-	3	58425158	58425256	-	PDHB	human	PDHB	private	0.144212	0	NA	NA	0	private
human|3|58507235|58507659|+	3	58507235	58507659	+	KCTD6	human	KCTD6	private	0.0153412	0	NA	NA	0.202353	private
human|3|58528356|58528692|-	3	58528356	58528692	-	ACOX2	human	ACOX2	private	0.015451	0	NA	NA	0.587537	private
human|3|58903515|58903629|-	3	58903515	58903629	-	CFAP20DC	human	CFAP20DC	private	0.127226	0	NA	NA	1	private
human|3|59891327|59891971|-	3	59891327	59891971	-	FHIT	human	FHIT	private	0.00387752	0	NA	NA	0	private
human|3|62623965|62625132|-	3	62623965	62625132	-	CADPS	human	CADPS	private	0.0473116	0	NA	NA	0.550514	private
human|3|62636593|62636633|-	3	62636593	62636633	-	CADPS	human	CADPS	private	0.0555122	0	NA	NA	0	private
human|3|62854887|62855243|-	3	62854887	62855243	-	CADPS	human	CADPS	private	0.00572269	1	25	90	0.868347	private
human|3|63294565|63294623|+	3	63294565	63294623	+	SYNPR	human	SYNPR	private	0.241492	0	NA	NA	0	private
human|3|63921276|63921431|+	3	63921276	63921431	+	ATXN7	human	ATXN7	private	0.0251026	0	NA	NA	0.474359	private
human|3|64152118|64152400|-	3	64152118	64152400	-	PRICKLE2	human	PRICKLE2	all3	0.0910106	0	NA	NA	0	shared
human|3|66034630|66035345|-	3	66034630	66035345	-	MAGI1	human	MAGI1	pairwise	0.0840028	1	2	73.333	0.604749	shared
human|3|67381931|67382062|-	3	67381931	67382062	-	SUCLG2	human	SUCLG2	private	0.0123788	0	NA	NA	0	private
human|3|67603321|67604805|-	3	67603321	67604805	-	SUCLG2	human	SUCLG2	private	0.320805	1	1	73.084	0.0653199	private
human|3|67605803|67606031|-	3	67605803	67606031	-	SUCLG2	human	SUCLG2	private	0.00149345	1	4	83.607	0.441048	private
human|3|68758671|68759229|-	3	68758671	68759229	-	TAFA4	human	TAFA4	pairwise	0.0112773	0	NA	NA	0.703041	shared
human|3|68861866|68862109|-	3	68861866	68862109	-	TAFA4	human	TAFA4	pairwise	0.00114344	0	NA	NA	0	shared
human|3|68878273|68878539|-	3	68878273	68878539	-	TAFA4	human	TAFA4	pairwise	0.0674419	0	NA	NA	0	shared
human|3|68884107|68884585|-	3	68884107	68884585	-	TAFA4	human	TAFA4	pairwise	0.0214969	0	NA	NA	0.757829	shared
human|3|6893515|6893623|+	3	6893515	6893623	+	GRM7	human	GRM7	private	0.00108257	0	NA	NA	0	private
human|3|69121608|69121747|-	3	69121608	69121747	-	LMOD3	human	LMOD3	private	0.00248571	0	NA	NA	0	private
human|3|6914957|6915237|+	3	6914957	6915237	+	GRM7	human	GRM7	private	0.00815302	0	NA	NA	0	private
human|3|69310642|69311110|-	3	69310642	69311110	-	FRMD4B	human	FRMD4B	private	0.0237846	0	NA	NA	0.507463	private
human|3|69768030|69768420|+	3	69768030	69768420	+	MITF	human	MITF	private	0.011445	0	NA	NA	0.186701	private
human|3|7164977|7165346|+	3	7164977	7165346	+	GRM7	human	GRM7	private	0.0114784	0	NA	NA	0	private
human|3|71659369|71659563|-	3	71659369	71659563	-	EIF4E3	human	EIF4E3	private	0.0132359	0	NA	NA	0	private
human|3|72837342|72837609|-	3	72837342	72837609	-	SHQ1	human	SHQ1	private	0.113672	0	NA	NA	0.358209	private
human|3|72912616|72912864|+	3	72912616	72912864	+	GXYLT2	human	GXYLT2	private	0.0100843	0	NA	NA	0.811245	private
human|3|73402730|73403593|-	3	73402730	73403593	-	PDZRN3	human	PDZRN3	pairwise	0.0270752	1	26	95.161	0.587963	shared
human|3|73497581|73497750|-	3	73497581	73497750	-	PDZRN3	human	PDZRN3	pairwise	0.00228235	0	NA	NA	0.682353	shared
human|3|73607304|73608119|-	3	73607304	73608119	-	PDZRN3	human	PDZRN3	pairwise	0.00523407	0	NA	NA	0.683824	shared
human|3|7667005|7667824|+	3	7667005	7667824	+	GRM7	human	GRM7	private	0.0225707	1	20	86.667	0.27439	private
human|3|77340432|77347316|+	3	77340432	77347316	+	ROBO2	human	ROBO2	private	0.11733	1	16	89.796	0.402324	private
human|3|78934845|78935381|-	3	78934845	78935381	-	ROBO1	human	ROBO1	private	0.294322	1	1	71.139	0	private
human|3|79575581|79583954|-	3	79575581	79583954	-	ROBO1	human	ROBO1	private	0.0705059	1	20	89.286	0.228565	private
human|3|8513417|8513681|+	3	8513417	8513681	+	LMCD1	human	LMCD1	private	0.0104226	0	NA	NA	0	private
human|3|85993045|85993223|+	3	85993045	85993223	+	CADM2	human	CADM2	pairwise	0.0476592	1	9	90.698	1	shared
human|3|8769988|8770089|-	3	8769988	8770089	-	RAD18	human	RAD18	pairwise	0.0280098	0	NA	NA	0	shared
human|3|88129083|88129390|+	3	88129083	88129390	+	ZNF654	human	ZNF654	private	0.0756104	0	NA	NA	0	private
human|3|9194256|9194339|-	3	9194256	9194339	-	SRGAP3	human	SRGAP3	pairwise	0.050131	0	NA	NA	1	shared
human|3|9475139|9475364|-	3	9475139	9475364	-	LHFPL4	human	LHFPL4	private	0.172991	0	NA	NA	0	private
human|3|9782981|9783131|+	3	9782981	9783131	+	OGG1	human	OGG1	private	0.0275629	0	NA	NA	0.18543	private
human|3|98816354|98817440|-	3	98816354	98817440	-	DCBLD2	human	DCBLD2	pairwise	0.0303284	1	20	88.333	0.263109	shared
human|4|102305872|102306001|-	4	102305872	102306001	-	SLC39A8	human	SLC39A8	private	0.000407692	0	NA	NA	0.630769	private
human|4|102539507|102539641|+	4	102539507	102539641	+	NFKB1	human	NFKB1	private	0.0877333	0	NA	NA	0.266667	private
human|4|102717056|102717360|-	4	102717056	102717360	-	MANBA	human	MANBA	pairwise	0.0820393	0	NA	NA	0.701639	shared
human|4|102852802|102853083|-	4	102852802	102853083	-	UBE2D3	human	UBE2D3	private	0.466613	0	NA	NA	1	private
human|4|102867347|102867788|-	4	102867347	102867788	-	UBE2D3	human	UBE2D3	private	0.0197873	1	13	88.889	0.441176	private
human|4|102954254|102954475|-	4	102954254	102954475	-	SLC9B1	human	SLC9B1	private	0.00400901	1	42	85.484	1	private
human|4|103654777|103655014|-	4	103654777	103655014	-	TACR3	human	TACR3	private	0.00434874	0	NA	NA	0	private
human|4|103675465|103675616|-	4	103675465	103675616	-	TACR3	human	TACR3	private	0.0878684	0	NA	NA	1	private
human|4|103696048|103696754|-	4	103696048	103696754	-	TACR3	human	TACR3	private	0.0842829	1	2	75.926	0.81471	private
human|4|10539783|10539976|-	4	10539783	10539976	-	CLNK	human	CLNK	private	0.00712887	0	NA	NA	0	private
human|4|105635600|105635674|+	4	105635600	105635674	+	ARHGEF38	human	ARHGEF38	private	0.00498667	0	NA	NA	0	private
human|4|105931515|105931696|+	4	105931515	105931696	+	NPNT	human	NPNT	private	0.0169835	1	21	83.333	0.846154	private
human|4|106210052|106210440|-	4	106210052	106210440	-	TBCK	human	TBCK	private	0.0661774	1	2	86.538	1	private
human|4|106255089|106255785|-	4	106255089	106255785	-	TBCK	human	TBCK	private	0.0837374	0	NA	NA	0.995696	private
human|4|107159333|107159439|-	4	107159333	107159439	-	DKK2	human	DKK2	private	0.0073271	0	NA	NA	1	private
human|4|107996003|107997475|+	4	107996003	107997475	+	HADH	human	HADH	private	0.0186497	1	21	82.667	0.20706	private
human|4|108104379|108105072|-	4	108104379	108105072	-	LEF1	human	LEF1	private	0.0218934	0	NA	NA	0	private
human|4|109296377|109296611|-	4	109296377	109296611	-	COL25A1	human	COL25A1	private	0.0242681	0	NA	NA	0.991489	private
human|4|109948026|109948993|+	4	109948026	109948993	+	EGF	human	EGF	private	0.0130196	1	20	89.231	0.525826	private
human|4|109953681|109954708|+	4	109953681	109954708	+	EGF	human	EGF	private	0.0364582	1	20	92.857	0.305447	private
human|4|109993871|109994112|+	4	109993871	109994112	+	EGF	human	EGF	private	0.0164835	0	NA	NA	0	private
human|4|110074304|110074899|-	4	110074304	110074899	-	ELOVL6	human	ELOVL6	private	0.0265067	1	1	85.714	0.701342	private
human|4|110084584|110084896|-	4	110084584	110084896	-	ELOVL6	human	ELOVL6	private	0.0341374	1	21	93.478	0.968051	private
human|4|110154012|110154239|-	4	110154012	110154239	-	ELOVL6	human	ELOVL6	private	0.00892105	1	14	91.111	0.745614	private
human|4|112604030|112604220|-	4	112604030	112604220	-	ZGRF1	human	ZGRF1	private	0.0138639	1	26	92.063	1	private
human|4|113759583|113760367|-	4	113759583	113760367	-	CAMK2D	human	CAMK2D	private	0.352074	1	1	73.886	0	private
human|4|114625114|114625496|+	4	114625114	114625496	+	UGT8	human	UGT8	private	0.0283238	1	20	88.71	0.694517	private
human|4|115029880|115030520|-	4	115029880	115030520	-	NDST4	human	NDST4	private	0.0583432	0	NA	NA	0.709828	private
human|4|118244697|118245334|+	4	118244697	118245334	+	NDST3	human	NDST3	private	0.0581708	0	NA	NA	0	private
human|4|118851254|118852042|+	4	118851254	118852042	+	SYNPO2	human	SYNPO2	private	0.0659899	1	22	93.443	0.993663	private
human|4|118876991|118878347|+	4	118876991	118878347	+	SYNPO2	human	SYNPO2	private	0.167601	1	41	71.429	0.974208	private
human|4|119024000|119024667|+	4	119024000	119024667	+	SYNPO2	human	SYNPO2	private	0.0222695	0	NA	NA	0	private
human|4|119288630|119289666|+	4	119288630	119289666	+	USP53	human	USP53	private	0.0562633	1	22	93.103	0.858245	private
human|4|119551888|119552141|-	4	119551888	119552141	-	PDE5A	human	PDE5A	private	0.0109961	0	NA	NA	0.267717	private
human|4|120807402|120808021|-	4	120807402	120808021	-	PRDM5	human	PRDM5	private	0.137658	1	23	79.259	1	private
human|4|120881166|120881395|-	4	120881166	120881395	-	PRDM5	human	PRDM5	private	0.176057	0	NA	NA	1	private
human|4|120906058|120907001|-	4	120906058	120907001	-	PRDM5	human	PRDM5	private	0.0744767	1	19	87.755	0.463983	private
human|4|121196473|121200843|-	4	121196473	121200843	-	NA	human	NA	private	NA	NA	NA	NA	NA	private
human|4|121810317|121810679|-	4	121810317	121810679	-	CCNA2	human	CCNA2	private	0.0119449	1	21	89.231	0.831956	private
human|4|124705352|124707813|-	4	124705352	124707813	-	ANKRD50	human	ANKRD50	private	0.0376779	1	9	83.333	0.241673	private
human|4|127665895|127666533|+	4	127665895	127666533	+	INTU	human	INTU	private	0.0558576	0	NA	NA	0.752739	private
human|4|127942287|127942652|-	4	127942287	127942652	-	MFSD8	human	MFSD8	private	0.0672104	1	17	90.909	0.655738	private
human|4|128004156|128004528|+	4	128004156	128004528	+	ABHD18	human	ABHD18	private	0.0255121	1	21	91.525	0.815013	private
human|4|128887000|128887072|-	4	128887000	128887072	-	SCLT1	human	SCLT1	pairwise	0.0377534	0	NA	NA	1	shared
human|4|13070717|13070954|-	4	13070717	13070954	-	RAB28	human	RAB28	private	0.00441176	0	NA	NA	0.521008	private
human|4|138230219|138232144|-	4	138230219	138232144	-	SLC7A11	human	SLC7A11	private	0.0117612	0	NA	NA	0.393562	private
human|4|139305558|139305951|+	4	139305558	139305951	+	NAA15	human	NAA15	private	0.0496091	1	20	88.71	0.69797	private
human|4|139485240|139485361|-	4	139485240	139485361	-	SETD7	human	SETD7	private	0.0256066	0	NA	NA	1	private
human|4|139883938|139884066|-	4	139883938	139884066	-	MAML3	human	MAML3	pairwise	0.0063876	1	11	90.244	1	shared
human|4|140946995|140947424|-	4	140946995	140947424	-	RNF150	human	RNF150	private	0.0279326	0	NA	NA	0.137209	private
human|4|143879231|143879702|-	4	143879231	143879702	-	GYPE	human	GYPE	private	0.00934746	0	NA	NA	0	private
human|4|144134828|144134941|-	4	144134828	144134941	-	GYPA	human	GYPA	private	0.000912281	1	31	77.193	1	private
human|4|144722469|144722939|+	4	144722469	144722939	+	HHIP	human	HHIP	pairwise	0.0454607	1	25	90.625	0.63482	shared
human|4|146424930|146425203|-	4	146424930	146425203	-	SLC10A7	human	SLC10A7	private	0.0378467	0	NA	NA	0	private
human|4|146507946|146508107|-	4	146507946	146508107	-	SLC10A7	human	SLC10A7	private	0.00149383	0	NA	NA	0	private
human|4|146883449|146883802|-	4	146883449	146883802	-	TTC29	human	TTC29	private	0.270302	0	NA	NA	0	private
human|4|146894618|146895652|-	4	146894618	146895652	-	TTC29	human	TTC29	private	0.124742	0	NA	NA	0.525604	private
human|4|146914308|146914662|-	4	146914308	146914662	-	TTC29	human	TTC29	private	0.0304423	1	1	74.167	0	private
human|4|147683133|147683520|-	4	147683133	147683520	-	PRMT9	human	PRMT9	pairwise	0.0126134	0	NA	NA	0.739691	shared
human|4|148104346|148104950|-	4	148104346	148104950	-	NR3C2	human	NR3C2	private	0.0916694	0	NA	NA	0.378512	private
human|4|148113390|148113483|-	4	148113390	148113483	-	NR3C2	human	NR3C2	private	0.635234	1	1	96.471	0	private
human|4|148376330|148377892|-	4	148376330	148377892	-	NR3C2	human	NR3C2	private	0.0745042	1	1	87.143	0	private
human|4|148384417|148385158|-	4	148384417	148385158	-	NR3C2	human	NR3C2	private	0.0661887	1	1	73.05	0	private
human|4|148404391|148404500|-	4	148404391	148404500	-	NR3C2	human	NR3C2	private	0.00540909	0	NA	NA	0	private
human|4|148421269|148421481|-	4	148421269	148421481	-	NR3C2	human	NR3C2	private	0.0116901	0	NA	NA	0.103286	private
human|4|148426963|148427085|-	4	148426963	148427085	-	NR3C2	human	NR3C2	private	0.00689431	0	NA	NA	1	private
human|4|149532261|149532343|-	4	149532261	149532343	-	IQCM	human	IQCM	private	0.00246988	0	NA	NA	0	private
human|4|149573630|149573762|-	4	149573630	149573762	-	IQCM	human	IQCM	private	0.00236842	1	4	85.965	0.796992	private
human|4|149588376|149588749|-	4	149588376	149588749	-	IQCM	human	IQCM	private	0.0124759	1	2	83.929	0.828877	private
human|4|149709097|149709902|-	4	149709097	149709902	-	IQCM	human	IQCM	private	0.0829789	0	NA	NA	0.266749	private
human|4|150430696|150430875|-	4	150430696	150430875	-	LRBA	human	LRBA	pairwise	0.0525278	0	NA	NA	0	shared
human|4|150434327|150434849|-	4	150434327	150434849	-	LRBA	human	LRBA	pairwise	0.0789656	1	20	100	0.527725	shared
human|4|150467330|150467536|-	4	150467330	150467536	-	LRBA	human	LRBA	pairwise	0.028087	0	NA	NA	0.797101	shared
human|4|150569957|150570746|-	4	150569957	150570746	-	LRBA	human	LRBA	pairwise	0.723651	1	1	83.009	0	shared
human|4|151190227|151190447|-	4	151190227	151190447	-	SH3D19	human	SH3D19	private	0.110751	0	NA	NA	1	private
human|4|152648984|152651966|-	4	152648984	152651966	-	TMEM154	human	TMEM154	private	0.0624157	1	21	81.609	0.728126	private
human|4|152962233|152962299|+	4	152962233	152962299	+	FHDC1	human	FHDC1	pairwise	0.190463	0	NA	NA	0	shared
human|4|153718459|153719267|-	4	153718459	153719267	-	RNF175	human	RNF175	private	0.0647305	0	NA	NA	0.3733	private
human|4|15372165|15372985|+	4	15372165	15372985	+	C1QTNF7	human	C1QTNF7	private	0.0180438	1	17	86.667	0.440926	private
human|4|153785056|153785546|-	4	153785056	153785546	-	SFRP2	human	SFRP2	private	0.00631161	0	NA	NA	0.234216	private
human|4|154263112|154265609|-	4	154263112	154265609	-	DCHS2	human	DCHS2	private	0.0464884	1	19	87.5	0.679343	private
human|4|154804441|154804579|+	4	154804441	154804579	+	RBM46	human	RBM46	private	0.0478345	0	NA	NA	0	private
human|4|155714551|155714657|+	4	155714551	155714657	+	GUCY1A1	human	GUCY1A1	private	0.103131	0	NA	NA	0	private
human|4|155723226|155723459|+	4	155723226	155723459	+	GUCY1A1	human	GUCY1A1	private	0.00284188	0	NA	NA	0.491453	private
human|4|155790137|155790341|+	4	155790137	155790341	+	GUCY1B1	human	GUCY1B1	private	0.0238244	0	NA	NA	0.604878	private
human|4|155916352|155916537|+	4	155916352	155916537	+	TDO2	human	TDO2	private	0.0451828	1	1	78.261	0.526882	private
human|4|155937506|155937659|-	4	155937506	155937659	-	CTSO	human	CTSO	pairwise	0.0182078	0	NA	NA	0.350649	shared
human|4|158221187|158221408|+	4	158221187	158221408	+	TMEM144	human	TMEM144	private	0.00575676	0	NA	NA	0.936937	private
human|4|158225787|158226182|+	4	158225787	158226182	+	TMEM144	human	TMEM144	private	0.468427	0	NA	NA	1	private
human|4|159021526|159022126|-	4	159021526	159022126	-	SPMIP2	human	SPMIP2	private	0.0481498	0	NA	NA	0	private
human|4|16167365|16167667|-	4	16167365	16167667	-	TAPT1	human	TAPT1	private	0.0132673	0	NA	NA	0.379538	private
human|4|16169480|16169802|-	4	16169480	16169802	-	TAPT1	human	TAPT1	private	0.0101455	0	NA	NA	0.142415	private
human|4|16187090|16187192|-	4	16187090	16187192	-	TAPT1	human	TAPT1	private	0.0033301	0	NA	NA	0.796117	private
human|4|161915482|161917254|-	4	161915482	161917254	-	FSTL5	human	FSTL5	private	0.0871083	1	17	91.667	0.173717	private
human|4|162032807|162032990|-	4	162032807	162032990	-	FSTL5	human	FSTL5	private	0.00899457	0	NA	NA	0	private
human|4|162093894|162093986|-	4	162093894	162093986	-	FSTL5	human	FSTL5	private	0.0666882	0	NA	NA	0	private
human|4|162095233|162095505|-	4	162095233	162095505	-	FSTL5	human	FSTL5	private	0.6013	0	NA	NA	0.864469	private
human|4|163119411|163119671|-	4	163119411	163119671	-	NAF1	human	NAF1	private	0.0131073	0	NA	NA	0.260536	private
human|4|163541770|163542200|-	4	163541770	163542200	-	MARCHF1	human	MARCHF1	private	0.0153898	0	NA	NA	0	private
human|4|163693770|163694368|-	4	163693770	163694368	-	MARCHF1	human	MARCHF1	private	0.00209516	0	NA	NA	0.564274	private
human|4|165098486|165099000|-	4	165098486	165099000	-	TMEM192	human	TMEM192	private	0.0426136	1	31	91.667	0.829126	private
human|4|166047538|166049697|+	4	166047538	166049697	+	TLL1	human	TLL1	private	0.0817523	1	20	95.238	0.380556	private
human|4|166803198|166803574|-	4	166803198	166803574	-	SPOCK3	human	SPOCK3	private	0.269836	1	1	76.232	0	private
human|4|16693251|16693667|-	4	16693251	16693667	-	LDB2	human	LDB2	private	0.0182446	1	22	90.741	0.609113	private
human|4|166998204|166998756|-	4	166998204	166998756	-	SPOCK3	human	SPOCK3	private	0.00155696	0	NA	NA	0.294756	private
human|4|167061192|167061602|-	4	167061192	167061602	-	SPOCK3	human	SPOCK3	private	0.0108662	0	NA	NA	0.260341	private
human|4|167217270|167217385|-	4	167217270	167217385	-	SPOCK3	human	SPOCK3	private	0.00284483	0	NA	NA	1	private
human|4|167225036|167225445|-	4	167225036	167225445	-	SPOCK3	human	SPOCK3	private	0.00773659	0	NA	NA	0	private
human|4|168169515|168170027|+	4	168169515	168170027	+	ANXA10	human	ANXA10	private	0.033423	0	NA	NA	0.374269	private
human|4|168945860|168946293|-	4	168945860	168946293	-	CBR4	human	CBR4	private	0.0334124	0	NA	NA	0.824885	private
human|4|169221250|169221405|-	4	169221250	169221405	-	SH3RF1	human	SH3RF1	private	0.279167	0	NA	NA	0	private
human|4|169644287|169645062|+	4	169644287	169645062	+	CLCN3	human	CLCN3	private	0.0356327	1	21	90.164	1	private
human|4|169997803|169997984|-	4	169997803	169997984	-	MFAP3L	human	MFAP3L	private	0.0428791	0	NA	NA	0	private
human|4|170075218|170075461|-	4	170075218	170075461	-	AADAT	human	AADAT	private	0.0361639	0	NA	NA	0.67623	private
human|4|172356217|172356519|+	4	172356217	172356519	+	GALNTL6	human	GALNTL6	private	0.478248	1	1	83.607	0	private
human|4|172589418|172589728|+	4	172589418	172589728	+	GALNTL6	human	GALNTL6	private	0.0778328	0	NA	NA	0.279743	private
human|4|173171586|173171885|+	4	173171586	173171885	+	GALNT7	human	GALNT7	private	0.0417667	0	NA	NA	0.216667	private
human|4|173210479|173210765|+	4	173210479	173210765	+	GALNT7	human	GALNT7	private	0.0016446	1	3	88.889	0.881533	private
human|4|174503757|174504806|-	4	174503757	174504806	-	HPGD	human	HPGD	private	0.0131905	1	20	95.455	0.504762	private
human|4|174795703|174795830|-	4	174795703	174795830	-	GLRA3	human	GLRA3	private	0.00364844	0	NA	NA	0	private
human|4|17488831|17489401|-	4	17488831	17489401	-	QDPR	human	QDPR	private	0.0243608	0	NA	NA	0.166375	private
human|4|17498349|17499319|-	4	17498349	17499319	-	QDPR	human	QDPR	private	0.0156468	0	NA	NA	0.257467	private
human|4|17501425|17501560|-	4	17501425	17501560	-	QDPR	human	QDPR	private	0.000301471	0	NA	NA	0	private
human|4|176130090|176130210|+	4	176130090	176130210	+	WDR17	human	WDR17	pairwise	0.036562	0	NA	NA	0	shared
human|4|17615527|17615804|+	4	17615527	17615804	+	MED28	human	MED28	private	0.057554	1	22	81.553	0.989209	private
human|4|176266240|176266410|-	4	176266240	176266410	-	ASB5	human	ASB5	private	0.739298	0	NA	NA	0	private
human|4|17653972|17654137|+	4	17653972	17654137	+	MED28	human	MED28	private	0.0434337	1	2	87.037	1	private
human|4|176729071|176729134|-	4	176729071	176729134	-	VEGFC	human	VEGFC	private	0.0130937	0	NA	NA	0	private
human|4|17817312|17817432|-	4	17817312	17817432	-	LCORL	human	LCORL	private	0.734678	1	1	86.555	0	private
human|4|182632005|182632059|+	4	182632005	182632059	+	TENM3	human	TENM3	private	0.0481273	0	NA	NA	1	private
human|4|183257892|183258076|+	4	183257892	183258076	+	WWC2	human	WWC2	private	0.00180541	0	NA	NA	0	private
human|4|183506859|183506911|+	4	183506859	183506911	+	ING2	human	ING2	private	0.0179057	0	NA	NA	0	private
human|4|185362192|185362309|+	4	185362192	185362309	+	SNX25	human	SNX25	private	0.0733898	0	NA	NA	0	private
human|4|186167733|186168105|+	4	186167733	186168105	+	FAM149A	human	FAM149A	private	0.0110402	0	NA	NA	0.47185	private
human|4|186192355|186193026|+	4	186192355	186193026	+	CYP4V2	human	CYP4V2	private	0.00494792	0	NA	NA	0	private
human|4|22392066|22392427|-	4	22392066	22392427	-	ADGRA3	human	ADGRA3	private	0.00435912	0	NA	NA	0.58011	private
human|4|2302186|2302457|-	4	2302186	2302457	-	ZFYVE28	human	ZFYVE28	all3	0.00113603	0	NA	NA	0.908088	shared
human|4|24841369|24841777|-	4	24841369	24841777	-	CCDC149	human	CCDC149	private	0.371394	0	NA	NA	0.562347	private
human|4|24906402|24906849|-	4	24906402	24906849	-	CCDC149	human	CCDC149	private	0.052471	1	18	90	0.625	private
human|4|25280319|25280778|+	4	25280319	25280778	+	PI4K2B	human	PI4K2B	private	0.00182609	1	20	87.692	0.880435	private
human|4|25320376|25320488|+	4	25320376	25320488	+	ZCCHC4	human	ZCCHC4	private	0.998133	1	1	97.297	0	private
human|4|25322195|25322410|+	4	25322195	25322410	+	ZCCHC4	human	ZCCHC4	private	0.194991	1	8	89.796	1	private
human|4|25372984|25373174|+	4	25372984	25373174	+	ZCCHC4	human	ZCCHC4	private	0.0454031	0	NA	NA	0.141361	private
human|4|254992|255061|-	4	254992	255061	-	ZNF732	human	ZNF732	private	0.0545286	0	NA	NA	1	private
human|4|26621829|26622221|+	4	26621829	26622221	+	TBC1D19	human	TBC1D19	private	0.110695	1	38	79.851	1	private
human|4|26761601|26763626|+	4	26761601	26763626	+	TBC1D19	human	TBC1D19	private	0.0923228	1	20	91.379	0.690523	private
human|4|2886576|2887136|+	4	2886576	2887136	+	ADD1	human	ADD1	private	0.0470713	0	NA	NA	0.188948	private
human|4|3322761|3323711|+	4	3322761	3323711	+	RGS12	human	RGS12	private	0.0197203	0	NA	NA	0.38591	private
human|4|36145143|36145406|-	4	36145143	36145406	-	ARAP2	human	ARAP2	private	0.0999508	1	10	82.09	1	private
human|4|36177555|36177650|-	4	36177555	36177650	-	ARAP2	human	ARAP2	private	0.0826354	0	NA	NA	0	private
human|4|36185532|36185971|-	4	36185532	36185971	-	ARAP2	human	ARAP2	private	0.0667841	1	19	90	0.865909	private
human|4|37246103|37246903|+	4	37246103	37246903	+	NWD2	human	NWD2	private	0.0208639	0	NA	NA	0	private
human|4|37393418|37393501|+	4	37393418	37393501	+	NWD2	human	NWD2	private	0.00379762	0	NA	NA	0	private
human|4|38926851|38928521|+	4	38926851	38928521	+	FAM114A1	human	FAM114A1	private	0.0193704	1	21	88.333	0.643926	private
human|4|39206319|39208206|+	4	39206319	39208206	+	WDR19	human	WDR19	pairwise	0.0522903	1	3	87.234	1	shared
human|4|40781466|40781732|+	4	40781466	40781732	+	NSUN7	human	NSUN7	pairwise	0.254536	1	22	94	1	shared
human|4|42125062|42125313|-	4	42125062	42125313	-	BEND4	human	BEND4	private	0.00524206	0	NA	NA	0.880952	private
human|4|42149074|42149183|-	4	42149074	42149183	-	BEND4	human	BEND4	private	0.137173	0	NA	NA	0	private
human|4|42569809|42569988|-	4	42569809	42569988	-	ATP8A1	human	ATP8A1	private	0.00308333	0	NA	NA	0	private
human|4|44287903|44288116|-	4	44287903	44288116	-	KCTD8	human	KCTD8	private	0.00534579	0	NA	NA	0	private
human|4|446382|446611|-	4	446382	446611	-	ZNF721	human	ZNF721	private	0.123926	1	11	94	1	private
human|4|44692508|44692785|-	4	44692508	44692785	-	GNPDA2	human	GNPDA2	private	0.0079964	0	NA	NA	0	private
human|4|46299309|46299398|-	4	46299309	46299398	-	GABRA2	human	GABRA2	private	0.00562222	0	NA	NA	0	private
human|4|47419363|47419749|+	4	47419363	47419749	+	GABRB1	human	GABRB1	pairwise	0.0206641	0	NA	NA	0.97416	shared
human|4|48219120|48219659|-	4	48219120	48219659	-	TEC	human	TEC	private	0.210119	0	NA	NA	1	private
human|4|48416582|48416838|+	4	48416582	48416838	+	NA	human	NA	private	NA	NA	NA	NA	NA	private
human|4|48569288|48570323|-	4	48569288	48570323	-	FRYL	human	FRYL	private	0.0375483	1	20	90.566	0.584942	private
human|4|48911354|48911449|+	4	48911354	48911449	+	OCIAD1	human	OCIAD1	private	0.0625937	0	NA	NA	0.979167	private
human|4|5169502|5169772|+	4	5169502	5169772	+	STK32B	human	STK32B	private	0.00328044	0	NA	NA	0	private
human|4|5185972|5186960|+	4	5185972	5186960	+	STK32B	human	STK32B	private	0.00514459	0	NA	NA	0.528817	private
human|4|5190325|5191142|+	4	5190325	5191142	+	STK32B	human	STK32B	private	0.0202751	1	2	90.476	0.44621	private
human|4|5238109|5238980|+	4	5238109	5238980	+	STK32B	human	STK32B	private	0.0123624	1	9	97.222	0.870413	private
human|4|52609316|52609711|-	4	52609316	52609711	-	USP46	human	USP46	private	0.00711111	0	NA	NA	0	private
human|4|5265365|5265928|+	4	5265365	5265928	+	STK32B	human	STK32B	private	0.00725177	0	NA	NA	0.475177	private
human|4|52741419|52741854|-	4	52741419	52741854	-	ERVMER34-1	human	ERVMER34-1	private	0.0553853	1	21	90.909	0.832569	private
human|4|53279061|53279463|-	4	53279061	53279463	-	SCFD2	human	SCFD2	private	0.195536	1	20	95.238	0.297767	private
human|4|53559667|53559806|-	4	53559667	53559806	-	LNX1	human	LNX1	private	0.0160143	1	20	95.833	1	private
human|4|53954475|53954906|-	4	53954475	53954906	-	CHIC2	human	CHIC2	private	0.0294144	1	17	90.698	0.738426	private
human|4|5401533|5401782|+	4	5401533	5401782	+	STK32B	human	STK32B	private	0.013084	0	NA	NA	0.112	private
human|4|54039113|54039134|-	4	54039113	54039134	-	CHIC2	human	CHIC2	private	0.00354545	0	NA	NA	1	private
human|4|54042339|54042745|-	4	54042339	54042745	-	CHIC2	human	CHIC2	private	0.0780909	0	NA	NA	0	private
human|4|5448650|5448836|+	4	5448650	5448836	+	STK32B	human	STK32B	private	0.0392941	0	NA	NA	0	private
human|4|5474160|5474846|+	4	5474160	5474846	+	STK32B	human	STK32B	private	0.00579622	0	NA	NA	0.384279	private
human|4|5489666|5489807|+	4	5489666	5489807	+	STK32B	human	STK32B	private	0.094662	0	NA	NA	1	private
human|4|55422260|55422543|+	4	55422260	55422543	+	TMEM165	human	TMEM165	private	0.0643451	1	17	95	0.961268	private
human|4|55464667|55464726|-	4	55464667	55464726	-	CLOCK	human	CLOCK	pairwise	0.00965	0	NA	NA	1	shared
human|4|56301498|56301852|+	4	56301498	56301852	+	CRACD	human	CRACD	private	0.113093	0	NA	NA	0	private
human|4|56307241|56307381|+	4	56307241	56307381	+	CRACD	human	CRACD	private	0.066	0	NA	NA	0	private
human|4|56540189|56540577|+	4	56540189	56540577	+	SPMAP2L	human	SPMAP2L	private	0.0156632	1	28	95	0.804627	private
human|4|56541835|56541996|+	4	56541835	56541996	+	SPMAP2L	human	SPMAP2L	private	0.081963	1	17	88.636	1	private
human|4|5664214|5664516|-	4	5664214	5664516	-	EVC2	human	EVC2	private	0.0335182	0	NA	NA	0.217822	private
human|4|56809663|56809819|-	4	56809663	56809819	-	SPINK2	human	SPINK2	private	0.0201274	1	1	87.234	1	private
human|4|5774850|5775295|+	4	5774850	5775295	+	EVC	human	EVC	private	0.100805	0	NA	NA	0.132287	private
human|4|61844783|61847574|+	4	61844783	61847574	+	ADGRL3	human	ADGRL3	private	0.0843288	1	17	86.207	0.540115	private
human|4|62800|63241|+	4	62800	63241	+	ZNF595	human	ZNF595	private	0.00889367	1	11	76.768	1	private
human|4|64239394|64239851|-	4	64239394	64239851	-	TECRL	human	TECRL	pairwise	0.0613603	1	21	78	1	shared
human|4|64287603|64288479|-	4	64287603	64288479	-	TECRL	human	TECRL	pairwise	0.0204208	1	24	90.323	0.978335	shared
human|4|64372033|64372791|-	4	64372033	64372791	-	TECRL	human	TECRL	pairwise	0.0460791	0	NA	NA	0	shared
human|4|6500175|6500460|-	4	6500175	6500460	-	PPP2R2C	human	PPP2R2C	private	0.0438077	1	20	90.164	0.954545	private
human|4|67538865|67539023|-	4	67538865	67539023	-	CENPC	human	CENPC	private	0.067761	0	NA	NA	1	private
human|4|67588332|67588903|+	4	67588332	67588903	+	STAP1	human	STAP1	private	0.0213357	1	23	94.737	0.744755	private
human|4|67912850|67913053|-	4	67912850	67913053	-	TMPRSS11A	human	TMPRSS11A	private	0.0552108	0	NA	NA	1	private
human|4|67942064|67942502|-	4	67942064	67942502	-	TMPRSS11A	human	TMPRSS11A	private	0.00129385	1	2	79.012	1	private
human|4|68336174|68336540|-	4	68336174	68336540	-	YTHDC1	human	YTHDC1	private	0.0429264	0	NA	NA	0	private
human|4|6976487|6977060|+	4	6976487	6977060	+	TBC1D14	human	TBC1D14	private	0.218202	1	1	82.051	0.506969	private
human|4|7201088|7201317|+	4	7201088	7201317	+	SORCS2	human	SORCS2	private	0.0197348	0	NA	NA	0.76087	private
human|4|73106438|73106874|-	4	73106438	73106874	-	ANKRD17	human	ANKRD17	private	0.040373	1	21	91.071	0.633867	private
human|4|7399186|7399404|+	4	7399186	7399404	+	SORCS2	human	SORCS2	private	0.0317991	0	NA	NA	0	private
human|4|761730|761942|+	4	761730	761942	+	PCGF3	human	PCGF3	private	0.000568075	0	NA	NA	0	private
human|4|76307727|76308247|+	4	76307727	76308247	+	STBD1	human	STBD1	private	0.0887524	1	6	89.583	0.410749	private
human|4|76555990|76557289|+	4	76555990	76557289	+	SHROOM3	human	SHROOM3	private	0.0302285	0	NA	NA	0.360769	private
human|4|76955605|76956281|+	4	76955605	76956281	+	SEPTIN11	human	SEPTIN11	private	0.0255908	0	NA	NA	0	private
human|4|7707944|7708946|+	4	7707944	7708946	+	SORCS2	human	SORCS2	private	0.00697707	0	NA	NA	0	private
human|4|7773558|7773660|-	4	7773558	7773660	-	AFAP1	human	AFAP1	private	0.00480583	0	NA	NA	0	private
human|4|78354766|78355188|+	4	78354766	78355188	+	FRAS1	human	FRAS1	private	0.579851	1	1	78.404	0	private
human|4|7848879|7849840|-	4	7848879	7849840	-	AFAP1	human	AFAP1	private	0.00687006	0	NA	NA	0.230769	private
human|4|81823284|81824132|-	4	81823284	81824132	-	RASGEF1B	human	RASGEF1B	private	0.281194	1	20	90.909	0.262662	private
human|4|82694699|82694882|-	4	82694699	82694882	-	SCD5	human	SCD5	private	0.0715163	0	NA	NA	1	private
human|4|83266384|83266619|-	4	83266384	83266619	-	COQ2	human	COQ2	private	0.0184661	1	18	95.122	0.923729	private
human|4|8404542|8405302|-	4	8404542	8405302	-	ACOX3	human	ACOX3	private	0.00354271	0	NA	NA	0.195795	private
human|4|85731365|85731888|+	4	85731365	85731888	+	ARHGAP24	human	ARHGAP24	pairwise	0.0453912	1	7	78.261	0.677481	shared
human|4|87354984|87355103|-	4	87354984	87355103	-	HSD17B11	human	HSD17B11	private	0.160325	0	NA	NA	1	private
human|4|874037|875249|-	4	874037	875249	-	GAK	human	GAK	all3	0.0109118	0	NA	NA	0.805441	shared
human|4|87524465|87524705|+	4	87524465	87524705	+	NUDT9	human	NUDT9	private	0.0710539	0	NA	NA	1	private
human|4|88822102|88822753|-	4	88822102	88822753	-	FAM13A	human	FAM13A	pairwise	0.0417515	0	NA	NA	0	shared
human|4|88985396|88987051|-	4	88985396	88987051	-	FAM13A	human	FAM13A	pairwise	0.0871679	1	21	80.392	0.998188	shared
human|4|89814520|89814646|-	4	89814520	89814646	-	SNCA	human	SNCA	private	0.163157	0	NA	NA	1	private
human|4|90740339|90745604|+	4	90740339	90745604	+	CCSER1	human	CCSER1	pairwise	0.0378775	1	11	87.037	0.285416	shared
human|4|93396570|93396731|+	4	93396570	93396731	+	GRID2	human	GRID2	pairwise	0.00278395	0	NA	NA	0.537037	shared
human|4|93420059|93420548|+	4	93420059	93420548	+	GRID2	human	GRID2	pairwise	0.0117306	0	NA	NA	0	shared
human|4|94618624|94618890|+	4	94618624	94618890	+	PDLIM5	human	PDLIM5	private	0.0265618	0	NA	NA	0.737828	private
human|4|95181469|95182154|-	4	95181469	95182154	-	UNC5C	human	UNC5C	private	0.385292	1	1	77.746	0	private
human|4|95307938|95308205|-	4	95307938	95308205	-	UNC5C	human	UNC5C	private	0.0219179	1	30	91.935	1	private
human|4|95445350|95445959|-	4	95445350	95445959	-	UNC5C	human	UNC5C	private	0.0180967	1	1	70.404	0	private
human|4|97441431|97441534|-	4	97441431	97441534	-	STPG2	human	STPG2	private	0.662471	0	NA	NA	0	private
human|4|97672593|97672812|-	4	97672593	97672812	-	STPG2	human	STPG2	private	0.0114955	0	NA	NA	0	private
human|4|98047835|98048236|-	4	98047835	98048236	-	STPG2	human	STPG2	private	0.114873	0	NA	NA	0	private
human|4|9861129|9861212|-	4	9861129	9861212	-	SLC2A9	human	SLC2A9	private	0.201976	0	NA	NA	1	private
human|5|100427881|100428127|+	5	100427881	100428127	+	NA	human	NA	private	NA	NA	NA	NA	NA	private
human|5|100848995|100849457|-	5	100848995	100849457	-	ST8SIA4	human	ST8SIA4	private	0.0420929	0	NA	NA	0	private
human|5|100855111|100855281|-	5	100855111	100855281	-	ST8SIA4	human	ST8SIA4	private	0.00440351	0	NA	NA	0	private
human|5|100863770|100863923|-	5	100863770	100863923	-	ST8SIA4	human	ST8SIA4	private	0.00883766	0	NA	NA	0	private
human|5|100901889|100902100|-	5	100901889	100902100	-	ST8SIA4	human	ST8SIA4	private	0.446925	1	1	79.048	0	private
human|5|10235461|10235736|-	5	10235461	10235736	-	ATPSCKMT	human	ATPSCKMT	private	0.0019529	0	NA	NA	0	private
human|5|102870889|102871620|+	5	102870889	102871620	+	PAM	human	PAM	private	0.0145615	0	NA	NA	0.301913	private
human|5|10453845|10454178|+	5	10453845	10454178	+	ROPN1L	human	ROPN1L	private	0.00284132	0	NA	NA	0.407186	private
human|5|10455273|10455698|+	5	10455273	10455698	+	ROPN1L	human	ROPN1L	private	0.000995305	0	NA	NA	0	private
human|5|10476374|10476677|+	5	10476374	10476677	+	ROPN1L	human	ROPN1L	private	0.274158	1	1	75	0	private
human|5|10479791|10480163|+	5	10479791	10480163	+	ROPN1L	human	ROPN1L	private	0.0907399	1	22	89.855	0.678284	private
human|5|10626666|10627252|+	5	10626666	10627252	+	ANKRD33B	human	ANKRD33B	private	0.00787734	0	NA	NA	0.313458	private
human|5|107957437|107958135|-	5	107957437	107958135	-	FBXL17	human	FBXL17	private	0.0233791	0	NA	NA	0	private
human|5|108138625|108139462|-	5	108138625	108139462	-	FBXL17	human	FBXL17	private	0.0693986	0	NA	NA	0.162291	private
human|5|108872641|108872768|+	5	108872641	108872768	+	FER	human	FER	private	0.0837891	0	NA	NA	0	private
human|5|108916011|108916135|+	5	108916011	108916135	+	FER	human	FER	private	0.120656	0	NA	NA	0	private
human|5|1090038|1090296|-	5	1090038	1090296	-	SLC12A7	human	SLC12A7	pairwise	0.00154054	0	NA	NA	0	shared
human|5|109330187|109330641|-	5	109330187	109330641	-	PJA2	human	PJA2	private	0.0178659	1	20	93.103	0.58022	private
human|5|10991970|10992343|-	5	10991970	10992343	-	CTNND2	human	CTNND2	pairwise	0.0123075	1	26	90.769	0.663102	shared
human|5|10999697|11000091|-	5	10999697	11000091	-	CTNND2	human	CTNND2	pairwise	0.285362	0	NA	NA	0	shared
human|5|110654757|110654950|-	5	110654757	110654950	-	TMEM232	human	TMEM232	private	0.162861	1	8	80.556	1	private
human|5|111463283|111463476|+	5	111463283	111463476	+	CAMK4	human	CAMK4	private	0.140165	0	NA	NA	1	private
human|5|111504208|111504546|-	5	111504208	111504546	-	STARD4	human	STARD4	private	0.00874631	0	NA	NA	1	private
human|5|111696509|111697564|-	5	111696509	111697564	-	NREP	human	NREP	private	0.107227	1	13	84.146	0.367424	private
human|5|111909441|111909607|-	5	111909441	111909607	-	NREP	human	NREP	private	0.0240838	0	NA	NA	0	private
human|5|112897364|112897490|-	5	112897364	112897490	-	REEP5	human	REEP5	private	0.249709	0	NA	NA	0.755906	private
human|5|113068196|113068391|-	5	113068196	113068391	-	MCC	human	MCC	private	0.00981633	0	NA	NA	0	private
human|5|113338989|113339223|-	5	113338989	113339223	-	MCC	human	MCC	private	0.0543021	1	17	91.489	1	private
human|5|113375584|113376055|-	5	113375584	113376055	-	MCC	human	MCC	private	0.0388559	0	NA	NA	0.692797	private
human|5|113487216|113488006|-	5	113487216	113488006	-	MCC	human	MCC	private	0.0305398	0	NA	NA	0	private
human|5|11408440|11408650|-	5	11408440	11408650	-	CTNND2	human	CTNND2	pairwise	0.0105735	0	NA	NA	0	shared
human|5|114392617|114392780|+	5	114392617	114392780	+	KCNN2	human	KCNN2	private	0.00813415	0	NA	NA	0	private
human|5|114475353|114475856|+	5	114475353	114475856	+	KCNN2	human	KCNN2	private	0.0127321	0	NA	NA	0.152778	private
human|5|114478046|114478211|+	5	114478046	114478211	+	KCNN2	human	KCNN2	private	0.00101205	0	NA	NA	0.668675	private
human|5|115129045|115129555|-	5	115129045	115129555	-	TRIM36	human	TRIM36	private	0.073182	1	21	93.333	0.97456	private
human|5|11563924|11564095|-	5	11563924	11564095	-	CTNND2	human	CTNND2	pairwise	0.0273953	0	NA	NA	0.459302	shared
human|5|116266649|116268241|+	5	116266649	116268241	+	COMMD10	human	COMMD10	private	0.0966623	1	42	69.116	1	private
human|5|119190836|119191092|+	5	119190836	119191092	+	DMXL1	human	DMXL1	private	0.0270623	0	NA	NA	1	private
human|5|122066891|122067141|-	5	122066891	122067141	-	LOX	human	LOX	private	0.0291554	0	NA	NA	0	private
human|5|122881077|122881198|+	5	122881077	122881198	+	SNX24	human	SNX24	private	0.23259	0	NA	NA	0	private
human|5|123374231|123374375|-	5	123374231	123374375	-	CEP120	human	CEP120	private	0.028069	0	NA	NA	0.703448	private
human|5|124595816|124596133|-	5	124595816	124596133	-	ZNF608	human	ZNF608	private	0.026022	1	19	91.489	1	private
human|5|127411277|127411570|+	5	127411277	127411570	+	MEGF10	human	MEGF10	private	0.399299	0	NA	NA	0	private
human|5|127449697|127449874|+	5	127449697	127449874	+	MEGF10	human	MEGF10	private	0.00364045	1	1	80	0.61236	private
human|5|127450784|127451393|+	5	127450784	127451393	+	MEGF10	human	MEGF10	private	0.00852951	1	21	87.302	0.62459	private
human|5|129612389|129613205|+	5	129612389	129613205	+	ADAMTS19	human	ADAMTS19	private	0.163242	1	32	72.059	1	private
human|5|131182463|131183423|+	5	131182463	131183423	+	LYRM7	human	LYRM7	private	0.100513	0	NA	NA	0	private
human|5|131190212|131190914|+	5	131190212	131190914	+	LYRM7	human	LYRM7	private	0.134596	1	21	91.228	0.823613	private
human|5|131620099|131620173|-	5	131620099	131620173	-	RAPGEF6	human	RAPGEF6	private	0.00444	0	NA	NA	0.653333	private
human|5|131741825|131742012|-	5	131741825	131742012	-	FNIP1	human	FNIP1	private	0.11416	1	3	87.755	0.351064	private
human|5|131931846|131932118|-	5	131931846	131932118	-	MEIKIN	human	MEIKIN	private	0.153949	0	NA	NA	1	private
human|5|132194126|132194803|-	5	132194126	132194803	-	P4HA2	human	P4HA2	private	0.0156976	0	NA	NA	0.312684	private
human|5|132370448|132370876|+	5	132370448	132370876	+	SLC22A5	human	SLC22A5	pairwise	0.0209744	0	NA	NA	0	shared
human|5|132689523|132689732|-	5	132689523	132689732	-	KIF3A	human	KIF3A	private	0.00181429	0	NA	NA	0.47619	private
human|5|133260407|133261301|-	5	133260407	133261301	-	FSTL4	human	FSTL4	private	0.0836927	0	NA	NA	0.414525	private
human|5|133270146|133270663|-	5	133270146	133270663	-	FSTL4	human	FSTL4	private	0.721137	1	1	77.079	0	private
human|5|133436076|133436691|-	5	133436076	133436691	-	FSTL4	human	FSTL4	private	0.0131331	0	NA	NA	1	private
human|5|133523809|133524137|-	5	133523809	133524137	-	NA	human	NA	private	NA	NA	NA	NA	NA	private
human|5|133578734|133579537|-	5	133578734	133579537	-	FSTL4	human	FSTL4	private	0.0316803	1	1	74.118	0.106965	private
human|5|134667359|134667687|+	5	134667359	134667687	+	SEC24A	human	SEC24A	private	0.0619605	1	24	92.308	0.954407	private
human|5|134937972|134938807|+	5	134937972	134938807	+	PCBD2	human	PCBD2	pairwise	0.243603	1	1	79.518	0	shared
human|5|135573908|135574267|-	5	135573908	135574267	-	CXCL14	human	CXCL14	private	0.00548056	0	NA	NA	0	private
human|5|136265794|136266126|-	5	136265794	136266126	-	TRPC7	human	TRPC7	private	0.0400541	0	NA	NA	0	private
human|5|136332080|136332481|-	5	136332080	136332481	-	TRPC7	human	TRPC7	private	0.00818408	1	1	69.231	1	private
human|5|136983737|136985007|-	5	136983737	136985007	-	SPOCK1	human	SPOCK1	private	0.056343	0	NA	NA	0	private
human|5|137103894|137104362|-	5	137103894	137104362	-	SPOCK1	human	SPOCK1	private	0.067371	0	NA	NA	0.624733	private
human|5|13739389|13739581|-	5	13739389	13739581	-	DNAH5	human	DNAH5	private	0.188487	1	8	84.211	0.880829	private
human|5|139107342|139107740|-	5	139107342	139107740	-	SIL1	human	SIL1	pairwise	0.089	1	2	75	0.982456	shared
human|5|140791339|140791608|+	5	140791339	140791608	+	PCDHA1	human	PCDHA1	private	0.111078	0	NA	NA	0.0111111	private
human|5|142162009|142162543|+	5	142162009	142162543	+	NDFIP1	human	NDFIP1	private	0.0165103	0	NA	NA	0	private
human|5|143042394|143043504|+	5	143042394	143043504	+	ARHGAP26	human	ARHGAP26	private	0.149313	1	26	78.4	0.479748	private
human|5|143306782|143306914|-	5	143306782	143306914	-	NR3C1	human	NR3C1	private	0.0137594	0	NA	NA	0.308271	private
human|5|143309074|143309448|-	5	143309074	143309448	-	NR3C1	human	NR3C1	private	0.062872	1	19	97.436	0.717333	private
human|5|143396314|143396525|-	5	143396314	143396525	-	NR3C1	human	NR3C1	private	0.0128538	0	NA	NA	0	private
human|5|145949879|145950964|+	5	145949879	145950964	+	SH3RF2	human	SH3RF2	private	0.059884	1	1	66.725	0.166667	private
human|5|146692461|146692552|-	5	146692461	146692552	-	PPP2R2B	human	PPP2R2B	pairwise	0.00178261	0	NA	NA	0.282609	shared
human|5|147368872|147369039|+	5	147368872	147369039	+	STK32A	human	STK32A	private	0.0230417	0	NA	NA	0	private
human|5|1490995|1491428|-	5	1490995	1491428	-	LPCAT1	human	LPCAT1	private	0.0344816	0	NA	NA	1	private
human|5|149143437|149143588|+	5	149143437	149143588	+	ABLIM3	human	ABLIM3	private	0.213474	0	NA	NA	0	private
human|5|149153426|149156454|+	5	149153426	149156454	+	ABLIM3	human	ABLIM3	private	0.132869	1	1	72.849	0.392869	private
human|5|149288484|149290644|+	5	149288484	149290644	+	AFAP1L1	human	AFAP1L1	private	0.162489	1	21	91.667	0.372975	private
human|5|150013107|150013835|+	5	150013107	150013835	+	HMGXB3	human	HMGXB3	private	0.189723	1	27	80.833	0.978052	private
human|5|150073812|150074039|-	5	150073812	150074039	-	CSF1R	human	CSF1R	private	0.00157456	0	NA	NA	0.570175	private
human|5|150618868|150619148|+	5	150618868	150619148	+	SYNPO	human	SYNPO	private	0.0752135	0	NA	NA	0	private
human|5|150861965|150864459|+	5	150861965	150864459	+	IRGM	human	IRGM	private	0.0291655	1	1	87.5	0.321042	private
human|5|151472610|151472821|+	5	151472610	151472821	+	SLC36A1	human	SLC36A1	private	0.00690566	0	NA	NA	0.410377	private
human|5|153746842|153747030|+	5	153746842	153747030	+	GRIA1	human	GRIA1	private	0.0353228	0	NA	NA	0.539683	private
human|5|156502521|156502720|+	5	156502521	156502720	+	SGCD	human	SGCD	pairwise	0.058495	1	3	86.667	0.57	shared
human|5|156552525|156552740|+	5	156552525	156552740	+	SGCD	human	SGCD	pairwise	0.021787	1	1	94.595	0	shared
human|5|157133314|157133926|-	5	157133314	157133926	-	MED7	human	MED7	private	0.023584	1	1	87.234	0.40783	private
human|5|157653642|157654157|-	5	157653642	157654157	-	SOX30	human	SOX30	private	0.0510271	1	21	82.524	0.655039	private
human|5|157659625|157659869|-	5	157659625	157659869	-	SOX30	human	SOX30	private	0.161653	0	NA	NA	1	private
human|5|158773745|158773833|-	5	158773745	158773833	-	EBF1	human	EBF1	private	0.0963483	0	NA	NA	0	private
human|5|159917956|159918180|+	5	159917956	159918180	+	ADRA1B	human	ADRA1B	private	0.582484	1	1	80.617	0	private
human|5|159947690|159948510|+	5	159947690	159948510	+	ADRA1B	human	ADRA1B	private	0.333694	1	1	75	0.0231425	private
human|5|160277510|160277677|-	5	160277510	160277677	-	CCNJL	human	CCNJL	private	0.00146429	0	NA	NA	0	private
human|5|160304764|160305126|-	5	160304764	160305126	-	CCNJL	human	CCNJL	private	0.00444628	1	21	92.308	0.826446	private
human|5|160353782|160353820|-	5	160353782	160353820	-	SLU7	human	SLU7	private	0.00853846	0	NA	NA	1	private
human|5|161866759|161867589|+	5	161866759	161867589	+	GABRA1	human	GABRA1	private	0.0145187	0	NA	NA	0.403129	private
human|5|162046399|162046609|+	5	162046399	162046609	+	GABRG2	human	GABRG2	private	0.0240427	0	NA	NA	0	private
human|5|163506447|163507285|+	5	163506447	163507285	+	MAT2B	human	MAT2B	private	0.0198796	1	1	80.952	0	private
human|5|16710322|16710505|-	5	16710322	16710505	-	MYO10	human	MYO10	private	0.0036087	0	NA	NA	0	private
human|5|167897954|167898339|+	5	167897954	167898339	+	TENM2	human	TENM2	private	0.00672021	0	NA	NA	0.69171	private
human|5|168771673|168771961|-	5	168771673	168771961	-	SLIT3	human	SLIT3	private	0.01609	0	NA	NA	0	private
human|5|169656370|169656841|+	5	169656370	169656841	+	DOCK2	human	DOCK2	private	0.0035339	1	8	92.5	0.635593	private
human|5|169831466|169831673|+	5	169831466	169831673	+	DOCK2	human	DOCK2	private	0.00170673	0	NA	NA	0.591346	private
human|5|169847670|169848084|+	5	169847670	169848084	+	DOCK2	human	DOCK2	private	0.0553036	0	NA	NA	0.501205	private
human|5|170220006|170220582|-	5	170220006	170220582	-	LCP2	human	LCP2	private	0.0115425	0	NA	NA	0.407279	private
human|5|170236486|170237047|+	5	170236486	170237047	+	C5orf58	human	C5ORF58	private	0.0643132	0	NA	NA	0.537367	private
human|5|170272649|170272726|-	5	170272649	170272726	-	LCP2	human	LCP2	private	0.0130128	0	NA	NA	1	private
human|5|170504987|170505431|+	5	170504987	170505431	+	KCNIP1	human	KCNIP1	pairwise	0.112056	1	1	76.068	0	shared
human|5|170581768|170582951|+	5	170581768	170582951	+	KCNIP1	human	KCNIP1	pairwise	0.0575498	0	NA	NA	0.486486	shared
human|5|170642294|170642794|+	5	170642294	170642794	+	KCNIP1	human	KCNIP1	pairwise	0.0180878	0	NA	NA	0	shared
human|5|170801097|170801326|+	5	170801097	170801326	+	GABRP	human	GABRP	private	0.0244217	0	NA	NA	0.765217	private
human|5|170807801|170808251|+	5	170807801	170808251	+	GABRP	human	GABRP	private	0.0175055	0	NA	NA	0.334812	private
human|5|170956199|170956429|+	5	170956199	170956429	+	RANBP17	human	RANBP17	pairwise	0.0752597	0	NA	NA	0	shared
human|5|171236947|171237026|+	5	171236947	171237026	+	RANBP17	human	RANBP17	pairwise	0.0144	0	NA	NA	0	shared
human|5|172450470|172451268|-	5	172450470	172451268	-	SH3PXD2B	human	SH3PXD2B	private	0.00673967	0	NA	NA	0.0500626	private
human|5|172900901|172901481|+	5	172900901	172901481	+	ERGIC1	human	ERGIC1	pairwise	0.168878	0	NA	NA	0	shared
human|5|172984135|172984593|+	5	172984135	172984593	+	ATP6V0E1	human	ATP6V0E1	private	0.0485207	0	NA	NA	0	private
human|5|173324433|173324684|-	5	173324433	173324684	-	STC2	human	STC2	private	0.254556	1	1	70.044	0	private
human|5|177309541|177310006|-	5	177309541	177310006	-	MXD3	human	MXD3	private	0.0368047	0	NA	NA	0.334764	private
human|5|179826598|179828681|-	5	179826598	179828681	-	MRNIP	human	MRNIP	private	0.0240864	1	21	91.525	0.452015	private
human|5|179898843|179899101|-	5	179898843	179899101	-	TBC1D9B	human	TBC1D9B	private	0.000945946	0	NA	NA	0.162162	private
human|5|179959420|179959623|-	5	179959420	179959623	-	RNF130	human	RNF130	private	0.00353431	1	5	83.871	1	private
human|5|180071159|180071270|-	5	180071159	180071270	-	RNF130	human	RNF130	private	0.301562	0	NA	NA	0	private
human|5|180333252|180333722|-	5	180333252	180333722	-	GFPT2	human	GFPT2	private	0.0033121	1	29	92.063	0.598726	private
human|5|180607759|180607847|-	5	180607759	180607847	-	FLT4	human	FLT4	private	0.0395393	0	NA	NA	1	private
human|5|19519261|19519604|-	5	19519261	19519604	-	CDH18	human	CDH18	private	0.0123547	0	NA	NA	0.194767	private
human|5|19836602|19836863|-	5	19836602	19836863	-	CDH18	human	CDH18	private	0.0273435	1	4	79.73	1	private
human|5|21753988|21754327|-	5	21753988	21754327	-	CDH12	human	CDH12	private	0.0598853	1	1	80.435	0.923529	private
human|5|21808617|21808872|-	5	21808617	21808872	-	CDH12	human	CDH12	private	0.0426133	0	NA	NA	0	private
human|5|21930371|21930703|-	5	21930371	21930703	-	CDH12	human	CDH12	private	0.00119219	0	NA	NA	0.513514	private
human|5|21967538|21968004|-	5	21967538	21968004	-	CDH12	human	CDH12	private	0.502672	1	1	81.023	0	private
human|5|21987171|21987500|-	5	21987171	21987500	-	CDH12	human	CDH12	private	0.00234545	0	NA	NA	0	private
human|5|22063230|22063398|-	5	22063230	22063398	-	CDH12	human	CDH12	private	0.012142	0	NA	NA	0	private
human|5|2741855|2743032|-	5	2741855	2743032	-	IRX2	human	IRX2	private	0.127677	1	1	75.879	0	private
human|5|32621290|32623740|+	5	32621290	32623740	+	SUB1	human	SUB1	private	0.0288543	1	1	77.273	0.250918	private
human|5|32713123|32713435|+	5	32713123	32713435	+	NPR3	human	NPR3	private	0.0124249	0	NA	NA	0	private
human|5|33729391|33729789|-	5	33729391	33729789	-	ADAMTS12	human	ADAMTS12	private	0.0372682	0	NA	NA	0.473684	private
human|5|34864973|34865215|+	5	34864973	34865215	+	TTC23L	human	TTC23L	private	0.221737	0	NA	NA	0	private
human|5|34881421|34881722|+	5	34881421	34881722	+	TTC23L	human	TTC23L	private	0.0520662	0	NA	NA	0	private
human|5|34896985|34897055|+	5	34896985	34897055	+	TTC23L	human	TTC23L	private	0.0192676	0	NA	NA	0.309859	private
human|5|35001030|35001535|-	5	35001030	35001535	-	AGXT2	human	AGXT2	pairwise	0.0161739	1	2	78.049	0.646245	shared
human|5|36050069|36050834|-	5	36050069	36050834	-	UGT3A2	human	UGT3A2	private	0.014	1	20	91.071	0.563969	private
human|5|36062123|36062784|-	5	36062123	36062784	-	UGT3A2	human	UGT3A2	private	0.325497	1	42	71.069	0.945619	private
human|5|37393542|37393774|+	5	37393542	37393774	+	WDR70	human	WDR70	private	0.138034	0	NA	NA	1	private
human|5|38876775|38876947|+	5	38876775	38876947	+	OSMR	human	OSMR	private	0.006	0	NA	NA	0	private
human|5|38878078|38878276|+	5	38878078	38878276	+	OSMR	human	OSMR	private	0.00642211	0	NA	NA	0	private
human|5|39174731|39174751|-	5	39174731	39174751	-	FYB1	human	FYB1	private	0.032	0	NA	NA	0	private
human|5|39331262|39331333|-	5	39331262	39331333	-	NA	human	NA	private	NA	NA	NA	NA	NA	private
human|5|425828|425954|+	5	425828	425954	+	AHRR	human	AHRR	private	0.000566929	0	NA	NA	0	private
human|5|42771118|42771301|+	5	42771118	42771301	+	CCDC152	human	CCDC152	private	0.137533	1	3	94.595	0.98913	private
human|5|43249874|43250236|+	5	43249874	43250236	+	NIM1K	human	NIM1K	private	0.0584077	1	21	91.803	0.76584	private
human|5|43254752|43255019|+	5	43254752	43255019	+	NIM1K	human	NIM1K	private	0.0315187	1	13	95.652	0.61194	private
human|5|45447588|45447656|-	5	45447588	45447656	-	HCN1	human	HCN1	private	0.0036087	0	NA	NA	1	private
human|5|45586491|45586707|-	5	45586491	45586707	-	HCN1	human	HCN1	private	0.0713594	0	NA	NA	0.986175	private
human|5|45627476|45627495|-	5	45627476	45627495	-	HCN1	human	HCN1	private	0.0047	0	NA	NA	0	private
human|5|45686507|45687304|-	5	45686507	45687304	-	HCN1	human	HCN1	private	0.0197757	0	NA	NA	1	private
human|5|481092|481176|-	5	481092	481176	-	SLC9A3	human	SLC9A3	private	0.00592941	1	1	81.818	1	private
human|5|487673|488112|-	5	487673	488112	-	SLC9A3	human	SLC9A3	private	0.0313318	1	24	86.842	0.670455	private
human|5|5229560|5229813|+	5	5229560	5229813	+	ADAMTS16	human	ADAMTS16	private	0.0657402	0	NA	NA	0.708661	private
human|5|53001515|53001827|+	5	53001515	53001827	+	ITGA2	human	ITGA2	private	0.102732	1	12	85.714	0.789137	private
human|5|54015561|54016301|-	5	54015561	54016301	-	ARL15	human	ARL15	private	0.045359	1	2	82.456	0.666667	private
human|5|55168625|55169600|-	5	55168625	55169600	-	CDC20B	human	CDC20B	pairwise	0.0696865	0	NA	NA	0.270492	shared
human|5|55883757|55884050|+	5	55883757	55884050	+	IL31RA	human	IL31RA	private	0.00717347	0	NA	NA	0.982993	private
human|5|56930052|56930326|-	5	56930052	56930326	-	MIER3	human	MIER3	private	0.0527418	0	NA	NA	0	private
human|5|59145184|59145361|-	5	59145184	59145361	-	PDE4D	human	PDE4D	pairwise	0.0145562	0	NA	NA	0.803371	shared
human|5|59381502|59382411|-	5	59381502	59382411	-	NA	human	NA	private	NA	NA	NA	NA	NA	private
human|5|60763161|60763357|-	5	60763161	60763357	-	ELOVL7	human	ELOVL7	private	0.0108376	0	NA	NA	0	private
human|5|61079270|61079299|+	5	61079270	61079299	+	NDUFAF2	human	NDUFAF2	private	0.0166333	0	NA	NA	0	private
human|5|65282148|65282328|-	5	65282148	65282328	-	ADAMTS6	human	ADAMTS6	private	0.24421	0	NA	NA	1	private
human|5|65462400|65463075|-	5	65462400	65463075	-	ADAMTS6	human	ADAMTS6	private	0.0530311	1	25	93.478	0.795858	private
human|5|65640257|65640382|+	5	65640257	65640382	+	SHLD3	human	SHLD3	private	0.104556	1	13	84.615	1	private
human|5|66015589|66018446|+	5	66015589	66018446	+	ERBIN	human	ERBIN	private	0.151183	1	41	76.8	0.76697	private
human|5|6665466|6665577|+	5	6665466	6665577	+	SRD5A1	human	SRD5A1	private	0.000767857	0	NA	NA	0	private
human|5|66761032|66761439|+	5	66761032	66761439	+	MAST4	human	MAST4	private	0.0102328	0	NA	NA	0.566176	private
human|5|66834914|66835600|+	5	66834914	66835600	+	MAST4	human	MAST4	private	0.0937584	0	NA	NA	0.688501	private
human|5|66980764|66981017|+	5	66980764	66981017	+	MAST4	human	MAST4	private	0.00592913	0	NA	NA	0	private
human|5|67024852|67025281|+	5	67024852	67025281	+	MAST4	human	MAST4	private	0.00598605	1	2	90.909	0.695349	private
human|5|67067000|67067252|+	5	67067000	67067252	+	MAST4	human	MAST4	private	0.0421304	0	NA	NA	0.130435	private
human|5|69195966|69196031|+	5	69195966	69196031	+	CENPH	human	CENPH	private	0.00612121	0	NA	NA	1	private
human|5|69519273|69519517|+	5	69519273	69519517	+	OCLN	human	OCLN	private	0.153192	0	NA	NA	0	private
human|5|70039104|70039305|+	5	70039104	70039305	+	SERF1B	human	SERF1B	private	0.0492228	0	NA	NA	0.237624	private
human|5|70914521|70914722|+	5	70914521	70914722	+	SERF1A	human	SERF1A	private	0.0545743	0	NA	NA	0.237624	private
human|5|70973086|70973197|-	5	70973086	70973197	-	NA	human	NA	private	NA	NA	NA	NA	NA	private
human|5|71481262|71481476|+	5	71481262	71481476	+	BDP1	human	BDP1	private	0.0429116	1	14	88.636	1	private
human|5|72992919|72994200|+	5	72992919	72994200	+	FCHO2	human	FCHO2	private	0.16336	1	21	85.294	0.935257	private
human|5|73737849|73739333|+	5	73737849	73739333	+	ARHGEF28	human	ARHGEF28	private	0.0120316	0	NA	NA	0.10303	private
human|5|73803061|73803293|+	5	73803061	73803293	+	ARHGEF28	human	ARHGEF28	private	0.0293605	1	2	80.822	0	private
human|5|73873677|73873824|+	5	73873677	73873824	+	ARHGEF28	human	ARHGEF28	private	0.0223784	1	1	75.556	0.695946	private
human|5|73889389|73890029|+	5	73889389	73890029	+	ARHGEF28	human	ARHGEF28	private	0.00800936	0	NA	NA	0.525741	private
human|5|74836450|74836936|-	5	74836450	74836936	-	FAM169A	human	FAM169A	private	0.0177762	1	23	91.935	0.786448	private
human|5|75076426|75076736|-	5	75076426	75076736	-	ANKRD31	human	ANKRD31	private	0.03	1	3	87.719	1	private
human|5|7535632|7535967|+	5	7535632	7535967	+	ADCY2	human	ADCY2	private	0.00547321	1	1	70.089	0.514881	private
human|5|7548695|7548862|+	5	7548695	7548862	+	ADCY2	human	ADCY2	private	0.324048	1	1	82.203	0	private
human|5|7554934|7555618|+	5	7554934	7555618	+	ADCY2	human	ADCY2	private	0.0346876	0	NA	NA	0.0569343	private
human|5|75631408|75632106|+	5	75631408	75632106	+	ANKDD1B	human	ANKDD1B	private	0.0808526	1	21	92.157	1	private
human|5|75686816|75687328|-	5	75686816	75687328	-	POC5	human	POC5	private	0.0539552	1	21	90.476	0.569201	private
human|5|7573013|7573179|+	5	7573013	7573179	+	ADCY2	human	ADCY2	private	0.00368862	1	6	81.034	1	private
human|5|76178732|76179428|+	5	76178732	76179428	+	SV2C	human	SV2C	private	0.0552582	0	NA	NA	0.0846485	private
human|5|7621166|7621619|+	5	7621166	7621619	+	ADCY2	human	ADCY2	private	0.0100683	0	NA	NA	0.367841	private
human|5|76584400|76584904|+	5	76584400	76584904	+	IQGAP2	human	IQGAP2	private	0.00816436	0	NA	NA	0.138614	private
human|5|76637593|76637772|+	5	76637593	76637772	+	IQGAP2	human	IQGAP2	private	0.00227778	0	NA	NA	0.827778	private
human|5|76820519|76820620|+	5	76820519	76820620	+	F2RL1	human	F2RL1	private	0.0837451	0	NA	NA	0	private
human|5|77482462|77482856|-	5	77482462	77482856	-	WDR41	human	WDR41	private	0.0124405	1	1	82.258	1	private
human|5|77767189|77768124|-	5	77767189	77768124	-	TBCA	human	TBCA	private	0.0155043	1	2	77.228	0.434829	private
human|5|78949572|78950199|-	5	78949572	78950199	-	NA	human	NA	private	NA	NA	NA	NA	NA	private
human|5|79063324|79063418|-	5	79063324	79063418	-	DMGDH	human	DMGDH	private	0.134316	0	NA	NA	1	private
human|5|79658378|79659303|+	5	79658378	79659303	+	TENT2	human	TENT2	private	0.0599708	1	25	94	0.176026	private
human|5|79794031|79794205|+	5	79794031	79794205	+	CMYA5	human	CMYA5	private	0.0139086	0	NA	NA	0.811429	private
human|5|79964019|79964179|-	5	79964019	79964179	-	MTX3	human	MTX3	private	0.575217	0	NA	NA	0	private
human|5|80065937|80066057|+	5	80065937	80066057	+	THBS4	human	THBS4	private	0.00193388	1	15	94.595	1	private
human|5|80822792|80823290|+	5	80822792	80823290	+	MSH3	human	MSH3	pairwise	0.139064	0	NA	NA	0.436874	shared
human|5|80994570|80994684|+	5	80994570	80994684	+	RASGRF2	human	RASGRF2	private	0.067087	0	NA	NA	0	private
human|5|81438022|81438341|-	5	81438022	81438341	-	SSBP2	human	SSBP2	private	0.0458406	1	19	84.483	0.859375	private
human|5|81473228|81473551|-	5	81473228	81473551	-	SSBP2	human	SSBP2	private	0.10138	0	NA	NA	0.947531	private
human|5|82009711|82011075|+	5	82009711	82011075	+	ATG10	human	ATG10	private	0.254744	1	20	91.948	0.268132	private
human|5|83115866|83116433|+	5	83115866	83116433	+	XRCC4	human	XRCC4	private	0.218044	0	NA	NA	0.919014	private
human|5|83259754|83260073|+	5	83259754	83260073	+	XRCC4	human	XRCC4	private	0.0400656	0	NA	NA	0.365625	private
human|5|84040513|84041103|-	5	84040513	84041103	-	EDIL3	human	EDIL3	private	0.0299272	1	17	90.476	0.431472	private
human|5|84131904|84132234|-	5	84131904	84132234	-	EDIL3	human	EDIL3	private	0.0388761	1	22	92	0.861027	private
human|5|84325195|84326235|-	5	84325195	84326235	-	EDIL3	human	EDIL3	private	0.213081	1	23	77.57	1	private
human|5|874123|875293|-	5	874123	875293	-	BRD9	human	BRD9	private	0.00260717	0	NA	NA	0.659266	private
human|5|88790599|88790855|-	5	88790599	88790855	-	MEF2C	human	MEF2C	private	0.151195	0	NA	NA	0.315175	private
human|5|90508227|90508719|+	5	90508227	90508719	+	POLR3G	human	POLR3G	private	0.045357	0	NA	NA	0	private
human|5|9317536|9318162|-	5	9317536	9318162	-	NA	human	NA	private	NA	NA	NA	NA	NA	private
human|5|94379839|94380928|-	5	94379839	94380928	-	KIAA0825	human	KIAA0825	pairwise	0.0323385	1	21	90.566	0.705505	shared
human|5|94483947|94484321|-	5	94483947	94484321	-	KIAA0825	human	KIAA0825	pairwise	0.027584	0	NA	NA	0.245333	shared
human|5|94630835|94630858|+	5	94630835	94630858	+	SLF1	human	SLF1	private	0.00654167	0	NA	NA	0	private
human|5|94769997|94770246|-	5	94769997	94770246	-	MCTP1	human	MCTP1	pairwise	0.89294	1	1	88.841	1	shared
human|5|94988783|94989271|-	5	94988783	94989271	-	MCTP1	human	MCTP1	pairwise	0.0902577	1	12	85	0.836401	shared
human|5|95662414|95662576|-	5	95662414	95662576	-	SPATA9	human	SPATA9	private	0.0932945	1	17	92.157	1	private
human|5|95809672|95810053|+	5	95809672	95810053	+	RHOBTB3	human	RHOBTB3	private	0.0152435	0	NA	NA	0.356021	private
human|5|96916381|96916479|-	5	96916381	96916479	-	LIX1	human	LIX1	pairwise	0.0443232	0	NA	NA	0.242424	shared
human|5|98867603|98867817|-	5	98867603	98867817	-	CHD1	human	CHD1	pairwise	0.0808651	1	2	92.5	0.302326	shared
human|6|100749005|100749173|-	6	100749005	100749173	-	ASCC3	human	ASCC3	private	0.0195148	0	NA	NA	0	private
human|6|101642744|101643381|+	6	101642744	101643381	+	GRIK2	human	GRIK2	pairwise	0.0299451	1	37	84.615	1	shared
human|6|101832553|101833194|+	6	101832553	101833194	+	GRIK2	human	GRIK2	pairwise	0.0344252	0	NA	NA	0	shared
human|6|101838006|101838260|+	6	101838006	101838260	+	GRIK2	human	GRIK2	pairwise	0.0157294	0	NA	NA	1	shared
human|6|104846842|104847040|-	6	104846842	104847040	-	HACE1	human	HACE1	private	0.059392	0	NA	NA	0	private
human|6|104940091|104940216|+	6	104940091	104940216	+	LIN28B	human	LIN28B	private	0.000738095	0	NA	NA	0	private
human|6|105037696|105037883|+	6	105037696	105037883	+	LIN28B	human	LIN28B	private	0.0514628	1	21	88.71	0.611702	private
human|6|10537321|10538436|+	6	10537321	10538436	+	GCNT2	human	GCNT2	private	0.0556962	1	24	94.828	0.991935	private
human|6|10573130|10573333|+	6	10573130	10573333	+	GCNT2	human	GCNT2	private	0.0262157	0	NA	NA	0	private
human|6|10601751|10601937|+	6	10601751	10601937	+	GCNT2	human	GCNT2	private	0.00174332	1	20	95.122	1	private
human|6|106398161|106398483|+	6	106398161	106398483	+	CRYBG1	human	CRYBG1	pairwise	0.0239598	1	1	94.444	0.665635	shared
human|6|106529571|106529883|+	6	106529571	106529883	+	CRYBG1	human	CRYBG1	pairwise	0.0464665	0	NA	NA	0	shared
human|6|106553528|106553823|-	6	106553528	106553823	-	RTN4IP1	human	RTN4IP1	private	0.152189	0	NA	NA	0	private
human|6|10682733|10682862|-	6	10682733	10682862	-	C6orf52	human	C6ORF52	private	0.00611538	0	NA	NA	0	private
human|6|107192821|107193097|-	6	107192821	107193097	-	PDSS2	human	PDSS2	pairwise	0.0482816	0	NA	NA	0	shared
human|6|107402720|107403085|-	6	107402720	107403085	-	PDSS2	human	PDSS2	pairwise	0.286404	0	NA	NA	0.882514	shared
human|6|107431768|107432597|-	6	107431768	107432597	-	PDSS2	human	PDSS2	pairwise	0.146769	1	13	86.667	0.559036	shared
human|6|107508438|107509806|+	6	107508438	107509806	+	SOBP	human	SOBP	pairwise	0.276647	1	21	91.935	0.623813	shared
human|6|10773752|10773992|-	6	10773752	10773992	-	MAK	human	MAK	private	0.0143071	1	9	91.304	1	private
human|6|10774274|10774464|-	6	10774274	10774464	-	MAK	human	MAK	private	0.0641466	0	NA	NA	1	private
human|6|10793066|10793459|-	6	10793066	10793459	-	MAK	human	MAK	private	0.0243401	0	NA	NA	0.804569	private
human|6|108057018|108057201|-	6	108057018	108057201	-	OSTM1	human	OSTM1	private	0.0220435	1	11	90.909	1	private
human|6|10816976|10817034|-	6	10816976	10817034	-	MAK	human	MAK	private	0.0978644	0	NA	NA	0.186441	private
human|6|108439091|108439954|+	6	108439091	108439954	+	AFG1L	human	AFG1L	private	0.157742	1	1	87.5	0.490741	private
human|6|108861594|108862340|+	6	108861594	108862340	+	ARMC2	human	ARMC2	private	0.0197738	1	20	91.525	0.374833	private
human|6|10891873|10891957|+	6	10891873	10891957	+	SYCP2L	human	SYCP2L	private	0.0107529	0	NA	NA	0.623529	private
human|6|109029439|109029841|-	6	109029439	109029841	-	SESN1	human	SESN1	pairwise	0.0482953	1	20	94.737	0.712159	shared
human|6|109671263|109671680|-	6	109671263	109671680	-	AK9	human	AK9	private	0.0519833	0	NA	NA	0	private
human|6|110267743|110268571|-	6	110267743	110268571	-	METTL24	human	METTL24	pairwise	0.0573233	0	NA	NA	0.709288	shared
human|6|110298576|110298679|-	6	110298576	110298679	-	METTL24	human	METTL24	pairwise	0.0951442	0	NA	NA	0	shared
human|6|112154055|112154353|-	6	112154055	112154353	-	LAMA4	human	LAMA4	private	0.0797559	0	NA	NA	0	private
human|6|112202676|112202927|-	6	112202676	112202927	-	LAMA4	human	LAMA4	private	0.3995	0	NA	NA	0	private
human|6|112237855|112238301|-	6	112237855	112238301	-	LAMA4	human	LAMA4	private	0.014528	0	NA	NA	0	private
human|6|112246431|112246904|-	6	112246431	112246904	-	LAMA4	human	LAMA4	private	0.0247743	1	21	87.097	0.630802	private
human|6|112247216|112247350|-	6	112247216	112247350	-	LAMA4	human	LAMA4	private	0.0954444	0	NA	NA	0.985185	private
human|6|112251389|112251455|-	6	112251389	112251455	-	LAMA4	human	LAMA4	private	0.245388	0	NA	NA	0	private
human|6|11320386|11320728|+	6	11320386	11320728	+	NA	human	NA	private	NA	NA	NA	NA	NA	private
human|6|116123203|116123756|+	6	116123203	116123756	+	NT5DC1	human	NT5DC1	private	0.0203881	0	NA	NA	0	private
human|6|117316431|117316568|-	6	117316431	117316568	-	NA	human	NA	private	NA	NA	NA	NA	NA	private
human|6|117374771|117377498|-	6	117374771	117377498	-	ROS1	human	ROS1	private	0.228625	1	44	84.058	0.980938	private
human|6|117537638|117537688|-	6	117537638	117537688	-	GOPC	human	GOPC	private	0.576235	0	NA	NA	0	private
human|6|118649252|118649462|-	6	118649252	118649462	-	CEP85L	human	CEP85L	private	0.0808104	0	NA	NA	0	private
human|6|118895053|118895374|+	6	118895053	118895374	+	ASF1A	human	ASF1A	private	0.34027	1	1	76.51	0	private
human|6|118895936|118896421|-	6	118895936	118896421	-	MCM9	human	MCM9	private	0.0510885	0	NA	NA	0	private
human|6|118906159|118906465|-	6	118906159	118906465	-	MCM9	human	MCM9	private	0.0112932	1	22	97.222	0.690554	private
human|6|118916975|118917156|-	6	118916975	118917156	-	MCM9	human	MCM9	private	0.116802	0	NA	NA	0	private
human|6|121037320|121037745|-	6	121037320	121037745	-	TBC1D32	human	TBC1D32	pairwise	0.170798	1	1	73.016	0	shared
human|6|121330064|121330405|-	6	121330064	121330405	-	TBC1D32	human	TBC1D32	pairwise	0.0184708	1	10	87.5	0.748538	shared
human|6|125159297|125159391|+	6	125159297	125159391	+	TPD52L1	human	TPD52L1	private	0.246474	0	NA	NA	1	private
human|6|125220867|125221593|+	6	125220867	125221593	+	TPD52L1	human	TPD52L1	private	0.0134649	0	NA	NA	0	private
human|6|125761727|125762899|+	6	125761727	125762899	+	HEY2	human	HEY2	private	0.0397715	1	20	88.136	0.232737	private
human|6|125865873|125866315|+	6	125865873	125866315	+	NCOA7	human	NCOA7	private	0.0519323	1	21	91.379	0.866817	private
human|6|125893063|125893439|+	6	125893063	125893439	+	NCOA7	human	NCOA7	private	0.00872149	0	NA	NA	0	private
human|6|125973426|125974274|+	6	125973426	125974274	+	HINT3	human	HINT3	private	0.0583852	0	NA	NA	0.342756	private
human|6|127479147|127481464|-	6	127479147	127481464	-	MTCL3	human	MTCL3	private	0.0283775	0	NA	NA	0.317084	private
human|6|127511783|127512248|-	6	127511783	127512248	-	MTCL3	human	MTCL3	private	0.0576974	0	NA	NA	0.152361	private
human|6|127744053|127744319|-	6	127744053	127744319	-	THEMIS	human	THEMIS	private	0.0361161	0	NA	NA	0	private
human|6|127789415|127789553|-	6	127789415	127789553	-	THEMIS	human	THEMIS	private	0.079223	1	20	78.095	1	private
human|6|127841889|127842087|-	6	127841889	127842087	-	THEMIS	human	THEMIS	private	0.207312	0	NA	NA	0	private
human|6|127845353|127845512|-	6	127845353	127845512	-	THEMIS	human	THEMIS	private	0.0630312	0	NA	NA	1	private
human|6|128181363|128181751|-	6	128181363	128181751	-	PTPRK	human	PTPRK	private	0.00229563	0	NA	NA	0	private
human|6|128505426|128513479|-	6	128505426	128513479	-	PTPRK	human	PTPRK	private	0.100199	1	20	91.379	0.28669	private
human|6|13163987|13165858|+	6	13163987	13165858	+	PHACTR1	human	PHACTR1	private	0.0182724	0	NA	NA	0.253739	private
human|6|133301820|133302205|+	6	133301820	133302205	+	EYA4	human	EYA4	private	0.0333135	0	NA	NA	0.222798	private
human|6|134229100|134229167|-	6	134229100	134229167	-	SGK1	human	SGK1	private	0.0101176	0	NA	NA	0.441176	private
human|6|135855631|135855701|+	6	135855631	135855701	+	PDE7B	human	PDE7B	private	0.0102113	0	NA	NA	0	private
human|6|135950010|135950410|+	6	135950010	135950410	+	AHI1-DT	human	AHI1-DT	private	0.053182	0	NA	NA	0	private
human|6|136014846|136015366|+	6	136014846	136015366	+	AHI1-DT	human	AHI1-DT	private	0.534263	1	1	74.383	0.165067	private
human|6|13607942|13608192|+	6	13607942	13608192	+	SIRT5	human	SIRT5	private	0.0123984	1	19	94.872	0.996016	private
human|6|136420654|136421136|-	6	136420654	136421136	-	MAP7	human	MAP7	private	0.0375631	0	NA	NA	0	private
human|6|13648164|13648574|-	6	13648164	13648574	-	RANBP9	human	RANBP9	pairwise	0.00824088	1	17	86.441	0.773723	shared
human|6|136566887|136567039|-	6	136566887	136567039	-	MAP3K5	human	MAP3K5	private	0.483431	1	1	82.119	0	private
human|6|136615206|136615287|-	6	136615206	136615287	-	MAP3K5	human	MAP3K5	private	0.00773171	0	NA	NA	1	private
human|6|136667364|136667581|-	6	136667364	136667581	-	MAP3K5	human	MAP3K5	private	0.190078	1	6	91.837	0.66055	private
human|6|136860247|136860385|+	6	136860247	136860385	+	PEX7	human	PEX7	pairwise	0.0652446	0	NA	NA	0	shared
human|6|138071316|138071759|-	6	138071316	138071759	-	PERP	human	PERP	private	0.079009	1	21	85.135	0.635135	private
human|6|138674036|138675044|-	6	138674036	138675044	-	NHSL1	human	NHSL1	pairwise	0.074448	1	40	78.226	0.812686	shared
human|6|142066926|142067079|-	6	142066926	142067079	-	NMBR	human	NMBR	private	0.265058	0	NA	NA	0.857143	private
human|6|14206790|14206848|+	6	14206790	14206848	+	CD83	human	CD83	private	0.0234407	0	NA	NA	0.915254	private
human|6|142313283|142314703|+	6	142313283	142314703	+	ADGRG6	human	ADGRG6	private	0.107928	1	1	74.599	0.381422	private
human|6|142375601|142375895|+	6	142375601	142375895	+	ADGRG6	human	ADGRG6	private	0.231888	0	NA	NA	0	private
human|6|143687679|143687810|+	6	143687679	143687810	+	PHACTR2	human	PHACTR2	private	0.342455	0	NA	NA	0	private
human|6|144465656|144465749|+	6	144465656	144465749	+	UTRN	human	UTRN	private	0.00212766	0	NA	NA	0	private
human|6|145499776|145499967|-	6	145499776	145499967	-	EPM2A	human	EPM2A	private	0.193948	0	NA	NA	0	private
human|6|145862902|145864040|-	6	145862902	145864040	-	SHPRH	human	SHPRH	private	0.043525	0	NA	NA	0.382792	private
human|6|146352766|146353097|+	6	146352766	146353097	+	GRM1	human	GRM1	private	0.00714458	0	NA	NA	0.460843	private
human|6|146389876|146390511|+	6	146389876	146390511	+	GRM1	human	GRM1	private	0.261465	1	1	74.815	0	private
human|6|146696908|146697589|+	6	146696908	146697589	+	ADGB	human	ADGB	private	0.0851041	0	NA	NA	0.412023	private
human|6|148391301|148392559|+	6	148391301	148392559	+	SASH1	human	SASH1	private	0.0394218	1	27	90.411	0.325655	private
human|6|148425777|148426226|+	6	148425777	148426226	+	SASH1	human	SASH1	private	0.0231533	1	27	90.278	0.844444	private
human|6|148943920|148944065|+	6	148943920	148944065	+	UST	human	UST	private	0.0133014	0	NA	NA	0	private
human|6|148957860|148958088|+	6	148957860	148958088	+	UST	human	UST	private	0.00150218	0	NA	NA	0	private
human|6|148965935|148966274|+	6	148965935	148966274	+	UST	human	UST	private	0.0428147	1	25	86.842	0.85	private
human|6|148968585|148969279|+	6	148968585	148969279	+	UST	human	UST	private	0.272413	0	NA	NA	0	private
human|6|149979414|149979859|+	6	149979414	149979859	+	ULBP1	human	ULBP1	private	0.00297085	0	NA	NA	0	private
human|6|151361941|151362128|-	6	151361941	151362128	-	ZBTB2	human	ZBTB2	private	0.0273191	0	NA	NA	0.0691489	private
human|6|151524347|151524504|+	6	151524347	151524504	+	CCDC170	human	CCDC170	private	0.163089	0	NA	NA	0	private
human|6|151821049|151821413|+	6	151821049	151821413	+	ESR1	human	ESR1	private	0.0191205	0	NA	NA	0.263014	private
human|6|152166732|152167216|-	6	152166732	152167216	-	SYNE1	human	SYNE1	private	0.121278	0	NA	NA	0	private
human|6|152189714|152189872|-	6	152189714	152189872	-	SYNE1	human	SYNE1	private	0.0690881	0	NA	NA	1	private
human|6|152598974|152599000|-	6	152598974	152599000	-	SYNE1	human	SYNE1	private	0.358	0	NA	NA	0	private
human|6|154197209|154197455|-	6	154197209	154197455	-	IPCEF1	human	IPCEF1	private	0.527785	1	1	75.104	0	private
human|6|155188192|155188791|+	6	155188192	155188791	+	TIAM2	human	TIAM2	private	0.084965	0	NA	NA	0	private
human|6|15532762|15533009|-	6	15532762	15533009	-	DTNBP1	human	DTNBP1	private	0.0199718	1	28	91.803	0.951613	private
human|6|157902507|157903615|+	6	157902507	157903615	+	SNX9	human	SNX9	pairwise	0.00576375	1	22	90.164	0.303877	shared
human|6|158545955|158546929|+	6	158545955	158546929	+	TMEM181	human	TMEM181	pairwise	0.021	1	20	82.927	0.379487	shared
human|6|160430462|160431111|+	6	160430462	160431111	+	SLC22A3	human	SLC22A3	private	0.0494246	0	NA	NA	0.389231	private
human|6|161050448|161051252|+	6	161050448	161051252	+	MAP3K4	human	MAP3K4	private	0.00682733	1	11	84.483	0.428571	private
human|6|161187251|161187435|-	6	161187251	161187435	-	AGPAT4	human	AGPAT4	private	0.00328108	0	NA	NA	0	private
human|6|161528234|161529688|-	6	161528234	161529688	-	PRKN	human	PRKN	all3	0.0120392	0	NA	NA	0.140206	shared
human|6|161968188|161970874|-	6	161968188	161970874	-	PRKN	human	PRKN	all3	0.0770316	1	24	91.667	0.584295	shared
human|6|162017592|162018018|-	6	162017592	162018018	-	PRKN	human	PRKN	all3	0.15103	1	1	72.928	0	shared
human|6|162038216|162038349|-	6	162038216	162038349	-	PRKN	human	PRKN	all3	0.0173358	0	NA	NA	0	shared
human|6|162078892|162079167|-	6	162078892	162079167	-	PRKN	human	PRKN	all3	0.0658841	0	NA	NA	0.514493	shared
human|6|162224102|162225136|-	6	162224102	162225136	-	PRKN	human	PRKN	all3	0.0038657	1	9	78.313	0.475362	shared
human|6|16255910|16256552|+	6	16255910	16256552	+	GMPR	human	GMPR	private	0.027409	1	21	90.323	0.959565	private
human|6|163135210|163135628|+	6	163135210	163135628	+	PACRG	human	PACRG	private	0.0275012	1	20	91.228	1	private
human|6|165540683|165540942|-	6	165540683	165540942	-	PDE10A	human	PDE10A	private	0.0302269	1	21	91.071	0.942308	private
human|6|166158830|166159144|-	6	166158830	166159144	-	TBXT	human	TBXT	private	0.00345714	1	21	94.828	0.809524	private
human|6|166472617|166472858|-	6	166472617	166472858	-	RPS6KA2	human	RPS6KA2	private	0.00221901	0	NA	NA	0	private
human|6|166499719|166500128|-	6	166499719	166500128	-	RPS6KA2	human	RPS6KA2	private	0.355146	0	NA	NA	0.468293	private
human|6|166509701|166509718|-	6	166509701	166509718	-	RPS6KA2	human	RPS6KA2	private	0.00594444	0	NA	NA	0	private
human|6|167309540|167310708|+	6	167309540	167310708	+	UNC93A	human	UNC93A	private	0.00115654	1	7	82.353	0.094953	private
human|6|168309125|168309306|-	6	168309125	168309306	-	DACT2	human	DACT2	private	0.0251813	0	NA	NA	0	private
human|6|168507407|168508246|+	6	168507407	168508246	+	SMOC2	human	SMOC2	private	0.005225	0	NA	NA	0	private
human|6|168510894|168511254|+	6	168510894	168511254	+	SMOC2	human	SMOC2	private	0.0505485	1	1	89.362	0.869806	private
human|6|168621987|168622409|+	6	168621987	168622409	+	SMOC2	human	SMOC2	private	0.0638345	1	21	92	0.907801	private
human|6|168651419|168651543|+	6	168651419	168651543	+	SMOC2	human	SMOC2	private	0.000656	0	NA	NA	0	private
human|6|169777943|169778360|+	6	169777943	169778360	+	ERMARD	human	ERMARD	private	0.0134522	0	NA	NA	0.779904	private
human|6|170400457|170400769|+	6	170400457	170400769	+	FAM120B	human	FAM120B	private	0.00219489	0	NA	NA	0	private
human|6|17484127|17484524|+	6	17484127	17484524	+	CAP2	human	CAP2	private	0.297935	1	1	71.469	0	private
human|6|17528482|17528823|+	6	17528482	17528823	+	CAP2	human	CAP2	private	0.0148509	0	NA	NA	0	private
human|6|17931576|17931695|-	6	17931576	17931695	-	KIF13A	human	KIF13A	private	0.0184333	1	16	92.308	0.9	private
human|6|17982121|17982458|-	6	17982121	17982458	-	KIF13A	human	KIF13A	private	0.0200621	1	22	93.103	0.940828	private
human|6|17986621|17986956|-	6	17986621	17986956	-	KIF13A	human	KIF13A	private	0.195893	0	NA	NA	0.276786	private
human|6|18180059|18181268|+	6	18180059	18181268	+	KDM1B	human	KDM1B	private	0.0325826	1	20	88.136	0.41157	private
human|6|18423533|18423846|+	6	18423533	18423846	+	RNF144B	human	RNF144B	pairwise	0.0528822	0	NA	NA	0.175159	shared
human|6|20431104|20431747|+	6	20431104	20431747	+	E2F3	human	E2F3	private	0.00804814	0	NA	NA	0.554348	private
human|6|2059945|2060328|-	6	2059945	2060328	-	GMDS	human	GMDS	private	0.0869974	0	NA	NA	0	private
human|6|20639692|20640052|+	6	20639692	20640052	+	CDKAL1	human	CDKAL1	private	0.0529141	1	21	94.545	0.753463	private
human|6|20745396|20745707|+	6	20745396	20745707	+	CDKAL1	human	CDKAL1	private	0.00889103	0	NA	NA	0.253205	private
human|6|2077011|2080783|-	6	2077011	2080783	-	GMDS	human	GMDS	private	0.174267	1	41	68.75	0.993374	private
human|6|20859250|20860035|+	6	20859250	20860035	+	CDKAL1	human	CDKAL1	private	0.0266209	0	NA	NA	0.554707	private
human|6|20895008|20895121|+	6	20895008	20895121	+	CDKAL1	human	CDKAL1	private	0.0182105	0	NA	NA	1	private
human|6|21165048|21165230|+	6	21165048	21165230	+	CDKAL1	human	CDKAL1	private	0.0240437	0	NA	NA	0	private
human|6|24288074|24288294|-	6	24288074	24288294	-	DCDC2	human	DCDC2	private	0.01181	0	NA	NA	0	private
human|6|24803379|24803625|-	6	24803379	24803625	-	RIPOR2	human	RIPOR2	private	0.0581336	0	NA	NA	0	private
human|6|25430451|25430869|+	6	25430451	25430869	+	CARMIL1	human	CARMIL1	private	0.0813031	1	21	90.566	1	private
human|6|25764145|25764428|+	6	25764145	25764428	+	SLC17A4	human	SLC17A4	private	0.0122817	0	NA	NA	0	private
human|6|25970490|25970711|+	6	25970490	25970711	+	TRIM38	human	TRIM38	private	0.00406757	0	NA	NA	0.427928	private
human|6|25978692|25979090|+	6	25978692	25979090	+	TRIM38	human	TRIM38	private	0.0555313	1	15	95.556	0.746867	private
human|6|2769105|2769357|-	6	2769105	2769357	-	MYLK4	human	MYLK4	private	0.0109842	0	NA	NA	0	private
human|6|28293490|28293787|+	6	28293490	28293787	+	PGBD1	human	PGBD1	private	0.0913624	1	1	79.545	1	private
human|6|28316135|28316206|-	6	28316135	28316206	-	ZSCAN31	human	ZSCAN31	private	0.052125	0	NA	NA	0	private
human|6|3018193|3018755|+	6	3018193	3018755	+	NQO2	human	NQO2	private	0.0532238	1	21	89.655	0.603908	private
human|6|31155175|31155600|-	6	31155175	31155600	-	CCHCR1	human	CCHCR1	private	0.0136901	1	21	90.323	0.65493	private
human|6|31741357|31741887|+	6	31741357	31741887	+	MSH5	human	MSH5	private	0.0719096	1	27	89.655	0.896422	private
human|6|31940117|31940468|+	6	31940117	31940468	+	C2	human	C2	private	0.0473807	0	NA	NA	0.346591	private
human|6|323868|323984|+	6	323868	323984	+	DUSP22	human	DUSP22	private	0.00140171	0	NA	NA	0	private
human|6|3280112|3280372|+	6	3280112	3280372	+	PSMG4	human	PSMG4	private	0.00377395	0	NA	NA	0	private
human|6|33284841|33285009|-	6	33284841	33285009	-	WDR46	human	WDR46	private	0.00412426	0	NA	NA	0.970414	private
human|6|333100|333363|+	6	333100	333363	+	DUSP22	human	DUSP22	private	0.00485985	0	NA	NA	0	private
human|6|33567811|33568026|-	6	33567811	33568026	-	BAK1	human	BAK1	private	0.00413889	0	NA	NA	1	private
human|6|3455310|3455480|-	6	3455310	3455480	-	SLC22A23	human	SLC22A23	private	0.00671345	0	NA	NA	0	private
human|6|35215785|35216047|+	6	35215785	35216047	+	SCUBE3	human	SCUBE3	private	0.591973	1	1	79.468	0	private
human|6|35507873|35508243|-	6	35507873	35508243	-	TULP1	human	TULP1	pairwise	0.11172	1	20	93.182	0.668464	shared
human|6|36271260|36271504|+	6	36271260	36271504	+	PNPLA1	human	PNPLA1	private	0.0137143	0	NA	NA	0.502041	private
human|6|36368382|36368683|-	6	36368382	36368683	-	ETV7	human	ETV7	private	0.00345364	0	NA	NA	0	private
human|6|36468167|36468482|-	6	36468167	36468482	-	STK38	human	STK38	private	0.0898291	0	NA	NA	0	private
human|6|36797385|36797666|-	6	36797385	36797666	-	CPNE5	human	CPNE5	private	0.0541879	0	NA	NA	0.450355	private
human|6|37263629|37264197|+	6	37263629	37264197	+	TBC1D22B	human	TBC1D22B	private	0.0987364	1	21	92	0.836555	private
human|6|38191344|38191967|-	6	38191344	38191967	-	BTBD9	human	BTBD9	private	0.0023766	0	NA	NA	0.967949	private
human|6|38245954|38246598|-	6	38245954	38246598	-	BTBD9	human	BTBD9	private	0.105718	1	1	79.73	0	private
human|6|38277338|38277654|-	6	38277338	38277654	-	BTBD9	human	BTBD9	private	0.04253	1	20	90.323	0.933754	private
human|6|38568203|38568582|-	6	38568203	38568582	-	BTBD9	human	BTBD9	private	0.0571263	0	NA	NA	0	private
human|6|39558110|39558425|-	6	39558110	39558425	-	KIF6	human	KIF6	pairwise	0.264335	0	NA	NA	0	shared
human|6|39576260|39576733|-	6	39576260	39576733	-	KIF6	human	KIF6	pairwise	0.0046962	1	16	91.111	0.959916	shared
human|6|397711|398169|+	6	397711	398169	+	IRF4	human	IRF4	private	0.0034488	0	NA	NA	0	private
human|6|402023|402633|+	6	402023	402633	+	IRF4	human	IRF4	private	0.0594926	0	NA	NA	0	private
human|6|40431262|40431565|-	6	40431262	40431565	-	LRFN2	human	LRFN2	private	0.00656579	0	NA	NA	0.108553	private
human|6|41060863|41060994|-	6	41060863	41060994	-	OARD1	human	OARD1	private	0.00665909	0	NA	NA	1	private
human|6|41196055|41196335|-	6	41196055	41196335	-	TREML2	human	TREML2	private	0.0529822	0	NA	NA	0.676157	private
human|6|41343307|41344622|+	6	41343307	41344622	+	NCR2	human	NCR2	private	0.0317014	1	3	84.615	0.614742	private
human|6|41347444|41347668|+	6	41347444	41347668	+	NCR2	human	NCR2	private	0.00865333	0	NA	NA	0.991111	private
human|6|42822440|42822716|+	6	42822440	42822716	+	BICRAL	human	BICRAL	private	0.021491	1	20	96	0.389892	private
human|6|42976870|42977095|-	6	42976870	42977095	-	PEX6	human	PEX6	private	0.0970354	0	NA	NA	1	private
human|6|43325810|43326250|-	6	43325810	43326250	-	ZNF318	human	ZNF318	pairwise	0.114989	1	8	90.476	0.873016	shared
human|6|43354163|43354546|-	6	43354163	43354546	-	ZNF318	human	ZNF318	pairwise	0.122904	0	NA	NA	0	shared
human|6|43558700|43558850|-	6	43558700	43558850	-	XPO5	human	XPO5	private	0.0159404	0	NA	NA	0	private
human|6|43672728|43673300|-	6	43672728	43673300	-	MRPS18A	human	MRPS18A	private	0.0343857	1	21	92.683	0.500873	private
human|6|44103136|44104776|-	6	44103136	44104776	-	MRPL14	human	MRPL14	private	0.0071755	1	20	87.931	0.500914	private
human|6|44242184|44242374|+	6	44242184	44242374	+	SLC29A1	human	SLC29A1	private	0.182236	1	1	79.688	1	private
human|6|45299512|45299747|-	6	45299512	45299747	-	SUPT3H	human	SUPT3H	private	0.213309	1	15	94.444	0.423729	private
human|6|45434131|45434187|+	6	45434131	45434187	+	RUNX2	human	RUNX2	private	0.711281	0	NA	NA	0	private
human|6|45450004|45450488|+	6	45450004	45450488	+	RUNX2	human	RUNX2	private	0.0482845	0	NA	NA	0.193814	private
human|6|46419608|46419793|-	6	46419608	46419793	-	RCAN2	human	RCAN2	private	0.135661	0	NA	NA	0	private
human|6|46425007|46425363|-	6	46425007	46425363	-	RCAN2	human	RCAN2	private	0.0106695	0	NA	NA	0.669468	private
human|6|46437507|46437644|-	6	46437507	46437644	-	RCAN2	human	RCAN2	private	0.0525145	0	NA	NA	0	private
human|6|47890220|47891043|-	6	47890220	47891043	-	PTCHD4	human	PTCHD4	private	0.0168774	1	14	88	0.427184	private
human|6|4944797|4945368|+	6	4944797	4945368	+	CDYL	human	CDYL	private	0.00101923	0	NA	NA	0.952797	private
human|6|49473492|49476008|+	6	49473492	49476008	+	CENPQ	human	CENPQ	private	0.123516	1	43	72.232	1	private
human|6|49708282|49708473|-	6	49708282	49708473	-	CRISP2	human	CRISP2	private	0.00236458	1	3	86.957	1	private
human|6|51742249|51742335|-	6	51742249	51742335	-	PKHD1	human	PKHD1	private	0.222931	0	NA	NA	0.356322	private
human|6|51742530|51742732|-	6	51742530	51742732	-	PKHD1	human	PKHD1	private	0.0145813	0	NA	NA	0.256158	private
human|6|51829569|51829747|-	6	51829569	51829747	-	PKHD1	human	PKHD1	private	0.078419	0	NA	NA	0	private
human|6|51830434|51830570|-	6	51830434	51830570	-	PKHD1	human	PKHD1	private	0.0224015	0	NA	NA	0	private
human|6|51902260|51902462|-	6	51902260	51902462	-	PKHD1	human	PKHD1	private	0.276985	0	NA	NA	0.206897	private
human|6|51928373|51928944|-	6	51928373	51928944	-	PKHD1	human	PKHD1	private	0.0412115	0	NA	NA	0.321678	private
human|6|52031518|52031807|-	6	52031518	52031807	-	PKHD1	human	PKHD1	private	0.00869655	0	NA	NA	0.310345	private
human|6|524949|525091|-	6	524949	525091	-	EXOC2	human	EXOC2	private	0.00532168	0	NA	NA	0.825175	private
human|6|53006971|53007042|-	6	53006971	53007042	-	CILK1	human	CILK1	private	0.0516111	0	NA	NA	0.847222	private
human|6|54887351|54887576|+	6	54887351	54887576	+	FAM83B	human	FAM83B	pairwise	0.0990796	0	NA	NA	1	shared
human|6|55459387|55470393|-	6	55459387	55470393	-	HMGCLL1	human	HMGCLL1	pairwise	0.0860085	1	21	89.286	0.178069	shared
human|6|55494295|55494420|-	6	55494295	55494420	-	HMGCLL1	human	HMGCLL1	pairwise	0.131881	0	NA	NA	0	shared
human|6|55786321|55786538|-	6	55786321	55786538	-	BMP5	human	BMP5	private	0.00516514	0	NA	NA	1	private
human|6|5642666|5643142|+	6	5642666	5643142	+	FARS2	human	FARS2	pairwise	0.013239	0	NA	NA	0	shared
human|6|57073639|57074566|+	6	57073639	57074566	+	KIAA1586	human	KIAA1586	private	0.229789	0	NA	NA	1	private
human|6|583219|583437|-	6	583219	583437	-	EXOC2	human	EXOC2	private	0.588594	0	NA	NA	0	private
human|6|61798910|61799147|-	6	61798910	61799147	-	KHDRBS2	human	KHDRBS2	private	0.0284412	0	NA	NA	0	private
human|6|61891256|61891585|-	6	61891256	61891585	-	KHDRBS2	human	KHDRBS2	private	0.0512727	1	40	76.296	0.915152	private
human|6|61912202|61912745|-	6	61912202	61912745	-	KHDRBS2	human	KHDRBS2	private	0.0060386	0	NA	NA	0	private
human|6|61968140|61968919|-	6	61968140	61968919	-	KHDRBS2	human	KHDRBS2	private	0.0418628	0	NA	NA	0.0987179	private
human|6|62057796|62058352|-	6	62057796	62058352	-	KHDRBS2	human	KHDRBS2	private	0.029149	0	NA	NA	0	private
human|6|62174578|62174806|-	6	62174578	62174806	-	KHDRBS2	human	KHDRBS2	private	0.0811004	0	NA	NA	0	private
human|6|70039370|70040255|+	6	70039370	70040255	+	COL19A1	human	COL19A1	private	0.0130203	1	16	91.837	0.344244	private
human|6|70250841|70251377|-	6	70250841	70251377	-	COL9A1	human	COL9A1	private	0.0198119	1	27	79.121	0.856611	private
human|6|70598097|70598640|+	6	70598097	70598640	+	SDHAF4	human	SDHAF4	private	0.0228217	1	10	91.379	0.571691	private
human|6|73050735|73050787|+	6	73050735	73050787	+	KCNQ5	human	KCNQ5	pairwise	0.329396	0	NA	NA	1	shared
human|6|73325584|73325920|-	6	73325584	73325920	-	DPPA5	human	DPPA5	private	0.0413798	0	NA	NA	0.551929	private
human|6|73622410|73622816|-	6	73622410	73622816	-	SLC17A5	human	SLC17A5	private	0.0144079	1	20	92.683	0.565111	private
human|6|73643671|73644264|-	6	73643671	73644264	-	SLC17A5	human	SLC17A5	private	0.0639545	1	20	91.837	0.178451	private
human|6|73724196|73724605|+	6	73724196	73724605	+	CD109	human	CD109	private	0.0743317	0	NA	NA	0.35122	private
human|6|75105742|75106014|-	6	75105742	75106014	-	COL12A1	human	COL12A1	private	0.00670696	1	1	97.059	0.6337	private
human|6|75401945|75402054|-	6	75401945	75402054	-	FILIP1	human	FILIP1	pairwise	0.0654727	0	NA	NA	0	shared
human|6|75941924|75942737|-	6	75941924	75942737	-	IMPG1	human	IMPG1	private	0.0901192	0	NA	NA	0	private
human|6|75946956|75947224|-	6	75946956	75947224	-	IMPG1	human	IMPG1	private	0.0645688	1	1	76.415	0	private
human|6|77838266|77838571|+	6	77838266	77838571	+	MEI4	human	MEI4	private	0.00970915	0	NA	NA	0.326797	private
human|6|78011276|78011566|+	6	78011276	78011566	+	MEI4	human	MEI4	private	0.0649519	0	NA	NA	0	private
human|6|80243721|80243892|+	6	80243721	80243892	+	BCKDHB	human	BCKDHB	private	0.00313953	1	19	92.5	0.668605	private
human|6|80353564|80353931|+	6	80353564	80353931	+	BCKDHB	human	BCKDHB	private	0.121448	1	22	89.286	1	private
human|6|82944230|82944877|-	6	82944230	82944877	-	UBE3D	human	UBE3D	private	0.172531	0	NA	NA	0	private
human|6|84065798|84066449|+	6	84065798	84066449	+	MRAP2	human	MRAP2	private	0.0381503	1	2	89.583	0.378834	private
human|6|84212441|84212577|-	6	84212441	84212577	-	CEP162	human	CEP162	pairwise	0.0301752	0	NA	NA	1	shared
human|6|8428733|8428994|-	6	8428733	8428994	-	SLC35B3	human	SLC35B3	pairwise	0.0245802	0	NA	NA	0	shared
human|6|87459748|87459800|+	6	87459748	87459800	+	CFAP206	human	CFAP206	private	0.0991698	0	NA	NA	1	private
human|6|87612636|87613053|+	6	87612636	87613053	+	ORC3	human	ORC3	private	0.144239	1	21	91.667	0.650718	private
human|6|87654250|87656318|+	6	87654250	87656318	+	ORC3	human	ORC3	private	0.06745	1	20	88.462	0.41276	private
human|6|88676178|88676367|-	6	88676178	88676367	-	RNGTT	human	RNGTT	pairwise	0.0297316	0	NA	NA	1	shared
human|6|88940134|88940209|-	6	88940134	88940209	-	RNGTT	human	RNGTT	pairwise	0.0854342	0	NA	NA	1	shared
human|6|89333930|89334799|-	6	89333930	89334799	-	UBE2J1	human	UBE2J1	private	0.128716	1	25	91.803	0.877011	private
human|6|89586301|89586424|+	6	89586301	89586424	+	ANKRD6	human	ANKRD6	private	0.00882258	0	NA	NA	0.153226	private
human|6|89848346|89848779|+	6	89848346	89848779	+	CASP8AP2	human	CASP8AP2	private	0.0783364	1	21	89.655	0.682028	private
human|6|93418220|93418893|-	6	93418220	93418893	-	EPHA7	human	EPHA7	private	0.259378	1	1	78.616	0	private
human|6|97136287|97137414|+	6	97136287	97137414	+	KLHL32	human	KLHL32	pairwise	0.232085	1	1	75.908	0.121454	shared
human|6|97227012|97227168|-	6	97227012	97227168	-	MMS22L	human	MMS22L	pairwise	0.010121	0	NA	NA	0	shared
human|7|100074307|100074589|-	7	100074307	100074589	-	ZNF3	human	ZNF3	private	0.051788	1	22	92.453	1	private
human|7|100377587|100377831|+	7	100377587	100377831	+	PILRA	human	PILRA	private	0.0134653	1	2	79.104	0.942857	private
human|7|100625320|100625478|-	7	100625320	100625478	-	TFR2	human	TFR2	private	0.0677296	1	7	90	0.245283	private
human|7|101250334|101250744|-	7	101250334	101250744	-	FIS1	human	FIS1	private	0.0537567	0	NA	NA	0.155718	private
human|7|101618882|101619285|-	7	101618882	101619285	-	MYL10	human	MYL10	private	0.00915347	0	NA	NA	0	private
human|7|101825320|101826082|+	7	101825320	101826082	+	CUX1	human	CUX1	private	0.212201	1	1	71.694	0.184797	private
human|7|102413133|102413628|+	7	102413133	102413628	+	PRKRIP1	human	PRKRIP1	private	0.012881	1	20	85.455	0.53629	private
human|7|102441609|102441873|-	7	102441609	102441873	-	ALKBH4	human	ALKBH4	private	0.00610566	0	NA	NA	0.381132	private
human|7|102586672|102587338|-	7	102586672	102587338	-	RASA4	human	RASA4	private	0.0154933	1	23	94.595	0.877061	private
human|7|103116962|103117204|-	7	103116962	103117204	-	NAPEPLD	human	NAPEPLD	private	0.014856	0	NA	NA	0	private
human|7|103747643|103748034|-	7	103747643	103748034	-	RELN	human	RELN	private	0.370329	1	1	80.995	0	private
human|7|103825089|103825344|-	7	103825089	103825344	-	RELN	human	RELN	private	0.0117266	0	NA	NA	0	private
human|7|104554329|104554477|+	7	104554329	104554477	+	LHFPL3	human	LHFPL3	private	0.034698	0	NA	NA	0	private
human|7|105752061|105752306|-	7	105752061	105752306	-	ATXN7L1	human	ATXN7L1	pairwise	0.0226301	0	NA	NA	1	shared
human|7|105772062|105772424|-	7	105772062	105772424	-	ATXN7L1	human	ATXN7L1	pairwise	0.0177879	1	20	95.238	1	shared
human|7|105784488|105784620|-	7	105784488	105784620	-	ATXN7L1	human	ATXN7L1	pairwise	0.00332331	0	NA	NA	0	shared
human|7|105795394|105796353|-	7	105795394	105796353	-	ATXN7L1	human	ATXN7L1	pairwise	0.126617	1	23	93.333	0.282292	shared
human|7|106889422|106889564|+	7	106889422	106889564	+	PIK3CG	human	PIK3CG	private	0.153259	0	NA	NA	0	private
human|7|107259801|107260069|-	7	107259801	107260069	-	COG5	human	COG5	private	0.0253532	1	20	82.857	0.702602	private
human|7|107410069|107411064|-	7	107410069	107411064	-	COG5	human	COG5	private	0.0399659	1	21	91.228	0.778112	private
human|7|107514433|107516756|-	7	107514433	107516756	-	COG5	human	COG5	private	0.0787293	1	17	84.906	0.296472	private
human|7|107525329|107527002|-	7	107525329	107527002	-	COG5	human	COG5	private	0.157852	1	3	87.692	0.587216	private
human|7|107553454|107554024|-	7	107553454	107554024	-	COG5	human	COG5	private	0.0956637	1	1	75.49	0.309982	private
human|7|107574369|107574884|+	7	107574369	107574884	+	DUS4L	human	DUS4L	private	0.269641	1	22	89.855	0.521318	private
human|7|107786366|107786600|-	7	107786366	107786600	-	SLC26A3	human	SLC26A3	private	0.00909787	1	4	83.871	0.408511	private
human|7|108118957|108120125|-	7	108118957	108120125	-	LAMB4	human	LAMB4	private	0.0363037	1	33	79.195	0.851155	private
human|7|111147882|111149053|-	7	111147882	111149053	-	IMMP2L	human	IMMP2L	pairwise	0.0314795	1	22	88.71	0.769625	shared
human|7|111489044|111489616|-	7	111489044	111489616	-	IMMP2L	human	IMMP2L	pairwise	0.0134991	1	22	94.737	0.605585	shared
human|7|111886365|111886724|-	7	111886365	111886724	-	DOCK4	human	DOCK4	private	0.0124333	1	1	82.456	0.147222	private
human|7|112313301|112313660|+	7	112313301	112313660	+	ZNF277	human	ZNF277	pairwise	0.0240861	1	1	77.907	0.55	shared
human|7|112914556|112915209|-	7	112914556	112915209	-	SAMTOR	human	SAMTOR	private	0.0729128	1	20	87.931	0.385321	private
human|7|11378229|11378344|-	7	11378229	11378344	-	THSD7A	human	THSD7A	pairwise	0.00168966	0	NA	NA	0	shared
human|7|11389309|11389461|-	7	11389309	11389461	-	THSD7A	human	THSD7A	pairwise	0.258425	1	18	82.54	0.751634	shared
human|7|11404055|11404260|-	7	11404055	11404260	-	THSD7A	human	THSD7A	pairwise	0.0268592	0	NA	NA	0.815534	shared
human|7|11441888|11442562|-	7	11441888	11442562	-	THSD7A	human	THSD7A	pairwise	0.0509437	0	NA	NA	0.155556	shared
human|7|115117256|115117381|+	7	115117256	115117381	+	MDFIC	human	MDFIC	private	0.0100079	0	NA	NA	0	private
human|7|11538256|11540944|-	7	11538256	11540944	-	THSD7A	human	THSD7A	pairwise	0.158732	1	1	76.941	0.0189662	shared
human|7|116741434|116741829|+	7	116741434	116741829	+	MET	human	MET	private	0.0244167	0	NA	NA	0.179293	private
human|7|117415484|117415713|-	7	117415484	117415713	-	ASZ1	human	ASZ1	private	0.196209	1	18	86.667	0.952174	private
human|7|117416513|117416652|-	7	117416513	117416652	-	ASZ1	human	ASZ1	private	0.0947286	0	NA	NA	1	private
human|7|117563357|117563772|+	7	117563357	117563772	+	CFTR	human	CFTR	pairwise	0.0296346	0	NA	NA	0	shared
human|7|117588462|117589325|+	7	117588462	117589325	+	CFTR	human	CFTR	pairwise	0.103477	1	1	72.607	0.253472	shared
human|7|117716347|117716643|-	7	117716347	117716643	-	CTTNBP2	human	CTTNBP2	pairwise	0.00346128	0	NA	NA	0	shared
human|7|117775614|117775933|-	7	117775614	117775933	-	CTTNBP2	human	CTTNBP2	pairwise	0.00222188	0	NA	NA	0	shared
human|7|11824748|11825293|-	7	11824748	11825293	-	THSD7A	human	THSD7A	pairwise	0.0314762	0	NA	NA	0.225275	shared
human|7|121078630|121080644|+	7	121078630	121080644	+	CPED1	human	CPED1	private	0.0237127	1	10	81.707	0.215385	private
human|7|121104354|121104795|+	7	121104354	121104795	+	CPED1	human	CPED1	private	0.0871742	1	1	71.918	0	private
human|7|121105433|121105866|+	7	121105433	121105866	+	CPED1	human	CPED1	private	0.226889	1	1	78.733	0	private
human|7|121144253|121146808|+	7	121144253	121146808	+	CPED1	human	CPED1	private	0.0927645	1	46	83.333	0.488263	private
human|7|121152087|121152666|+	7	121152087	121152666	+	CPED1	human	CPED1	private	0.189984	0	NA	NA	0.301724	private
human|7|121237564|121238618|+	7	121237564	121238618	+	CPED1	human	CPED1	private	0.199421	1	1	74.545	0.133649	private
human|7|121273209|121273879|+	7	121273209	121273879	+	CPED1	human	CPED1	private	0.0495738	1	21	88.71	0.445604	private
human|7|121977728|121978316|+	7	121977728	121978316	+	PTPRZ1	human	PTPRZ1	private	0.0132954	0	NA	NA	0	private
human|7|122508529|122509635|-	7	122508529	122509635	-	CADPS2	human	CADPS2	private	0.152596	1	5	92.5	0.0903342	private
human|7|122509924|122510682|-	7	122509924	122510682	-	CADPS2	human	CADPS2	private	0.313809	1	1	74.218	0	private
human|7|122829788|122830245|-	7	122829788	122830245	-	CADPS2	human	CADPS2	private	0.015941	1	1	85.185	0.325328	private
human|7|12402756|12403364|-	7	12402756	12403364	-	VWDE	human	VWDE	private	0.0131445	0	NA	NA	0	private
human|7|126635882|126636047|-	7	126635882	126636047	-	GRM8	human	GRM8	private	0.0437892	0	NA	NA	0	private
human|7|126901632|126902412|-	7	126901632	126902412	-	GRM8	human	GRM8	private	0.0731767	0	NA	NA	0.485275	private
human|7|129003302|129003683|-	7	129003302	129003683	-	TNPO3	human	TNPO3	private	0.0525497	1	32	89.394	0.73822	private
human|7|129207854|129208078|+	7	129207854	129208078	+	SMO	human	SMO	pairwise	0.0104978	1	1	78.022	1	shared
human|7|129387221|129387340|+	7	129387221	129387340	+	AHCYL2	human	AHCYL2	private	0.0343417	0	NA	NA	0.866667	private
human|7|129712158|129712415|+	7	129712158	129712415	+	NRF1	human	NRF1	private	0.0804806	0	NA	NA	0.271318	private
human|7|130199981|130201081|-	7	130199981	130201081	-	TMEM209	human	TMEM209	private	0.0624632	1	19	94.737	0.299728	private
human|7|130278146|130278766|+	7	130278146	130278766	+	CPA2	human	CPA2	private	0.320589	1	1	71.886	0.223833	private
human|7|130646152|130646477|-	7	130646152	130646477	-	TSGA13	human	TSGA13	private	0.177411	0	NA	NA	1	private
human|7|131550836|131551770|-	7	131550836	131551770	-	PODXL	human	PODXL	private	0.0158727	1	20	89.062	0.252406	private
human|7|132296285|132296774|-	7	132296285	132296774	-	PLXNA4	human	PLXNA4	private	0.00503469	1	20	92.5	0.271429	private
human|7|133079959|133081048|-	7	133079959	133081048	-	CHCHD3	human	CHCHD3	private	0.125011	0	NA	NA	0.0899083	private
human|7|133475637|133475720|+	7	133475637	133475720	+	EXOC4	human	EXOC4	private	0.00944048	0	NA	NA	0	private
human|7|133836700|133836768|+	7	133836700	133836768	+	EXOC4	human	EXOC4	private	0.996159	1	1	97.101	0	private
human|7|134057612|134058156|+	7	134057612	134058156	+	EXOC4	human	EXOC4	private	0.112209	0	NA	NA	0.231193	private
human|7|134953179|134953531|+	7	134953179	134953531	+	CALD1	human	CALD1	private	0.00951841	1	21	91.071	0.994334	private
human|7|135726738|135727201|-	7	135726738	135727201	-	SLC13A4	human	SLC13A4	private	0.0109159	0	NA	NA	0	private
human|7|138093095|138094014|+	7	138093095	138094014	+	AKR1D1	human	AKR1D1	private	0.0785033	1	18	89.796	0.957609	private
human|7|138635415|138635787|-	7	138635415	138635787	-	SVOPL	human	SVOPL	private	0.0246756	1	16	89.13	0.329759	private
human|7|138642171|138642660|-	7	138642171	138642660	-	SVOPL	human	SVOPL	private	0.114569	1	19	94.118	0.967347	private
human|7|139032861|139033191|-	7	139032861	139033191	-	ZC3HAV1L	human	ZC3HAV1L	private	0.0180725	1	20	90.741	0.876133	private
human|7|139074567|139075776|-	7	139074567	139075776	-	ZC3HAV1	human	ZC3HAV1	private	0.0338669	1	21	88.158	0.739669	private
human|7|13913685|13913902|-	7	13913685	13913902	-	ETV1	human	ETV1	private	0.00963761	0	NA	NA	0.114679	private
human|7|139170109|139170394|+	7	139170109	139170394	+	IFT56	human	IFT56	private	0.187451	1	32	77.66	1	private
human|7|139201171|139201401|+	7	139201171	139201401	+	IFT56	human	IFT56	private	0.0917316	1	7	86.25	0.987013	private
human|7|13927796|13928609|-	7	13927796	13928609	-	ETV1	human	ETV1	private	0.0360295	1	29	91.667	0.339066	private
human|7|13976220|13976547|-	7	13976220	13976547	-	ETV1	human	ETV1	private	0.0199512	1	7	81.928	0.518293	private
human|7|139882116|139883892|+	7	139882116	139883892	+	TBXAS1	human	TBXAS1	pairwise	0.0197952	0	NA	NA	0.669105	shared
human|7|139936350|139937339|+	7	139936350	139937339	+	TBXAS1	human	TBXAS1	pairwise	0.0227838	0	NA	NA	0.144444	shared
human|7|140375476|140375654|-	7	140375476	140375654	-	SLC37A3	human	SLC37A3	private	0.094	0	NA	NA	0.0782123	private
human|7|141682974|141683205|-	7	141682974	141683205	-	DENND11	human	DENND11	private	0.0209009	0	NA	NA	0	private
human|7|141728463|141728653|+	7	141728463	141728653	+	WEE2	human	WEE2	private	0.076199	0	NA	NA	0	private
human|7|14330971|14331835|-	7	14330971	14331835	-	DGKB	human	DGKB	pairwise	0.290178	1	1	71.082	0	shared
human|7|143347047|143347577|+	7	143347047	143347577	+	CLCN1	human	CLCN1	private	0.0044275	1	23	91.803	0.451977	private
human|7|14452058|14453348|-	7	14452058	14453348	-	DGKB	human	DGKB	pairwise	0.112885	1	5	82.418	0.426026	shared
human|7|144546957|144547147|-	7	144546957	144547147	-	TPK1	human	TPK1	pairwise	0.00159162	0	NA	NA	0	shared
human|7|146852949|146853166|+	7	146852949	146853166	+	CNTNAP2	human	CNTNAP2	private	0.365404	1	1	79.602	0	private
human|7|147049863|147050058|+	7	147049863	147050058	+	CNTNAP2	human	CNTNAP2	private	0.0536786	0	NA	NA	0	private
human|7|147410906|147411905|+	7	147410906	147411905	+	CNTNAP2	human	CNTNAP2	private	0.204691	1	1	73.849	0.457	private
human|7|147569992|147570752|+	7	147569992	147570752	+	CNTNAP2	human	CNTNAP2	private	0.0112444	0	NA	NA	0.65046	private
human|7|147834581|147834732|+	7	147834581	147834732	+	CNTNAP2	human	CNTNAP2	private	0.00558553	0	NA	NA	0	private
human|7|148151782|148152167|+	7	148151782	148152167	+	CNTNAP2	human	CNTNAP2	private	0.00418912	0	NA	NA	0.170984	private
human|7|14821991|14822199|-	7	14821991	14822199	-	DGKB	human	DGKB	pairwise	0.170684	0	NA	NA	1	shared
human|7|148232282|148232431|+	7	148232282	148232431	+	CNTNAP2	human	CNTNAP2	private	0.129767	1	3	79.412	0.2	private
human|7|14840290|14840464|-	7	14840290	14840464	-	DGKB	human	DGKB	pairwise	0.00119429	0	NA	NA	0	shared
human|7|148602981|148603179|+	7	148602981	148603179	+	C7orf33	human	C7ORF33	private	0.0161457	0	NA	NA	0	private
human|7|149076754|149077267|-	7	149076754	149077267	-	ZNF786	human	ZNF786	private	0.359535	0	NA	NA	0.961089	private
human|7|149435930|149436299|-	7	149435930	149436299	-	ZNF777	human	ZNF777	private	0.0121649	0	NA	NA	0.402703	private
human|7|149965340|149965650|-	7	149965340	149965650	-	ACTR3C	human	ACTR3C	private	0.117482	1	1	80.702	0.231511	private
human|7|150690159|150690580|+	7	150690159	150690580	+	GIMAP2	human	GIMAP2	private	0.0322844	0	NA	NA	1	private
human|7|151350166|151350631|+	7	151350166	151350631	+	NUB1	human	NUB1	private	0.0626373	0	NA	NA	1	private
human|7|151689146|151690001|-	7	151689146	151690001	-	PRKAG2	human	PRKAG2	private	0.108738	0	NA	NA	0	private
human|7|152099353|152099561|-	7	152099353	152099561	-	KMT2C	human	KMT2C	pairwise	0.0321866	1	5	86.957	0.866029	shared
human|7|152672416|152672653|-	7	152672416	152672653	-	XRCC2	human	XRCC2	private	0.0337227	0	NA	NA	0.726891	private
human|7|152826075|152826289|+	7	152826075	152826289	+	ACTR3B	human	ACTR3B	private	0.027414	0	NA	NA	0.6	private
human|7|153762865|153763328|+	7	153762865	153763328	+	DPP6	human	DPP6	private	0.00809914	0	NA	NA	0.125	private
human|7|15378022|15383279|-	7	15378022	15383279	-	AGMO	human	AGMO	private	0.0771021	1	39	71.613	0.800875	private
human|7|153802465|153802686|+	7	153802465	153802686	+	DPP6	human	DPP6	private	0.225185	1	1	71.333	0.292793	private
human|7|154196125|154196896|+	7	154196125	154196896	+	NA	human	NA	private	NA	NA	NA	NA	NA	private
human|7|154318475|154319250|+	7	154318475	154319250	+	DPP6	human	DPP6	private	0.00245747	0	NA	NA	0	private
human|7|154644729|154644998|+	7	154644729	154644998	+	DPP6	human	DPP6	private	0.028463	1	2	86.275	0.903704	private
human|7|154860267|154861288|+	7	154860267	154861288	+	DPP6	human	DPP6	private	0.00342759	0	NA	NA	0.0753425	private
human|7|156668563|156668885|+	7	156668563	156668885	+	RNF32	human	RNF32	private	0.000693498	0	NA	NA	0	private
human|7|156819506|156820877|-	7	156819506	156820877	-	LMBR1	human	LMBR1	private	0.00905466	1	28	78.947	0.905977	private
human|7|158433570|158436758|-	7	158433570	158436758	-	NA	human	NA	private	NA	NA	NA	NA	NA	private
human|7|158483786|158483970|-	7	158483786	158483970	-	PTPRN2	human	PTPRN2	pairwise	0.185151	1	14	91.111	1	shared
human|7|158826167|158827155|-	7	158826167	158827155	-	ESYT2	human	ESYT2	private	0.041458	1	23	91.935	0.577351	private
human|7|159038926|159039810|-	7	159038926	159039810	-	VIPR2	human	VIPR2	private	0.0192486	1	22	80.952	0.625989	private
human|7|159051499|159054472|-	7	159051499	159054472	-	VIPR2	human	VIPR2	private	0.0802441	1	20	89.091	1	private
human|7|159056840|159057081|-	7	159056840	159057081	-	VIPR2	human	VIPR2	private	0.0012686	0	NA	NA	0	private
human|7|16245802|16245993|-	7	16245802	16245993	-	CRPPA	human	CRPPA	private	0.0188021	0	NA	NA	1	private
human|7|16400908|16401281|-	7	16400908	16401281	-	CRPPA	human	CRPPA	private	0.0170909	1	1	78.313	1	private
human|7|16619152|16619462|-	7	16619152	16619462	-	ANKMY2	human	ANKMY2	private	0.024463	1	20	91.071	0.961415	private
human|7|18794024|18795293|+	7	18794024	18795293	+	HDAC9	human	HDAC9	private	0.29081	1	1	69.651	0.00944882	private
human|7|18927183|18927641|+	7	18927183	18927641	+	HDAC9	human	HDAC9	private	0.523466	1	1	79.237	0	private
human|7|18954457|18954539|+	7	18954457	18954539	+	HDAC9	human	HDAC9	private	0.00986747	0	NA	NA	0	private
human|7|18963672|18963922|+	7	18963672	18963922	+	HDAC9	human	HDAC9	private	0.00923108	0	NA	NA	0.36255	private
human|7|19771390|19771761|-	7	19771390	19771761	-	TMEM196	human	TMEM196	private	0.0396774	0	NA	NA	0	private
human|7|21482611|21483346|+	7	21482611	21483346	+	SP4	human	SP4	private	0.0303519	0	NA	NA	0.622283	private
human|7|21561731|21561876|+	7	21561731	21561876	+	DNAH11	human	DNAH11	private	0.00718493	0	NA	NA	0.287671	private
human|7|21817433|21817519|+	7	21817433	21817519	+	DNAH11	human	DNAH11	private	0.00449425	1	2	86.667	1	private
human|7|21827042|21827226|+	7	21827042	21827226	+	DNAH11	human	DNAH11	private	0.997449	1	1	89.674	0	private
human|7|21874707|21874886|-	7	21874707	21874886	-	CDCA7L	human	CDCA7L	private	0.0134056	0	NA	NA	0.666667	private
human|7|22149586|22150097|-	7	22149586	22150097	-	RAPGEF5	human	RAPGEF5	private	0.0207773	0	NA	NA	0.046875	private
human|7|22314523|22314729|-	7	22314523	22314729	-	RAPGEF5	human	RAPGEF5	private	0.0215797	0	NA	NA	0.299517	private
human|7|22895861|22896118|-	7	22895861	22896118	-	HYCC1	human	HYCC1	private	0.608326	0	NA	NA	0	private
human|7|23677298|23678202|+	7	23677298	23678202	+	CCDC126	human	CCDC126	private	0.0726597	1	21	90.385	0.644199	private
human|7|23791311|23792544|+	7	23791311	23792544	+	STK31	human	STK31	private	0.0958071	1	9	83.529	0.841977	private
human|7|24727561|24729063|-	7	24727561	24729063	-	GSDME	human	GSDME	private	0.0151257	0	NA	NA	0.136394	private
human|7|24891206|24891612|-	7	24891206	24891612	-	OSBPL3	human	OSBPL3	private	0.115609	0	NA	NA	0.149877	private
human|7|25177830|25178122|-	7	25177830	25178122	-	SPMIP4	human	SPMIP4	private	0.0860171	0	NA	NA	1	private
human|7|2544349|2544762|-	7	2544349	2544762	-	BRAT1	human	BRAT1	private	0.0723092	1	21	88.71	0.758454	private
human|7|2553387|2553947|-	7	2553387	2553947	-	BRAT1	human	BRAT1	private	0.0477005	1	21	87.302	0.910873	private
human|7|2575767|2576370|+	7	2575767	2576370	+	IQCE	human	IQCE	private	0.0171722	0	NA	NA	0.465232	private
human|7|26361528|26361647|+	7	26361528	26361647	+	SNX10	human	SNX10	private	0.0162667	0	NA	NA	0.00833333	private
human|7|26889752|26889943|-	7	26889752	26889943	-	SKAP2	human	SKAP2	private	0.0655833	0	NA	NA	0	private
human|7|26891687|26891971|-	7	26891687	26891971	-	NA	human	NA	private	NA	NA	NA	NA	NA	private
human|7|27603247|27603325|-	7	27603247	27603325	-	HIBADH	human	HIBADH	private	0.014443	0	NA	NA	0	private
human|7|27882841|27883243|-	7	27882841	27883243	-	JAZF1	human	JAZF1	pairwise	0.211886	0	NA	NA	0	shared
human|7|27887927|27889050|-	7	27887927	27889050	-	JAZF1	human	JAZF1	pairwise	0.109619	0	NA	NA	0	shared
human|7|28414302|28415091|+	7	28414302	28415091	+	CREB5	human	CREB5	pairwise	0.488076	0	NA	NA	0	shared
human|7|28512827|28512965|+	7	28512827	28512965	+	CREB5	human	CREB5	pairwise	0.764583	1	1	83.465	0	shared
human|7|28601013|28601207|+	7	28601013	28601207	+	CREB5	human	CREB5	pairwise	0.00301538	0	NA	NA	0	shared
human|7|28658402|28658767|+	7	28658402	28658767	+	CREB5	human	CREB5	pairwise	0.589866	1	1	76.923	0	shared
human|7|29880188|29880495|+	7	29880188	29880495	+	WIPF3	human	WIPF3	private	0.0489351	0	NA	NA	0	private
human|7|30127830|30127951|+	7	30127830	30127951	+	PLEKHA8	human	PLEKHA8	all3	0.135115	0	NA	NA	1	shared
human|7|30840962|30841815|+	7	30840962	30841815	+	MINDY4	human	MINDY4	private	0.0331522	0	NA	NA	0.433255	private
human|7|30845562|30845802|+	7	30845562	30845802	+	MINDY4	human	MINDY4	private	0.129465	0	NA	NA	0	private
human|7|31700597|31701782|+	7	31700597	31701782	+	PPP1R17	human	PPP1R17	private	0.0740304	1	8	79.874	1	private
human|7|31837389|31837536|-	7	31837389	31837536	-	PDE1C	human	PDE1C	private	0.000709459	0	NA	NA	0	private
human|7|32866363|32866514|-	7	32866363	32866514	-	KBTBD2	human	KBTBD2	private	0.0349934	0	NA	NA	1	private
human|7|33160235|33160362|+	7	33160235	33160362	+	BBS9	human	BBS9	private	0.119148	0	NA	NA	1	private
human|7|33189041|33189504|+	7	33189041	33189504	+	BBS9	human	BBS9	private	0.117623	1	20	92.157	0.599138	private
human|7|33292717|33292958|+	7	33292717	33292958	+	BBS9	human	BBS9	private	0.00715702	1	7	84.746	0.966942	private
human|7|34015152|34015370|+	7	34015152	34015370	+	BMPER	human	BMPER	private	0.046621	1	1	86.538	0.958904	private
human|7|34048128|34048238|+	7	34048128	34048238	+	BMPER	human	BMPER	private	0.00144144	0	NA	NA	0	private
human|7|3697324|3697698|+	7	3697324	3697698	+	NA	human	NA	private	NA	NA	NA	NA	NA	private
human|7|37081509|37081813|-	7	37081509	37081813	-	ELMO1	human	ELMO1	pairwise	0.0287016	0	NA	NA	0.914754	shared
human|7|3861887|3862038|+	7	3861887	3862038	+	NA	human	NA	private	NA	NA	NA	NA	NA	private
human|7|39105806|39106293|+	7	39105806	39106293	+	POU6F2	human	POU6F2	private	0.00659836	0	NA	NA	0	private
human|7|39407441|39407771|+	7	39407441	39407771	+	POU6F2	human	POU6F2	private	0.183012	1	1	83.099	0	private
human|7|39495588|39495670|+	7	39495588	39495670	+	POU6F2	human	POU6F2	private	0.0518795	0	NA	NA	0	private
human|7|40083166|40083733|+	7	40083166	40083733	+	CDK13	human	CDK13	pairwise	0.207518	1	20	93.182	1	shared
human|7|40757204|40757738|+	7	40757204	40757738	+	SUGCT	human	SUGCT	private	0.300837	0	NA	NA	0	private
human|7|4115560|4117137|+	7	4115560	4117137	+	SDK1	human	SDK1	private	0.00917427	0	NA	NA	0.0120406	private
human|7|41694183|41694261|-	7	41694183	41694261	-	INHBA	human	INHBA	private	0.53619	0	NA	NA	0	private
human|7|45863248|45863803|-	7	45863248	45863803	-	CCDC201	human	CCDC201	private	0.0076223	0	NA	NA	0	private
human|7|47411237|47411525|-	7	47411237	47411525	-	TNS3	human	TNS3	private	0.022083	0	NA	NA	0.851211	private
human|7|47555884|47556199|-	7	47555884	47556199	-	TNS3	human	TNS3	private	0.0608418	1	2	84.746	0.174051	private
human|7|47785797|47786121|-	7	47785797	47786121	-	PKD1L1	human	PKD1L1	private	0.00393538	1	21	93.333	0.913846	private
human|7|47934674|47935646|-	7	47934674	47935646	-	PKD1L1	human	PKD1L1	private	0.00413977	0	NA	NA	0.0554985	private
human|7|48044086|48045854|+	7	48044086	48045854	+	C7orf57	human	C7ORF57	private	0.0103691	0	NA	NA	0.308084	private
human|7|48473825|48474018|+	7	48473825	48474018	+	ABCA13	human	ABCA13	private	0.000561856	0	NA	NA	0	private
human|7|48528774|48529004|+	7	48528774	48529004	+	ABCA13	human	ABCA13	private	0.000748918	0	NA	NA	0	private
human|7|48558782|48558856|+	7	48558782	48558856	+	ABCA13	human	ABCA13	private	0.243867	0	NA	NA	1	private
human|7|50079396|50079627|-	7	50079396	50079627	-	ZPBP	human	ZPBP	private	0.0139871	0	NA	NA	0.900862	private
human|7|50342669|50343165|+	7	50342669	50343165	+	IKZF1	human	IKZF1	private	0.0566942	0	NA	NA	0	private
human|7|50536718|50536888|-	7	50536718	50536888	-	DDC	human	DDC	pairwise	0.000315789	0	NA	NA	0.71345	shared
human|7|50541980|50542131|-	7	50541980	50542131	-	DDC	human	DDC	pairwise	0.00449342	0	NA	NA	0.388158	shared
human|7|5071221|5071721|+	7	5071221	5071721	+	RBAK-RBAKDN	human	RBAK-RBAKDN	private	0.0532196	1	15	90.244	0.902196	private
human|7|51022676|51022712|-	7	51022676	51022712	-	COBL	human	COBL	private	0.00110811	0	NA	NA	1	private
human|7|51106545|51106758|-	7	51106545	51106758	-	COBL	human	COBL	private	0.107509	0	NA	NA	0	private
human|7|51131624|51133779|-	7	51131624	51133779	-	COBL	human	COBL	private	0.00931865	1	25	89.831	0.471707	private
human|7|51135000|51135261|-	7	51135000	51135261	-	COBL	human	COBL	private	0.088584	1	21	89.655	1	private
human|7|55959935|55959997|+	7	55959935	55959997	+	MRPS17	human	MRPS17	private	0.0982698	1	1	88.636	1	private
human|7|57130727|57130995|-	7	57130727	57130995	-	ZNF479	human	ZNF479	private	0.0328885	1	4	80.556	1	private
human|7|57481583|57481861|+	7	57481583	57481861	+	ZNF716	human	ZNF716	private	0.0192258	0	NA	NA	0.623656	private
human|7|578469|578618|-	7	578469	578618	-	PRKAR1B	human	PRKAR1B	private	0.00174	0	NA	NA	1	private
human|7|578702|578812|-	7	578702	578812	-	PRKAR1B	human	PRKAR1B	private	0.0115766	0	NA	NA	1	private
human|7|612891|613571|-	7	612891	613571	-	PRKAR1B	human	PRKAR1B	private	0.0389971	0	NA	NA	0	private
human|7|64071821|64072027|+	7	64071821	64072027	+	ZNF727	human	ZNF727	private	0.0318116	1	1	74.713	1	private
human|7|64216629|64217443|+	7	64216629	64217443	+	ZNF735	human	ZNF735	private	0.0406196	1	1	92.5	1	private
human|7|64316007|64318088|+	7	64316007	64318088	+	ZNF736	human	ZNF736	private	0.0586057	0	NA	NA	0.355427	private
human|7|64376178|64376616|+	7	64376178	64376616	+	ZNF736	human	ZNF736	private	0.0162597	0	NA	NA	0	private
human|7|64677885|64678096|+	7	64677885	64678096	+	ZNF107	human	ZNF107	private	0.186854	0	NA	NA	0.853774	private
human|7|64797552|64797660|+	7	64797552	64797660	+	ZNF138	human	ZNF138	private	0.00689908	0	NA	NA	0	private
human|7|66330934|66332062|+	7	66330934	66332062	+	TPST1	human	TPST1	private	0.0472861	1	16	85.714	0.605846	private
human|7|66409073|66409261|+	7	66409073	66409261	+	TPST1	human	TPST1	private	0.771894	1	1	79.348	0	private
human|7|675450|675942|-	7	675450	675942	-	PRKAR1B	human	PRKAR1B	private	0.00368357	1	21	80.583	0.823529	private
human|7|71704508|71708171|+	7	71704508	71708171	+	GALNT17	human	GALNT17	private	0.113917	1	42	82.309	0.512009	private
human|7|72127818|72128133|-	7	72127818	72128133	-	CALN1	human	CALN1	private	0.0210032	0	NA	NA	0.696203	private
human|7|72393993|72394315|-	7	72393993	72394315	-	CALN1	human	CALN1	private	0.0419783	0	NA	NA	0.130031	private
human|7|72639751|72639862|-	7	72639751	72639862	-	TYW1B	human	TYW1B	private	0.012875	1	3	86.667	1	private
human|7|73474885|73475920|-	7	73474885	73475920	-	BAZ1B	human	BAZ1B	private	0.0386718	1	39	75.556	0.955598	private
human|7|73609143|73609188|-	7	73609143	73609188	-	MLXIPL	human	MLXIPL	private	0.0446087	0	NA	NA	1	private
human|7|73699034|73699207|+	7	73699034	73699207	+	BUD23	human	BUD23	private	0.00651149	0	NA	NA	0	private
human|7|7430894|7431063|-	7	7430894	7431063	-	COL28A1	human	COL28A1	private	0.00960588	0	NA	NA	0.611765	private
human|7|74318413|74318770|+	7	74318413	74318770	+	CLIP2	human	CLIP2	private	0.0285419	1	21	86.441	0.941341	private
human|7|74371945|74372090|+	7	74371945	74372090	+	CLIP2	human	CLIP2	private	0.00386301	0	NA	NA	0	private
human|7|74828885|74828968|-	7	74828885	74828968	-	GTF2IRD2	human	GTF2IRD2	private	0.00514286	1	1	85.417	1	private
human|7|74975874|74976118|+	7	74975874	74976118	+	CASTOR2	human	CASTOR2	private	0.266061	0	NA	NA	1	private
human|7|75097696|75098139|+	7	75097696	75098139	+	GTF2IRD2B	human	GTF2IRD2B	private	0.0159865	1	22	85.965	0.704955	private
human|7|75100309|75100748|+	7	75100309	75100748	+	GTF2IRD2B	human	GTF2IRD2B	private	0.0511455	0	NA	NA	0.247727	private
human|7|75116364|75116522|+	7	75116364	75116522	+	GTF2IRD2B	human	GTF2IRD2B	private	0.00624528	1	1	85.417	1	private
human|7|76331585|76332454|-	7	76331585	76332454	-	YWHAG	human	YWHAG	private	0.0197701	1	7	92.683	0.316092	private
human|7|77190434|77190913|+	7	77190434	77190913	+	CCDC146	human	CCDC146	private	0.0241375	0	NA	NA	0.252083	private
human|7|77368076|77368329|-	7	77368076	77368329	-	GSAP	human	GSAP	private	0.0555827	0	NA	NA	1	private
human|7|780603|780861|+	7	780603	780861	+	DNAAF5	human	DNAAF5	private	0.00701544	0	NA	NA	0.779923	private
human|7|7823801|7824408|+	7	7823801	7824408	+	UMAD1	human	UMAD1	pairwise	0.0343289	0	NA	NA	0.304276	shared
human|7|78330644|78337825|-	7	78330644	78337825	-	MAGI2	human	MAGI2	pairwise	0.043221	1	21	93.182	0.390003	shared
human|7|78589207|78590530|-	7	78589207	78590530	-	MAGI2	human	MAGI2	pairwise	0.282304	1	20	100	0.178248	shared
human|7|79401103|79401574|-	7	79401103	79401574	-	MAGI2	human	MAGI2	pairwise	0.0497606	0	NA	NA	0	shared
human|7|80459917|80460091|-	7	80459917	80460091	-	GNAT3	human	GNAT3	private	0.0163314	1	14	80.556	1	private
human|7|80662305|80662541|+	7	80662305	80662541	+	CD36	human	CD36	private	0.858485	1	3	83.471	0	private
human|7|80826038|80826302|-	7	80826038	80826302	-	SEMA3C	human	SEMA3C	private	0.00155472	0	NA	NA	0	private
human|7|8140028|8141655|-	7	8140028	8141655	-	ICA1	human	ICA1	private	0.0171241	1	1	71.296	0.256757	private
human|7|82798795|82799667|-	7	82798795	82799667	-	PCLO	human	PCLO	private	0.0497755	1	1	68.409	0.424971	private
human|7|83383713|83383891|-	7	83383713	83383891	-	SEMA3E	human	SEMA3E	private	0.491274	0	NA	NA	0	private
human|7|83637786|83637921|-	7	83637786	83637921	-	SEMA3E	human	SEMA3E	private	0.0665515	0	NA	NA	0.0514706	private
human|7|85003268|85003536|-	7	85003268	85003536	-	SEMA3D	human	SEMA3D	private	0.01029	0	NA	NA	0	private
human|7|86856009|86856651|+	7	86856009	86856651	+	GRM3	human	GRM3	private	0.0836392	1	15	91.667	0.693624	private
human|7|87590102|87590700|-	7	87590102	87590700	-	ABCB1	human	ABCB1	private	0.0273422	0	NA	NA	0.903172	private
human|7|87841516|87841576|-	7	87841516	87841576	-	SLC25A40	human	SLC25A40	pairwise	0.0179344	0	NA	NA	0	shared
human|7|90621828|90622508|+	7	90621828	90622508	+	CDK14	human	CDK14	private	0.24595	1	1	73.026	0.151248	private
human|7|90759816|90760702|+	7	90759816	90760702	+	CDK14	human	CDK14	private	0.432968	0	NA	NA	0	private
human|7|91026105|91026331|+	7	91026105	91026331	+	CDK14	human	CDK14	private	0.00452863	0	NA	NA	0	private
human|7|92137619|92137767|-	7	92137619	92137767	-	LRRD1	human	LRRD1	private	0.0821812	0	NA	NA	1	private
human|7|92333628|92338940|+	7	92333628	92338940	+	ANKIB1	human	ANKIB1	private	0.0746781	1	24	91.667	0.611519	private
human|7|92710006|92710874|-	7	92710006	92710874	-	CDK6	human	CDK6	private	0.0271335	0	NA	NA	0.243959	private
human|7|95159627|95159927|+	7	95159627	95159927	+	PPP1R9A	human	PPP1R9A	pairwise	0.0143953	1	22	94.34	1	shared
human|7|95953905|95954813|+	7	95953905	95954813	+	DYNC1I1	human	DYNC1I1	private	0.141778	1	27	92.063	0.415842	private
human|7|95996308|95999818|+	7	95996308	95999818	+	DYNC1I1	human	DYNC1I1	private	0.292585	1	1	73.179	0.0737682	private
human|7|98160189|98160568|+	7	98160189	98160568	+	LMTK2	human	LMTK2	private	0.0289237	1	1	70.492	0.00789474	private
human|7|98238655|98238932|-	7	98238655	98238932	-	TECPR1	human	TECPR1	private	0.00838489	0	NA	NA	0	private
human|7|98898360|98898950|+	7	98898360	98898950	+	TRRAP	human	TRRAP	private	0.0321523	1	20	91.489	0.0778342	private
human|7|99400505|99401401|+	7	99400505	99401401	+	ARPC1B	human	ARPC1B	private	0.00504348	0	NA	NA	0.386845	private
human|7|99434517|99434590|-	7	99434517	99434590	-	PTCD1	human	PTCD1	pairwise	0.00458108	0	NA	NA	1	shared
human|7|99489497|99489981|+	7	99489497	99489981	+	ZNF789	human	ZNF789	private	0.0180577	1	15	95.122	0.65567	private
human|7|99490627|99490918|-	7	99490627	99490918	-	ZNF394	human	ZNF394	private	0.193092	0	NA	NA	0	private
human|7|99526600|99527429|+	7	99526600	99527429	+	ZKSCAN5	human	ZKSCAN5	private	0.0255133	1	20	92	0.96988	private
human|7|99537592|99538991|+	7	99537592	99538991	+	ZKSCAN5	human	ZKSCAN5	private	0.06546	1	11	93.023	0.646429	private
human|7|99578558|99578919|+	7	99578558	99578919	+	ZNF655	human	ZNF655	private	0.0899365	1	21	97.143	0.712707	private
human|7|99647471|99647889|+	7	99647471	99647889	+	ZSCAN25	human	ZSCAN25	private	0.00293795	0	NA	NA	0	private
human|7|99650090|99650112|+	7	99650090	99650112	+	ZSCAN25	human	ZSCAN25	private	0.778304	0	NA	NA	0	private
human|7|99669095|99669461|+	7	99669095	99669461	+	ZSCAN25	human	ZSCAN25	private	0.120591	1	2	70.984	1	private
human|7|99881956|99882206|-	7	99881956	99882206	-	TRIM4	human	TRIM4	private	0.023004	1	20	88.136	1	private
human|8|100037610|100038224|-	8	100037610	100038224	-	RGS22	human	RGS22	private	0.271174	1	1	70.246	0	private
human|8|100237007|100237434|-	8	100237007	100237434	-	RNF19A	human	RNF19A	private	0.00779439	1	20	89.091	0.642523	private
human|8|100258628|100258648|+	8	100258628	100258648	+	SPAG1	human	SPAG1	private	0.745762	0	NA	NA	0	private
human|8|100287968|100288164|+	8	100287968	100288164	+	SPAG1	human	SPAG1	private	0.934416	1	2	88.265	0	private
human|8|101523266|101523867|+	8	101523266	101523867	+	GRHL2	human	GRHL2	pairwise	0.112726	1	11	92.857	0.5	shared
human|8|101607242|101607677|+	8	101607242	101607677	+	GRHL2	human	GRHL2	pairwise	0.0336353	0	NA	NA	0	shared
human|8|101690692|101691066|-	8	101690692	101691066	-	NCALD	human	NCALD	private	0.00931467	0	NA	NA	0	private
human|8|10320620|10322370|+	8	10320620	10322370	+	MSRA	human	MSRA	private	0.0386025	1	16	92.683	0.603655	private
human|8|10331062|10331806|+	8	10331062	10331806	+	MSRA	human	MSRA	private	0.0303611	1	11	90.476	0.759732	private
human|8|103379269|103379428|+	8	103379269	103379428	+	CTHRC1	human	CTHRC1	private	0.0079	1	15	87.719	1	private
human|8|103774622|103774928|+	8	103774622	103774928	+	RIMS2	human	RIMS2	pairwise	0.00735505	0	NA	NA	0.941368	shared
human|8|104347125|104347207|-	8	104347125	104347207	-	DPYS	human	DPYS	private	0.0100964	0	NA	NA	0	private
human|8|104502231|104502409|-	8	104502231	104502409	-	LRP12	human	LRP12	private	0.0118827	0	NA	NA	0.72067	private
human|8|106499564|106500532|+	8	106499564	106500532	+	OXR1	human	OXR1	pairwise	0.0463416	1	1	71.205	0.366357	shared
human|8|106549628|106549943|+	8	106549628	106549943	+	OXR1	human	OXR1	pairwise	0.000731013	1	1	82.456	0.838608	shared
human|8|107278079|107279090|-	8	107278079	107279090	-	ANGPT1	human	ANGPT1	private	0.0161413	1	18	95.556	0.796443	private
human|8|107287473|107287817|-	8	107287473	107287817	-	ANGPT1	human	ANGPT1	private	0.164591	0	NA	NA	0.205797	private
human|8|107322531|107322630|-	8	107322531	107322630	-	ANGPT1	human	ANGPT1	private	0.0245	0	NA	NA	0	private
human|8|107441114|107442138|-	8	107441114	107442138	-	ANGPT1	human	ANGPT1	private	0.0303912	1	20	79.121	0.723902	private
human|8|107928369|107928755|-	8	107928369	107928755	-	RSPO2	human	RSPO2	private	0.169817	0	NA	NA	0.328165	private
human|8|108456152|108456466|+	8	108456152	108456466	+	EMC2	human	EMC2	private	0.0139619	1	19	90.909	0.666667	private
human|8|112796999|112797394|-	8	112796999	112797394	-	CSMD3	human	CSMD3	pairwise	0.0050101	0	NA	NA	0.234848	shared
human|8|112797563|112798167|-	8	112797563	112798167	-	CSMD3	human	CSMD3	pairwise	0.23504	0	NA	NA	0.31405	shared
human|8|112852501|112852918|-	8	112852501	112852918	-	CSMD3	human	CSMD3	pairwise	0.00477033	1	22	89.655	0.667464	shared
human|8|113155798|113155978|-	8	113155798	113155978	-	CSMD3	human	CSMD3	pairwise	0.00935359	0	NA	NA	0	shared
human|8|117536101|117536403|+	8	117536101	117536403	+	MED30	human	MED30	private	0.00430693	0	NA	NA	0	private
human|8|11845099|11845148|+	8	11845099	11845148	+	FDFT1	human	FDFT1	private	0.30056	0	NA	NA	0	private
human|8|118573801|118573951|-	8	118573801	118573951	-	SAMD12	human	SAMD12	private	0.0231325	0	NA	NA	0.781457	private
human|8|118945977|118946754|-	8	118945977	118946754	-	TNFRSF11B	human	TNFRSF11B	private	0.453617	1	1	88.8	0.266067	private
human|8|119899329|119899568|+	8	119899329	119899568	+	DEPTOR	human	DEPTOR	private	0.0393542	0	NA	NA	0	private
human|8|119936189|119936211|+	8	119936189	119936211	+	DEPTOR	human	DEPTOR	private	0.36087	0	NA	NA	0	private
human|8|120013861|120014088|+	8	120013861	120014088	+	DEPTOR	human	DEPTOR	private	0.0465614	1	20	93.478	0.842105	private
human|8|120174016|120174195|+	8	120174016	120174195	+	COL14A1	human	COL14A1	private	0.00472778	0	NA	NA	0.988889	private
human|8|120317989|120318401|+	8	120317989	120318401	+	COL14A1	human	COL14A1	private	0.00746247	0	NA	NA	0	private
human|8|120453157|120453545|+	8	120453157	120453545	+	MTBP	human	MTBP	private	0.0345913	1	20	91.071	0.796915	private
human|8|120475190|120475521|+	8	120475190	120475521	+	MTBP	human	MTBP	private	0.0157861	0	NA	NA	0.38253	private
human|8|120592930|120593515|-	8	120592930	120593515	-	SNTB1	human	SNTB1	private	0.0973515	0	NA	NA	0.0648464	private
human|8|123077375|123077583|+	8	123077375	123077583	+	TBC1D31	human	TBC1D31	private	0.018756	0	NA	NA	0.244019	private
human|8|123087534|123087849|+	8	123087534	123087849	+	TBC1D31	human	TBC1D31	private	0.38013	0	NA	NA	0	private
human|8|123111322|123111367|+	8	123111322	123111367	+	TBC1D31	human	TBC1D31	private	0.0015	0	NA	NA	1	private
human|8|123202384|123202610|+	8	123202384	123202610	+	FAM83A	human	FAM83A	private	0.0171982	0	NA	NA	1	private
human|8|123475287|123475692|+	8	123475287	123475692	+	NTAQ1	human	NTAQ1	private	0.0431576	0	NA	NA	0.662562	private
human|8|124111281|124111564|+	8	124111281	124111564	+	FER1L6	human	FER1L6	private	0.0780106	0	NA	NA	0.521127	private
human|8|12751322|12751598|-	8	12751322	12751598	-	LONRF1	human	LONRF1	private	0.00588448	1	19	87.234	1	private
human|8|132075237|132075373|-	8	132075237	132075373	-	HHLA1	human	HHLA1	private	0.161555	0	NA	NA	0	private
human|8|132076180|132076338|-	8	132076180	132076338	-	HHLA1	human	HHLA1	private	0.00155346	0	NA	NA	0.603774	private
human|8|132634965|132636094|-	8	132634965	132636094	-	DNAAF11	human	DNAAF11	private	0.00301681	1	3	84.906	0.549558	private
human|8|132843032|132843103|+	8	132843032	132843103	+	PHF20L1	human	PHF20L1	private	0.00666667	0	NA	NA	0	private
human|8|133474451|133474731|-	8	133474451	133474731	-	ST3GAL1	human	ST3GAL1	private	0.00216726	0	NA	NA	1	private
human|8|13485905|13487244|-	8	13485905	13487244	-	DLC1	human	DLC1	pairwise	0.33338	1	1	70.063	0	shared
human|8|135563725|135564468|+	8	135563725	135564468	+	KHDRBS3	human	KHDRBS3	private	0.0364731	0	NA	NA	0.569892	private
human|8|138167160|138167521|-	8	138167160	138167521	-	FAM135B	human	FAM135B	private	0.0852901	1	20	93.651	0.892265	private
human|8|138843750|138843931|-	8	138843750	138843931	-	COL22A1	human	COL22A1	private	0.00162088	0	NA	NA	0	private
human|8|138862725|138862953|-	8	138862725	138862953	-	COL22A1	human	COL22A1	private	0.00124891	0	NA	NA	0.31441	private
human|8|138867482|138869575|-	8	138867482	138869575	-	COL22A1	human	COL22A1	private	0.00998758	1	21	94	0.659503	private
human|8|140369345|140369447|-	8	140369345	140369447	-	TRAPPC9	human	TRAPPC9	private	0.0111068	0	NA	NA	1	private
human|8|140402069|140402193|-	8	140402069	140402193	-	TRAPPC9	human	TRAPPC9	private	0.153816	1	4	83.636	0.832	private
human|8|140517619|140517830|+	8	140517619	140517830	+	CHRAC1	human	CHRAC1	private	0.02625	1	20	88.136	1	private
human|8|140661629|140662129|-	8	140661629	140662129	-	PTK2	human	PTK2	private	0.00399601	1	22	87.302	0.229541	private
human|8|141216414|141216910|-	8	141216414	141216910	-	SLC45A4	human	SLC45A4	private	0.000826962	0	NA	NA	0	private
human|8|142311873|142312704|-	8	142311873	142312704	-	TSNARE1	human	TSNARE1	private	0.163742	1	2	86.275	1	private
human|8|142343627|142343652|-	8	142343627	142343652	-	TSNARE1	human	TSNARE1	private	7.69231e-05	0	NA	NA	0	private
human|8|143756377|143756802|+	8	143756377	143756802	+	IQANK1	human	IQANK1	private	0.0812066	1	20	94	1	private
human|8|144569353|144570336|-	8	144569353	144570336	-	ARHGAP39	human	ARHGAP39	private	0.0361535	1	21	91.045	0.824187	private
human|8|144751895|144752128|-	8	144751895	144752128	-	ZNF251	human	ZNF251	private	0.0293846	0	NA	NA	1	private
human|8|1552103|1552552|+	8	1552103	1552552	+	DLGAP2	human	DLGAP2	private	0.00777333	0	NA	NA	0	private
human|8|15789435|15789782|+	8	15789435	15789782	+	TUSC3	human	TUSC3	private	0.107075	0	NA	NA	0.261494	private
human|8|1590211|1590525|+	8	1590211	1590525	+	DLGAP2	human	DLGAP2	private	0.00254286	0	NA	NA	0.301587	private
human|8|17313822|17313844|-	8	17313822	17313844	-	MTMR7	human	MTMR7	private	8.69565e-05	0	NA	NA	0	private
human|8|17590436|17590707|+	8	17590436	17590707	+	PDGFRL	human	PDGFRL	private	0.0107978	1	9	88	1	private
human|8|17598150|17598395|+	8	17598150	17598395	+	PDGFRL	human	PDGFRL	private	0.0282764	0	NA	NA	0.178862	private
human|8|17988952|17989457|+	8	17988952	17989457	+	PCM1	human	PCM1	private	0.187243	1	26	91.667	0.988142	private
human|8|18770914|18771144|-	8	18770914	18771144	-	PSD3	human	PSD3	pairwise	0.0395152	0	NA	NA	1	shared
human|8|18933442|18933814|-	8	18933442	18933814	-	PSD3	human	PSD3	pairwise	0.0256863	1	22	88.889	0.841823	shared
human|8|19081656|19081786|-	8	19081656	19081786	-	NA	human	NA	private	NA	NA	NA	NA	NA	private
human|8|19350209|19350605|+	8	19350209	19350605	+	SH2D4A	human	SH2D4A	private	0.00525189	0	NA	NA	0.322418	private
human|8|19405822|19406637|+	8	19405822	19406637	+	SH2D4A	human	SH2D4A	private	0.29092	1	4	85.401	0.329657	private
human|8|21725593|21726668|-	8	21725593	21726668	-	GFRA2	human	GFRA2	private	0.0331626	1	15	87.037	0.443309	private
human|8|22321846|22322019|+	8	22321846	22322019	+	PIWIL2	human	PIWIL2	private	0.00589655	0	NA	NA	0.0287356	private
human|8|22463832|22464132|+	8	22463832	22464132	+	PPP3CC	human	PPP3CC	private	0.0323588	1	20	93.182	0.724252	private
human|8|22779975|22780797|-	8	22779975	22780797	-	PEBP4	human	PEBP4	private	0.0100705	1	4	92.5	0.3548	private
human|8|22926701|22927052|-	8	22926701	22927052	-	PEBP4	human	PEBP4	private	0.011267	0	NA	NA	0	private
human|8|22993185|22993724|-	8	22993185	22993724	-	PEBP4	human	PEBP4	private	0.0128204	1	19	89.831	0.5	private
human|8|23040763|23042293|-	8	23040763	23042293	-	TNFRSF10B	human	TNFRSF10B	private	0.0267551	1	19	94.595	0.466362	private
human|8|23330605|23330750|-	8	23330605	23330750	-	LOXL2	human	LOXL2	private	0.372753	0	NA	NA	0	private
human|8|23345025|23345120|-	8	23345025	23345120	-	LOXL2	human	LOXL2	private	0.000572917	0	NA	NA	1	private
human|8|23850714|23851113|-	8	23850714	23851113	-	STC1	human	STC1	private	0.180605	1	1	78.676	0.285	private
human|8|25250172|25250743|+	8	25250172	25250743	+	DOCK5	human	DOCK5	private	0.0134143	0	NA	NA	0.309441	private
human|8|25306425|25306597|+	8	25306425	25306597	+	DOCK5	human	DOCK5	private	0.0939653	1	8	90.476	0.99422	private
human|8|25987204|25987477|-	8	25987204	25987477	-	EBF2	human	EBF2	private	0.0299197	1	9	93.333	0.525547	private
human|8|26498675|26499258|+	8	26498675	26499258	+	BNIP3L	human	BNIP3L	private	0.0923236	1	42	76.364	1	private
human|8|26585658|26585838|+	8	26585658	26585838	+	DPYSL2	human	DPYSL2	private	0.00265746	0	NA	NA	0.0552486	private
human|8|27508654|27508743|+	8	27508654	27508743	+	EPHX2	human	EPHX2	private	0.104078	0	NA	NA	0	private
human|8|27609962|27610201|-	8	27609962	27610201	-	CLU	human	CLU	private	0.00233333	0	NA	NA	0.025	private
human|8|28437275|28437871|-	8	28437275	28437871	-	FBXO16	human	FBXO16	private	0.0424858	1	20	92.683	0.472362	private
human|8|28530721|28530828|+	8	28530721	28530828	+	FZD3	human	FZD3	private	0.00521296	0	NA	NA	1	private
human|8|29262309|29262603|-	8	29262309	29262603	-	KIF13B	human	KIF13B	private	0.236183	0	NA	NA	0	private
human|8|30110756|30110841|+	8	30110756	30110841	+	LEPROTL1	human	LEPROTL1	private	0.0542907	0	NA	NA	0	private
human|8|3073926|3074283|-	8	3073926	3074283	-	CSMD1	human	CSMD1	pairwise	0.0203073	0	NA	NA	1	shared
human|8|31108485|31109596|+	8	31108485	31109596	+	WRN	human	WRN	pairwise	0.203725	1	1	75.397	0.108813	shared
human|8|31110896|31111042|+	8	31110896	31111042	+	WRN	human	WRN	pairwise	0.104503	0	NA	NA	0	shared
human|8|3135328|3135918|-	8	3135328	3135918	-	CSMD1	human	CSMD1	pairwise	0.0319036	0	NA	NA	0	shared
human|8|3150383|3150509|-	8	3150383	3150509	-	CSMD1	human	CSMD1	pairwise	0.0266063	0	NA	NA	0	shared
human|8|32617220|32618295|+	8	32617220	32618295	+	NRG1	human	NRG1	pairwise	0.230518	1	1	71.388	0	shared
human|8|33438679|33439145|-	8	33438679	33439145	-	FUT10	human	FUT10	private	0.15058	0	NA	NA	0.961456	private
human|8|33495761|33496669|-	8	33495761	33496669	-	TTI2	human	TTI2	private	0.115494	1	15	95.238	0.217822	private
human|8|35622706|35623382|+	8	35622706	35623382	+	UNC5D	human	UNC5D	private	0.480219	1	1	80.224	0	private
human|8|37741210|37741372|+	8	37741210	37741372	+	ERLIN2	human	ERLIN2	private	0.00880982	1	7	91.837	1	private
human|8|38189563|38190391|+	8	38189563	38190391	+	BAG4	human	BAG4	private	0.0744065	1	20	93.023	0.71532	private
human|8|38927200|38927319|+	8	38927200	38927319	+	PLEKHA2	human	PLEKHA2	private	0.0305833	1	5	91.489	0.783333	private
human|8|39995760|39996020|+	8	39995760	39996020	+	IDO2	human	IDO2	private	0.218762	0	NA	NA	0.754789	private
human|8|40642082|40643354|-	8	40642082	40643354	-	ZMAT4	human	ZMAT4	pairwise	0.0265601	1	4	85.455	0.131186	shared
human|8|41299880|41300941|-	8	41299880	41300941	-	SFRP1	human	SFRP1	private	0.163255	0	NA	NA	0	private
human|8|41531127|41531313|+	8	41531127	41531313	+	GINS4	human	GINS4	private	0.00430481	1	19	95.238	1	private
human|8|41712779|41713019|-	8	41712779	41713019	-	ANK1	human	ANK1	private	0.440788	1	1	80.583	0	private
human|8|41784672|41786188|-	8	41784672	41786188	-	ANK1	human	ANK1	private	0.0201905	1	21	93.103	0.330916	private
human|8|42003787|42003884|-	8	42003787	42003884	-	KAT6A	human	KAT6A	private	0.0221633	0	NA	NA	1	private
human|8|42041505|42041734|-	8	42041505	42041734	-	KAT6A	human	KAT6A	private	0.00776522	1	2	82.192	1	private
human|8|42885379|42885609|-	8	42885379	42885609	-	RNF170	human	RNF170	private	0.00790909	1	21	87.097	1	private
human|8|42907416|42910406|+	8	42907416	42910406	+	HOOK3	human	HOOK3	private	0.0647235	1	43	72	0.842862	private
human|8|43147339|43149528|+	8	43147339	43149528	+	HGSNAT	human	HGSNAT	private	0.0709347	1	25	91.667	0.647945	private
human|8|440341|440569|+	8	440341	440569	+	FBXO25	human	FBXO25	private	0.00427074	0	NA	NA	0	private
human|8|47908867|47910142|-	8	47908867	47910142	-	PRKDC	human	PRKDC	private	0.112485	0	NA	NA	0.976489	private
human|8|48058376|48058569|+	8	48058376	48058569	+	UBE2V2	human	UBE2V2	pairwise	0.196876	1	13	90.909	1	shared
human|8|51422715|51422950|-	8	51422715	51422950	-	PXDNL	human	PXDNL	private	0.00220339	0	NA	NA	0	private
human|8|51478232|51478791|-	8	51478232	51478791	-	PXDNL	human	PXDNL	private	0.00625536	0	NA	NA	0	private
human|8|54712066|54713074|+	8	54712066	54713074	+	RP1	human	RP1	private	0.0299693	1	1	77.632	0.66997	private
human|8|54720413|54721497|+	8	54720413	54721497	+	RP1	human	RP1	private	0.0742719	1	2	94.444	0	private
human|8|55805290|55805415|+	8	55805290	55805415	+	TGS1	human	TGS1	private	0.42581	0	NA	NA	1	private
human|8|56444309|56444562|-	8	56444309	56444562	-	PENK	human	PENK	private	0.00971654	0	NA	NA	0	private
human|8|58833642|58834110|-	8	58833642	58834110	-	TOX	human	TOX	private	0.418158	1	1	74.207	0	private
human|8|58841451|58842301|-	8	58841451	58842301	-	TOX	human	TOX	private	0.0487297	1	7	77.679	0.653349	private
human|8|58936650|58936722|-	8	58936650	58936722	-	TOX	human	TOX	private	0.0233562	0	NA	NA	0	private
human|8|60604175|60604323|+	8	60604175	60604323	+	RAB2A	human	RAB2A	private	0.0429933	1	3	94.595	1	private
human|8|61489563|61489704|+	8	61489563	61489704	+	CLVS1	human	CLVS1	private	0.00390141	0	NA	NA	0.633803	private
human|8|62663738|62663870|+	8	62663738	62663870	+	NKAIN3	human	NKAIN3	pairwise	0.00529323	0	NA	NA	0.345865	shared
human|8|64614498|64614591|-	8	64614498	64614591	-	CYP7B1	human	CYP7B1	pairwise	0.0370638	0	NA	NA	0	shared
human|8|65824226|65824387|-	8	65824226	65824387	-	PDE7A	human	PDE7A	private	0.176981	0	NA	NA	1	private
human|8|66055202|66055422|+	8	66055202	66055422	+	DNAJC5B	human	DNAJC5B	private	0.930968	1	1	82.915	0	private
human|8|66136176|66136710|+	8	66136176	66136710	+	TRIM55	human	TRIM55	private	0.0350224	0	NA	NA	0.256075	private
human|8|66797273|66797403|+	8	66797273	66797403	+	SGK3	human	SGK3	private	0.00612977	0	NA	NA	0	private
human|8|66825996|66826600|+	8	66825996	66826600	+	SGK3	human	SGK3	private	0.056914	1	24	88.75	0.454545	private
human|8|6717232|6717623|+	8	6717232	6717623	+	AGPAT5	human	AGPAT5	private	0.00762245	0	NA	NA	0	private
human|8|67607947|67608059|-	8	67607947	67608059	-	CPA6	human	CPA6	private	0.0356991	0	NA	NA	0.0707965	private
human|8|67740707|67741474|-	8	67740707	67741474	-	CPA6	human	CPA6	private	0.0103607	1	22	92.188	0.341146	private
human|8|67960413|67960937|+	8	67960413	67960937	+	PREX2	human	PREX2	pairwise	0.0299371	0	NA	NA	0	shared
human|8|68010875|68010989|+	8	68010875	68010989	+	PREX2	human	PREX2	pairwise	0.22653	0	NA	NA	0	shared
human|8|6827490|6827898|-	8	6827490	6827898	-	XKR5	human	XKR5	private	0.0163643	1	7	92.683	0.220049	private
human|8|691804|692313|-	8	691804	692313	-	ERICH1	human	ERICH1	private	0.0106902	0	NA	NA	0	private
human|8|69747466|69747930|-	8	69747466	69747930	-	SLCO5A1	human	SLCO5A1	private	0.0255226	1	20	87.097	0.501075	private
human|8|70169261|70169366|-	8	70169261	70169366	-	NCOA2	human	NCOA2	private	0.00662264	0	NA	NA	0	private
human|8|70737954|70738134|+	8	70737954	70738134	+	XKR9	human	XKR9	private	0.258818	1	35	79.577	1	private
human|8|71228717|71228975|-	8	71228717	71228975	-	EYA1	human	EYA1	private	0.0120193	0	NA	NA	0.254826	private
human|8|73453855|73453971|-	8	73453855	73453971	-	STAU2	human	STAU2	pairwise	0.000641026	0	NA	NA	0	shared
human|8|73803526|73804202|-	8	73803526	73804202	-	UBE2W	human	UBE2W	private	0.0479069	1	24	93.103	0.460857	private
human|8|79616822|79617205|+	8	79616822	79617205	+	STMN2	human	STMN2	private	0.0348958	0	NA	NA	0	private
human|8|81821638|81822230|-	8	81821638	81822230	-	SNX16	human	SNX16	private	0.0126948	0	NA	NA	0.657673	private
human|8|86116408|86117307|+	8	86116408	86117307	+	ATP6V0D2	human	ATP6V0D2	private	0.0196633	1	21	97.619	0.765556	private
human|8|86148033|86149013|+	8	86148033	86149013	+	ATP6V0D2	human	ATP6V0D2	private	0.103594	1	13	88.889	0.460754	private
human|8|86458710|86458983|+	8	86458710	86458983	+	WWP1	human	WWP1	private	0.052219	0	NA	NA	0.565693	private
human|8|86725950|86726098|-	8	86725950	86726098	-	CNGB3	human	CNGB3	pairwise	0.372987	0	NA	NA	0	shared
human|8|86742318|86742729|-	8	86742318	86742729	-	CNGB3	human	CNGB3	pairwise	0.035534	0	NA	NA	0	shared
human|8|86947477|86949761|+	8	86947477	86949761	+	CNBD1	human	CNBD1	private	0.0806394	1	47	75.824	0.936543	private
human|8|86979829|86979933|+	8	86979829	86979933	+	CNBD1	human	CNBD1	private	0.109133	0	NA	NA	0	private
human|8|87003911|87004463|+	8	87003911	87004463	+	CNBD1	human	CNBD1	private	0.0271736	0	NA	NA	0.428571	private
human|8|87036297|87036595|+	8	87036297	87036595	+	CNBD1	human	CNBD1	private	0.0165886	1	23	91.803	1	private
human|8|87239538|87239714|+	8	87239538	87239714	+	CNBD1	human	CNBD1	private	0.00140113	0	NA	NA	0	private
human|8|87262413|87262537|+	8	87262413	87262537	+	CNBD1	human	CNBD1	private	0.006064	1	2	78.022	1	private
human|8|87292762|87293155|+	8	87292762	87293155	+	CNBD1	human	CNBD1	private	0.00349746	0	NA	NA	0	private
human|8|87367418|87367755|+	8	87367418	87367755	+	CNBD1	human	CNBD1	private	0.0059645	0	NA	NA	0.642012	private
human|8|87438500|87438814|+	8	87438500	87438814	+	CNBD1	human	CNBD1	private	0.0148571	0	NA	NA	1	private
human|8|87456964|87457179|+	8	87456964	87457179	+	CNBD1	human	CNBD1	private	0.0136667	0	NA	NA	0	private
human|8|87479156|87479534|+	8	87479156	87479534	+	CNBD1	human	CNBD1	private	0.340562	0	NA	NA	0	private
human|8|87562133|87562510|+	8	87562133	87562510	+	CNBD1	human	CNBD1	private	0.00517196	0	NA	NA	0.941799	private
human|8|87601518|87602027|+	8	87601518	87602027	+	CNBD1	human	CNBD1	private	0.0268529	0	NA	NA	0.168627	private
human|8|90076536|90076775|-	8	90076536	90076775	-	CALB1	human	CALB1	private	0.0247667	0	NA	NA	0.104167	private
human|8|90926446|90926760|+	8	90926446	90926760	+	NECAB1	human	NECAB1	pairwise	0.00762222	1	1	83.333	0.184127	shared
human|8|90929350|90929529|+	8	90929350	90929529	+	NECAB1	human	NECAB1	pairwise	0.00802222	0	NA	NA	0.5	shared
human|8|90959927|90960143|-	8	90959927	90960143	-	C8orf88	human	C8ORF88	private	0.0183594	0	NA	NA	0.97235	private
human|8|9125872|9126226|+	8	9125872	9126226	+	ERI1	human	ERI1	private	0.00194085	0	NA	NA	0	private
human|8|92092886|92093126|-	8	92092886	92093126	-	RUNX1T1	human	RUNX1T1	private	1	1	1	93.361	0	private
human|8|94169163|94169306|-	8	94169163	94169306	-	CDH17	human	CDH17	private	0.007125	0	NA	NA	0.555556	private
human|8|94740071|94741079|+	8	94740071	94741079	+	DPY19L4	human	DPY19L4	private	0.0919504	1	20	90.196	0.741328	private
human|8|96316242|96316672|+	8	96316242	96316672	+	PTDSS1	human	PTDSS1	private	0.0774246	1	41	75	0.988399	private
human|8|96881998|96883096|+	8	96881998	96883096	+	CPQ	human	CPQ	pairwise	0.0134022	0	NA	NA	0.303003	shared
human|8|97982929|97983302|+	8	97982929	97983302	+	MATN2	human	MATN2	private	0.0587353	1	16	90	0.895722	private
human|8|98008796|98009077|+	8	98008796	98009077	+	MATN2	human	MATN2	private	0.00233688	0	NA	NA	0.0248227	private
human|8|98289199|98289684|-	8	98289199	98289684	-	NIPAL2	human	NIPAL2	private	0.0329033	1	20	93.333	0.473251	private
human|8|98578764|98579143|-	8	98578764	98579143	-	STK3	human	STK3	private	0.0790184	1	18	94.595	0.721053	private
human|8|98822235|98822495|-	8	98822235	98822495	-	STK3	human	STK3	private	0.0457011	0	NA	NA	0.804598	private
human|8|99209592|99210521|+	8	99209592	99210521	+	VPS13B	human	VPS13B	private	0.101298	1	10	87.5	0.125806	private
human|8|99283543|99284283|+	8	99283543	99284283	+	VPS13B	human	VPS13B	private	0.507475	1	1	81.818	0	private
human|8|99583607|99583668|+	8	99583607	99583668	+	VPS13B	human	VPS13B	private	0.0195645	0	NA	NA	0	private
human|8|996315|996632|+	8	996315	996632	+	DLGAP2	human	DLGAP2	private	0.00246226	0	NA	NA	0	private
human|9|100109711|100110075|+	9	100109711	100110075	+	INVS	human	INVS	private	0.0449288	1	26	93.103	0.70137	private
human|9|101288628|101289767|+	9	101288628	101289767	+	PLPPR1	human	PLPPR1	private	0.0191509	0	NA	NA	0.953509	private
human|9|101310234|101311173|+	9	101310234	101311173	+	PLPPR1	human	PLPPR1	private	0.0393883	1	1	78.667	0	private
human|9|104118017|104118065|+	9	104118017	104118065	+	SMC2	human	SMC2	private	0.000489796	0	NA	NA	0	private
human|9|104124406|104124630|+	9	104124406	104124630	+	SMC2	human	SMC2	private	0.00207556	0	NA	NA	0	private
human|9|104149047|104149372|+	9	104149047	104149372	+	SMC2	human	SMC2	private	0.148856	1	22	93.023	1	private
human|9|105709597|105710074|+	9	105709597	105710074	+	TMEM38B	human	TMEM38B	private	0.499726	1	3	79.074	0.763598	private
human|9|110023660|110024817|+	9	110023660	110024817	+	PALM2AKAP2	human	PALM2AKAP2	private	0.0464931	1	22	86.207	0.822107	private
human|9|110544922|110545520|-	9	110544922	110545520	-	SVEP1	human	SVEP1	pairwise	0.0657629	1	34	82.27	0.90818	shared
human|9|110813862|110813970|-	9	110813862	110813970	-	LPAR1	human	LPAR1	private	0.0178073	0	NA	NA	1	private
human|9|110849707|110849799|-	9	110849707	110849799	-	LPAR1	human	LPAR1	private	0.0929677	1	3	90	1	private
human|9|110897486|110897681|-	9	110897486	110897681	-	LPAR1	human	LPAR1	private	0.0354286	0	NA	NA	0.0255102	private
human|9|110939928|110940192|-	9	110939928	110940192	-	LPAR1	human	LPAR1	private	0.0308755	0	NA	NA	0	private
human|9|110971009|110971614|-	9	110971009	110971614	-	LPAR1	human	LPAR1	private	0.0417211	1	12	92.5	0.60066	private
human|9|112386268|112386493|+	9	112386268	112386493	+	HSDL2	human	HSDL2	private	0.0135398	0	NA	NA	1	private
human|9|112413203|112413503|+	9	112413203	112413503	+	HSDL2	human	HSDL2	private	0.0216279	1	33	92.157	1	private
human|9|112840039|112840149|+	9	112840039	112840149	+	SNX30	human	SNX30	private	0.061982	0	NA	NA	0	private
human|9|113198033|113198268|-	9	113198033	113198268	-	FKBP15	human	FKBP15	private	0.0181356	0	NA	NA	0.377119	private
human|9|113361050|113361345|+	9	113361050	113361345	+	BSPRY	human	BSPRY	private	0.0351385	1	6	86.538	0.918919	private
human|9|113543962|113544764|+	9	113543962	113544764	+	RGS3	human	RGS3	private	0.252777	1	1	78.477	0.0958904	private
human|9|114380633|114380809|-	9	114380633	114380809	-	AKNA	human	AKNA	private	0.0314237	1	18	93.023	0.587571	private
human|9|114445473|114445867|-	9	114445473	114445867	-	WHRN	human	WHRN	pairwise	0.0809848	1	1	82.143	0	shared
human|9|114639935|114640028|+	9	114639935	114640028	+	TMEM268	human	TMEM268	private	0.0129149	1	7	84.906	1	private
human|9|116858531|116858774|-	9	116858531	116858774	-	RPL10P3	human	RPL10P3	private	0.0858361	0	NA	NA	0	private
human|9|116868668|116869178|-	9	116868668	116869178	-	ASTN2	human	ASTN2	pairwise	0.00321722	1	19	92.857	1	shared
human|9|116963259|116964148|-	9	116963259	116964148	-	RPL10P3	human	RPL10P3	private	0.0130607	0	NA	NA	0.601124	private
human|9|117038684|117039705|-	9	117038684	117039705	-	ASTN2	human	ASTN2	pairwise	0.126178	1	21	75.301	0.48728	shared
human|9|117239037|117239214|-	9	117239037	117239214	-	ASTN2	human	ASTN2	pairwise	0.00389888	0	NA	NA	0.539326	shared
human|9|120835388|120835701|-	9	120835388	120835701	-	PSMD5	human	PSMD5	private	0.0186338	1	13	89.13	1	private
human|9|120922389|120922691|-	9	120922389	120922691	-	TRAF1	human	TRAF1	private	0.0259472	0	NA	NA	0.438944	private
human|9|121094014|121094125|+	9	121094014	121094125	+	CNTRL	human	CNTRL	private	0.11117	0	NA	NA	0.839286	private
human|9|121304361|121305139|+	9	121304361	121305139	+	GSN	human	GSN	private	0.0184724	0	NA	NA	0.61104	private
human|9|121855362|121855561|-	9	121855362	121855561	-	TTLL11	human	TTLL11	pairwise	0.02008	0	NA	NA	0	shared
human|9|122170184|122170289|+	9	122170184	122170289	+	MORN5	human	MORN5	private	0.0177453	0	NA	NA	1	private
human|9|123126178|123126266|-	9	123126178	123126266	-	STRBP	human	STRBP	private	0.926607	1	1	84.27	0	private
human|9|124375770|124376388|+	9	124375770	124376388	+	NEK6	human	NEK6	private	0.770057	1	1	84.944	0	private
human|9|124482995|124484097|+	9	124482995	124484097	+	ADGRD2	human	ADGRD2	private	0.0246546	0	NA	NA	0.282865	private
human|9|124935857|124935966|-	9	124935857	124935966	-	NA	human	NA	private	NA	NA	NA	NA	NA	private
human|9|125052135|125052595|-	9	125052135	125052595	-	SCAI	human	SCAI	private	0.151679	1	20	92.157	1	private
human|9|126340741|126342080|+	9	126340741	126342080	+	MVB12B	human	MVB12B	pairwise	0.0912664	1	1	79.71	0.462687	shared
human|9|126455209|126455851|+	9	126455209	126455851	+	MVB12B	human	MVB12B	pairwise	0.0297589	1	21	88.406	0.898911	shared
human|9|126481859|126482311|+	9	126481859	126482311	+	MVB12B	human	MVB12B	pairwise	0.041532	0	NA	NA	0	shared
human|9|126865653|126865802|+	9	126865653	126865802	+	ZBTB34	human	ZBTB34	private	0.01652	1	20	82.278	0.673333	private
human|9|126877728|126878040|+	9	126877728	126878040	+	ZBTB34	human	ZBTB34	private	0.144425	1	31	90.164	0.964856	private
human|9|126985244|126985380|+	9	126985244	126985380	+	RALGPS1	human	RALGPS1	private	0.0103796	0	NA	NA	0.591241	private
human|9|127005815|127006916|+	9	127005815	127006916	+	RALGPS1	human	RALGPS1	private	0.075882	1	6	74.038	0.900181	private
human|9|127244023|127244647|+	9	127244023	127244647	+	GARNL3	human	GARNL3	private	0.0097072	0	NA	NA	0.8256	private
human|9|127274225|127274738|+	9	127274225	127274738	+	GARNL3	human	GARNL3	private	0.0391187	1	1	74.797	0	private
human|9|128082047|128082621|+	9	128082047	128082621	+	SLC25A25	human	SLC25A25	private	0.0863235	0	NA	NA	0.109565	private
human|9|128732944|128732951|-	9	128732944	128732951	-	ZER1	human	ZER1	private	0.002125	0	NA	NA	1	private
human|9|128749355|128749455|-	9	128749355	128749455	-	ZER1	human	ZER1	private	0.0490891	0	NA	NA	0	private
human|9|129948321|129948382|-	9	129948321	129948382	-	FNBP1	human	FNBP1	pairwise	0.0134355	0	NA	NA	0.435484	shared
human|9|130058486|130058983|+	9	130058486	130058983	+	GPR107	human	GPR107	private	0.0129558	1	19	94.737	1	private
human|9|130108067|130108441|+	9	130108067	130108441	+	GPR107	human	GPR107	private	0.00492	0	NA	NA	0.272	private
human|9|130935110|130935439|-	9	130935110	130935439	-	FIBCD1	human	FIBCD1	private	0.0548303	0	NA	NA	0.133333	private
human|9|13192322|13192559|-	9	13192322	13192559	-	MPDZ	human	MPDZ	pairwise	0.0147521	0	NA	NA	0	shared
human|9|13192731|13192891|-	9	13192731	13192891	-	MPDZ	human	MPDZ	pairwise	0.0347019	0	NA	NA	1	shared
human|9|132413229|132413313|+	9	132413229	132413313	+	CFAP77	human	CFAP77	private	0.131424	0	NA	NA	0	private
human|9|132506013|132506352|+	9	132506013	132506352	+	CFAP77	human	CFAP77	private	0.15605	1	1	76.744	0.329412	private
human|9|132525041|132525393|+	9	132525041	132525393	+	CFAP77	human	CFAP77	private	0	1	22	88.525	1	private
human|9|132543663|132544080|+	9	132543663	132544080	+	CFAP77	human	CFAP77	private	0.0622584	0	NA	NA	0	private
human|9|132640822|132641037|-	9	132640822	132641037	-	DDX31	human	DDX31	pairwise	0.0056713	0	NA	NA	0	shared
human|9|132874841|132875011|-	9	132874841	132875011	-	AK8	human	AK8	private	0.322579	0	NA	NA	0	private
human|9|133259128|133259406|-	9	133259128	133259406	-	ABO	human	ABO	private	0.0389391	1	20	93.182	0.903226	private
human|9|133645979|133646244|+	9	133645979	133646244	+	DBH	human	DBH	private	0.00158647	0	NA	NA	0	private
human|9|133681357|133681641|-	9	133681357	133681641	-	SARDH	human	SARDH	pairwise	0.00629825	0	NA	NA	0	shared
human|9|133781989|133782460|-	9	133781989	133782460	-	VAV2	human	VAV2	private	0.0184513	1	1	86.957	0.326271	private
human|9|134647824|134648303|+	9	134647824	134648303	+	COL5A1	human	COL5A1	private	0.0292063	0	NA	NA	0.795833	private
human|9|135094465|135094519|+	9	135094465	135094519	+	OLFM1	human	OLFM1	private	0.00392727	0	NA	NA	0.581818	private
human|9|137558725|137559030|-	9	137558725	137559030	-	DPH7	human	DPH7	private	0.092098	1	20	94.737	1	private
human|9|15176184|15176270|-	9	15176184	15176270	-	TTC39B	human	TTC39B	pairwise	0.00658621	0	NA	NA	1	shared
human|9|15613545|15613973|+	9	15613545	15613973	+	CCDC171	human	CCDC171	private	0.116541	1	27	94.828	0.995338	private
human|9|15623846|15624171|+	9	15623846	15624171	+	CCDC171	human	CCDC171	private	0.113871	0	NA	NA	0	private
human|9|16688680|16689187|-	9	16688680	16689187	-	BNC2	human	BNC2	pairwise	0.597484	0	NA	NA	0	shared
human|9|17346028|17346235|+	9	17346028	17346235	+	CNTLN	human	CNTLN	pairwise	0.0981346	1	1	83.333	1	shared
human|9|17926318|17927141|+	9	17926318	17927141	+	ADAMTSL1	human	ADAMTSL1	pairwise	0.00671117	1	1	72	0.616505	shared
human|9|18830541|18831333|+	9	18830541	18831333	+	ADAMTSL1	human	ADAMTSL1	pairwise	0.0290164	0	NA	NA	0.151324	shared
human|9|18859158|18859369|+	9	18859158	18859369	+	ADAMTSL1	human	ADAMTSL1	pairwise	0.00531132	0	NA	NA	1	shared
human|9|18949127|18949715|-	9	18949127	18949715	-	SAXO1	human	SAXO1	private	0.0160068	1	5	86.275	0.348048	private
human|9|19568930|19569125|-	9	19568930	19569125	-	SLC24A2	human	SLC24A2	pairwise	0.222913	0	NA	NA	0.790816	shared
human|9|19607828|19608187|-	9	19607828	19608187	-	SLC24A2	human	SLC24A2	pairwise	0.171092	0	NA	NA	0	shared
human|9|19676808|19677036|-	9	19676808	19677036	-	SLC24A2	human	SLC24A2	pairwise	0.0346507	1	22	75.735	0.720524	shared
human|9|19781781|19783470|-	9	19781781	19783470	-	SLC24A2	human	SLC24A2	pairwise	0.122541	1	1	70.283	0.147337	shared
human|9|20773784|20774526|+	9	20773784	20774526	+	FOCAD	human	FOCAD	private	0.0903271	1	1	86.957	1	private
human|9|21014391|21014548|-	9	21014391	21014548	-	HACD4	human	HACD4	private	0.173019	1	5	83.333	1	private
human|9|23324|23585|-	9	23324	23585	-	WASHC1	human	WASHC1	private	0.0160191	0	NA	NA	0.496183	private
human|9|23714043|23714454|-	9	23714043	23714454	-	ELAVL2	human	ELAVL2	pairwise	0.0359733	0	NA	NA	0.274272	shared
human|9|23730624|23730917|-	9	23730624	23730917	-	ELAVL2	human	ELAVL2	pairwise	0.0236259	0	NA	NA	0.285714	shared
human|9|27112999|27115127|+	9	27112999	27115127	+	TEK	human	TEK	private	0.0168469	1	20	89.474	0.521841	private
human|9|27152332|27152840|+	9	27152332	27152840	+	TEK	human	TEK	private	0.0592259	0	NA	NA	0	private
human|9|27163415|27163855|+	9	27163415	27163855	+	TEK	human	TEK	private	0.0171451	0	NA	NA	0.959184	private
human|9|3246326|3246674|-	9	3246326	3246674	-	RFX3	human	RFX3	private	0.0379771	0	NA	NA	0	private
human|9|32554251|32554453|+	9	32554251	32554453	+	SMIM27	human	SMIM27	private	0.0156749	0	NA	NA	0.684729	private
human|9|34352613|34352939|+	9	34352613	34352939	+	NUDT2	human	NUDT2	private	0.171511	1	13	94.595	0.932722	private
human|9|34396167|34396868|-	9	34396167	34396868	-	SPMIP6	human	SPMIP6	private	0.0194473	0	NA	NA	0.297721	private
human|9|34561396|34561615|-	9	34561396	34561615	-	CNTFR	human	CNTFR	private	0.0437409	0	NA	NA	0	private
human|9|35203611|35205265|+	9	35203611	35205265	+	UNC13B	human	UNC13B	private	0.192964	0	NA	NA	1	private
human|9|35670949|35670975|-	9	35670949	35670975	-	TLN1	human	TLN1	private	0.402815	0	NA	NA	1	private
human|9|37014182|37014809|-	9	37014182	37014809	-	PAX5	human	PAX5	private	0.0282946	0	NA	NA	0.178344	private
human|9|37765643|37765714|+	9	37765643	37765714	+	TRMT10B	human	TRMT10B	private	0.0332639	1	36	85.965	1	private
human|9|37955670|37955791|-	9	37955670	37955791	-	SHB	human	SHB	private	0.0215492	1	26	94.595	0.967213	private
human|9|39157600|39157694|-	9	39157600	39157694	-	CNTNAP3	human	CNTNAP3	private	0.0335579	1	20	93.333	0.484211	private
human|9|41977655|41977979|-	9	41977655	41977979	-	CNTNAP3B	human	CNTNAP3B	private	0.126889	1	22	94	0.849231	private
human|9|42074011|42076425|-	9	42074011	42076425	-	CNTNAP3B	human	CNTNAP3B	private	0.071511	1	21	86.792	0.420704	private
human|9|4210483|4211450|-	9	4210483	4211450	-	GLIS3	human	GLIS3	pairwise	0.0983388	1	1	89.474	0	shared
human|9|4279909|4280783|-	9	4279909	4280783	-	GLIS3	human	GLIS3	pairwise	0.0625726	1	6	97.297	0.481143	shared
human|9|4654597|4654804|-	9	4654597	4654804	-	SPATA6L	human	SPATA6L	private	0.0472452	0	NA	NA	1	private
human|9|5892572|5893040|-	9	5892572	5893040	-	BRD10	human	BRD10	pairwise	0.0259083	0	NA	NA	0	shared
human|9|61383617|61383816|+	9	61383617	61383816	+	CNTNAP3C	human	CNTNAP3C	private	0.13559	0	NA	NA	0	private
human|9|6794851|6794937|+	9	6794851	6794937	+	KDM4C	human	KDM4C	private	0.193609	0	NA	NA	0	private
human|9|68407318|68407730|+	9	68407318	68407730	+	PGM5	human	PGM5	pairwise	0.154804	1	21	90	0.27845	shared
human|9|68508540|68508873|+	9	68508540	68508873	+	PGM5	human	PGM5	pairwise	0.378482	1	1	76.471	0.143713	shared
human|9|68867219|68867727|+	9	68867219	68867727	+	PIP5K1B	human	PIP5K1B	private	0.0404322	0	NA	NA	0.227898	private
human|9|68870603|68870757|+	9	68870603	68870757	+	PIP5K1B	human	PIP5K1B	private	0.0366452	0	NA	NA	0	private
human|9|68896508|68897352|+	9	68896508	68897352	+	PIP5K1B	human	PIP5K1B	private	0.0391692	0	NA	NA	0	private
human|9|69066501|69066862|+	9	69066501	69066862	+	FXN	human	FXN	pairwise	0.0690663	0	NA	NA	0	shared
human|9|69085148|69085357|+	9	69085148	69085357	+	FXN	human	FXN	pairwise	0.153329	1	20	86.207	0.695238	shared
human|9|69433886|69434410|-	9	69433886	69434410	-	APBA1	human	APBA1	private	0.00999048	1	20	97.436	0.346667	private
human|9|69448954|69449141|-	9	69448954	69449141	-	APBA1	human	APBA1	private	0.0019734	0	NA	NA	0	private
human|9|69867712|69868341|+	9	69867712	69868341	+	CFAP95	human	CFAP95	private	0.0633429	1	6	88.636	0.777778	private
human|9|70058879|70059656|+	9	70058879	70059656	+	MAMDC2	human	MAMDC2	private	0.144132	0	NA	NA	0.128535	private
human|9|7017618|7017826|+	9	7017618	7017826	+	KDM4C	human	KDM4C	private	0.0219282	0	NA	NA	0	private
human|9|70639767|70639879|-	9	70639767	70639879	-	TRPM3	human	TRPM3	private	0.019	0	NA	NA	0	private
human|9|70669767|70669895|-	9	70669767	70669895	-	TRPM3	human	TRPM3	private	0.121047	1	9	90.909	1	private
human|9|70706675|70707543|-	9	70706675	70707543	-	TRPM3	human	TRPM3	private	0.0662796	1	1	74.293	0	private
human|9|70811366|70811510|-	9	70811366	70811510	-	TRPM3	human	TRPM3	private	0.00693793	0	NA	NA	0	private
human|9|71445666|71445911|-	9	71445666	71445911	-	TRPM3	human	TRPM3	private	0.0751951	1	1	75.424	0	private
human|9|71868713|71869044|-	9	71868713	71869044	-	ABHD17B	human	ABHD17B	pairwise	0.0353855	1	21	90.566	0.831325	shared
human|9|71932582|71933079|+	9	71932582	71933079	+	C9orf85	human	C9ORF85	private	0.160498	0	NA	NA	0.96988	private
human|9|74514106|74514459|+	9	74514106	74514459	+	RORB	human	RORB	private	0.0745395	1	1	71.257	0.477401	private
human|9|74794603|74794765|-	9	74794603	74794765	-	TRPM6	human	TRPM6	private	0.0393558	0	NA	NA	0	private
human|9|74822431|74822562|-	9	74822431	74822562	-	TRPM6	human	TRPM6	private	0.0128788	1	20	89.091	0.901515	private
human|9|76037091|76042515|+	9	76037091	76042515	+	PCSK5	human	PCSK5	private	0.0620571	1	20	95.455	0.175853	private
human|9|76163224|76163712|+	9	76163224	76163712	+	PCSK5	human	PCSK5	private	0.316673	1	1	73.067	0	private
human|9|76769612|76769761|-	9	76769612	76769761	-	PRUNE2	human	PRUNE2	pairwise	0.103373	1	7	92.105	1	shared
human|9|77359673|77360058|+	9	77359673	77360058	+	VPS13A	human	VPS13A	pairwise	0.0292176	1	6	90.698	0.414508	shared
human|9|77508298|77508894|-	9	77508298	77508894	-	GNA14	human	GNA14	private	0.01834	0	NA	NA	0.969849	private
human|9|77513897|77514463|-	9	77513897	77514463	-	GNA14	human	GNA14	private	0.0213527	0	NA	NA	0.0881834	private
human|9|77590883|77593822|-	9	77590883	77593822	-	GNA14	human	GNA14	private	0.0135881	1	22	95.745	0.423129	private
human|9|77598919|77599844|-	9	77598919	77599844	-	GNA14	human	GNA14	private	0.0378672	0	NA	NA	0.341253	private
human|9|83003596|83003776|-	9	83003596	83003776	-	RASEF	human	RASEF	private	0.0231713	0	NA	NA	0	private
human|9|83629295|83629849|+	9	83629295	83629849	+	IDNK	human	IDNK	private	0.0401405	0	NA	NA	0.918919	private
human|9|83774674|83774727|-	9	83774674	83774727	-	GKAP1	human	GKAP1	private	0.0877407	0	NA	NA	0.962963	private
human|9|83779128|83779381|-	9	83779128	83779381	-	GKAP1	human	GKAP1	private	0.149571	0	NA	NA	0	private
human|9|84325890|84326103|-	9	84325890	84326103	-	SLC28A3	human	SLC28A3	private	0.0216869	0	NA	NA	0	private
human|9|86014139|86014409|-	9	86014139	86014409	-	GOLM1	human	GOLM1	private	0.021738	0	NA	NA	0	private
human|9|87629800|87630209|+	9	87629800	87630209	+	DAPK1	human	DAPK1	private	0.0566366	0	NA	NA	1	private
human|9|89072548|89072862|-	9	89072548	89072862	-	SHC3	human	SHC3	private	0.366092	1	1	78.088	0	private
human|9|917127|917358|+	9	917127	917358	+	DMRT1	human	DMRT1	private	0.160522	0	NA	NA	0	private
human|9|91749881|91750215|-	9	91749881	91750215	-	ROR2	human	ROR2	private	0.0298627	1	20	90.323	1	private
human|9|91755053|91755820|-	9	91755053	91755820	-	ROR2	human	ROR2	private	0.00319531	0	NA	NA	0.321615	private
human|9|92349205|92349398|+	9	92349205	92349398	+	CENPP	human	CENPP	pairwise	0.00619072	1	24	85.246	1	shared
human|9|92349916|92350468|+	9	92349916	92350468	+	CENPP	human	CENPP	pairwise	0.267913	1	4	72.65	0.224231	shared
human|9|92493867|92494147|+	9	92493867	92494147	+	CENPP	human	CENPP	pairwise	0.00533452	0	NA	NA	0	shared
human|9|92637190|92637302|-	9	92637190	92637302	-	IPPK	human	IPPK	pairwise	0.00217699	1	2	90.244	1	shared
human|9|92868534|92868617|-	9	92868534	92868617	-	ZNF484	human	ZNF484	private	0.0498214	0	NA	NA	1	private
human|9|93031257|93031601|+	9	93031257	93031601	+	FGD3	human	FGD3	private	0.107632	0	NA	NA	0	private
human|9|93477458|93477967|+	9	93477458	93477967	+	FAM120A	human	FAM120A	private	0.010202	0	NA	NA	0.203922	private
human|9|94297536|94297678|+	9	94297536	94297678	+	ZNF169	human	ZNF169	private	0.291986	0	NA	NA	0	private
human|9|94314475|94314691|+	9	94314475	94314691	+	ZNF169	human	ZNF169	private	0.00952995	0	NA	NA	0	private
human|9|94951164|94951344|+	9	94951164	94951344	+	AOPEP	human	AOPEP	private	0.0234751	0	NA	NA	0.491713	private
human|9|95158535|95158902|-	9	95158535	95158902	-	FANCC	human	FANCC	private	0.0359103	0	NA	NA	0.13587	private
human|9|96342412|96343409|-	9	96342412	96343409	-	SLC35D2	human	SLC35D2	private	0.00825451	0	NA	NA	0.0921844	private
human|9|96353373|96353643|-	9	96353373	96353643	-	SLC35D2	human	SLC35D2	private	0.00400369	1	21	96.078	1	private
human|9|96561685|96562196|-	9	96561685	96562196	-	CDC14B	human	CDC14B	private	0.00730078	1	20	88.525	0.199219	private
human|9|96634823|96635216|-	9	96634823	96635216	-	PRXL2C	human	PRXL2C	private	0.00994924	0	NA	NA	0.182741	private
human|9|96652792|96652964|-	9	96652792	96652964	-	PRXL2C	human	PRXL2C	private	0.0593237	1	14	95.556	1	private
human|9|97606373|97606498|-	9	97606373	97606498	-	TSTD2	human	TSTD2	private	0.00388889	0	NA	NA	0	private
human|9|97691916|97692284|-	9	97691916	97692284	-	XPA	human	XPA	private	0.038458	1	21	93.443	0.745257	private
human|9|98117337|98118171|-	9	98117337	98118171	-	TRIM14	human	TRIM14	pairwise	0.0488431	1	20	89.286	0.560479	shared
human|9|98225370|98225505|-	9	98225370	98225505	-	TBC1D2	human	TBC1D2	private	0.00791176	0	NA	NA	0	private
human|9|98227216|98227360|-	9	98227216	98227360	-	TBC1D2	human	TBC1D2	private	0.00566897	0	NA	NA	0.910345	private
human|9|98564000|98564539|-	9	98564000	98564539	-	GABBR2	human	GABBR2	private	0.10138	0	NA	NA	0.411111	private
human|9|98780921|98781645|-	9	98780921	98781645	-	ANKS6	human	ANKS6	private	0.0131172	1	6	89.583	0.383448	private
human|GL000194.1|62675|62938|-	GL000194.1	62675	62938	-	NA	human	NA	private	NA	NA	NA	NA	NA	private
human|GL000195.1|48129|48375|-	GL000195.1	48129	48375	-	NA	human	NA	private	NA	NA	NA	NA	NA	private
human|GL000219.1|77576|77669|-	GL000219.1	77576	77669	-	NA	human	NA	private	NA	NA	NA	NA	NA	private
human|KI270734.1|141601|141920|-	KI270734.1	141601	141920	-	NA	human	NA	private	NA	NA	NA	NA	NA	private
human|X|100349551|100350067|-	X	100349551	100350067	-	PCDH19	human	PCDH19	private	0.229155	1	1	78.523	0	private
human|X|100400851|100401046|-	X	100400851	100401046	-	PCDH19	human	PCDH19	private	0.156566	1	1	68.889	0.464286	private
human|X|100838642|100838796|+	X	100838642	100838796	+	CSTF2	human	CSTF2	private	0.0930387	0	NA	NA	0.470968	private
human|X|100922001|100922632|-	X	100922001	100922632	-	XKRX	human	XKRX	private	0.13459	1	22	88.462	0.593354	private
human|X|101122219|101122943|+	X	101122219	101122943	+	CENPI	human	CENPI	private	0.0892772	1	21	91.111	0.550345	private
human|X|10453568|10453679|-	X	10453568	10453679	-	MID1	human	MID1	private	0.106277	1	12	87.879	1	private
human|X|104868489|104868623|+	X	104868489	104868623	+	IL1RAPL2	human	IL1RAPL2	pairwise	0.3968	0	NA	NA	0	shared
human|X|104937318|104939053|+	X	104937318	104939053	+	IL1RAPL2	human	IL1RAPL2	pairwise	0.284087	1	1	71.606	0.270161	shared
human|X|105200341|105200481|+	X	105200341	105200481	+	IL1RAPL2	human	IL1RAPL2	pairwise	0.136248	0	NA	NA	0	shared
human|X|105532916|105533201|+	X	105532916	105533201	+	KCTD9P2	human	KCTD9P2	private	0.0193357	1	23	91.667	1	private
human|X|105749486|105750231|+	X	105749486	105750231	+	KCTD9P2	human	KCTD9P2	private	0.148654	0	NA	NA	0	private
human|X|105758760|105759090|+	X	105758760	105759090	+	IL1RAPL2	human	IL1RAPL2	pairwise	0.984236	1	1	93.051	0	shared
human|X|106831355|106831729|+	X	106831355	106831729	+	TBC1D8B	human	TBC1D8B	private	0.124717	0	NA	NA	0	private
human|X|106983713|106984487|-	X	106983713	106984487	-	MORC4	human	MORC4	private	0.0773458	1	21	89.286	0.579355	private
human|X|108059600|108060173|+	X	108059600	108060173	+	NA	human	NA	private	NA	NA	NA	NA	NA	private
human|X|108166248|108169138|-	X	108166248	108169138	-	COL4A6	human	COL4A6	private	0.0972179	1	14	94.872	0.319267	private
human|X|108409396|108409972|-	X	108409396	108409972	-	COL4A6	human	COL4A6	private	0.076643	1	1	68.631	0.35182	private
human|X|108436710|108436810|-	X	108436710	108436810	-	COL4A6	human	COL4A6	private	0.108218	0	NA	NA	0	private
human|X|108530210|108530499|+	X	108530210	108530499	+	COL4A5	human	COL4A5	private	0.284507	1	34	77.124	1	private
human|X|110146732|110146956|+	X	110146732	110146956	+	TMEM164	human	TMEM164	private	0.115258	0	NA	NA	0	private
human|X|110213105|110213615|-	X	110213105	110213615	-	AMMECR1	human	AMMECR1	private	0.123695	1	41	81.452	1	private
human|X|110784071|110784280|-	X	110784071	110784280	-	CHRDL1	human	CHRDL1	private	0.185862	0	NA	NA	0	private
human|X|11183771|11184040|-	X	11183771	11184040	-	ARHGAP6	human	ARHGAP6	private	0.0645519	0	NA	NA	0.718519	private
human|X|112820437|112821034|-	X	112820437	112821034	-	AMOT	human	AMOT	private	0.556446	1	1	69.63	0	private
human|X|114764103|114764343|+	X	114764103	114764343	+	HTR2C	human	HTR2C	private	0.0321701	1	20	92.063	0.946058	private
human|X|118366448|118366726|+	X	118366448	118366726	+	WDR44	human	WDR44	private	0.174057	0	NA	NA	1	private
human|X|118551468|118551695|+	X	118551468	118551695	+	DOCK11	human	DOCK11	private	0.0092193	1	6	87.755	1	private
human|X|118984963|118985150|+	X	118984963	118985150	+	LONRF3	human	LONRF3	private	0.138606	1	1	82.955	0	private
human|X|120441122|120441288|-	X	120441122	120441288	-	LAMP2	human	LAMP2	private	0.149012	0	NA	NA	0	private
human|X|120494709|120495018|-	X	120494709	120495018	-	CUL4B	human	CUL4B	private	0.0847742	1	17	92.308	0.925806	private
human|X|123199495|123200206|+	X	123199495	123200206	+	GRIA3	human	GRIA3	pairwise	0.176412	1	1	68.699	0.414326	shared
human|X|123276388|123277000|+	X	123276388	123277000	+	GRIA3	human	GRIA3	pairwise	0.0624796	0	NA	NA	0.619902	shared
human|X|124470165|124470823|-	X	124470165	124470823	-	TENM1	human	TENM1	pairwise	0.0509712	0	NA	NA	0.570561	shared
human|X|124900836|124901133|-	X	124900836	124901133	-	NA	human	NA	private	NA	NA	NA	NA	NA	private
human|X|124908900|124909491|-	X	124908900	124909491	-	NA	human	NA	private	NA	NA	NA	NA	NA	private
human|X|124957120|124957416|-	X	124957120	124957416	-	TENM1	human	TENM1	pairwise	0.0364949	1	23	94.444	0.569024	shared
human|X|129179942|129180053|-	X	129179942	129180053	-	SMARCA1	human	SMARCA1	private	0.130054	0	NA	NA	1	private
human|X|129361813|129362014|-	X	129361813	129362014	-	SMARCA1	human	SMARCA1	private	0.0750198	0	NA	NA	0.311881	private
human|X|129541765|129541966|+	X	129541765	129541966	+	OCRL	human	OCRL	private	0.0501881	0	NA	NA	0	private
human|X|130857954|130858443|-	X	130857954	130858443	-	ENOX2	human	ENOX2	private	0.0879878	1	20	89.231	0.691837	private
human|X|133745158|133745370|-	X	133745158	133745370	-	GPC3	human	GPC3	private	0.0233286	0	NA	NA	0.0516432	private
human|X|133982724|133984469|-	X	133982724	133984469	-	GPC3	human	GPC3	private	0.612932	1	1	85.263	0.032646	private
human|X|134817791|134818839|+	X	134817791	134818839	+	PABIR3	human	PABIR3	private	0.135834	0	NA	NA	0.942803	private
human|X|134850803|134850962|+	X	134850803	134850962	+	PABIR3	human	PABIR3	private	0.0918	0	NA	NA	1	private
human|X|136504519|136505786|+	X	136504519	136505786	+	HTATSF1	human	HTATSF1	private	0.0248297	1	20	92.593	0.126972	private
human|X|138856742|138856936|-	X	138856742	138856936	-	FGF13	human	FGF13	private	0.171744	0	NA	NA	0	private
human|X|139032802|139032982|-	X	139032802	139032982	-	FGF13	human	FGF13	private	0.32042	1	1	79.235	0	private
human|X|13933043|13934451|-	X	13933043	13934451	-	GPM6B	human	GPM6B	private	0.0888595	1	2	85.455	0.577005	private
human|X|139584164|139584764|-	X	139584164	139584764	-	MCF2	human	MCF2	private	0.0399451	1	20	93.478	0.27787	private
human|X|141910139|141910391|+	X	141910139	141910391	+	MAGEC1	human	MAGEC1	private	0.00333597	0	NA	NA	0.118577	private
human|X|14565668|14566478|+	X	14565668	14566478	+	GLRA2	human	GLRA2	private	0.470564	1	27	84.932	1	private
human|X|14626479|14626698|+	X	14626479	14626698	+	GLRA2	human	GLRA2	private	0.0434591	0	NA	NA	0	private
human|X|148012564|148012909|+	X	148012564	148012909	+	FMR1NB	human	FMR1NB	private	0.599014	0	NA	NA	0.17052	private
human|X|148744463|148744791|+	X	148744463	148744791	+	AFF2	human	AFF2	private	0.0127538	0	NA	NA	0.407295	private
human|X|149704106|149704374|+	X	149704106	149704374	+	MAGEA11	human	MAGEA11	private	0.00502974	0	NA	NA	0	private
human|X|150452923|150453223|+	X	150452923	150453223	+	MAMLD1	human	MAMLD1	pairwise	0.0153787	0	NA	NA	0.146179	shared
human|X|150726410|150726700|+	X	150726410	150726700	+	MTMR1	human	MTMR1	private	0.00579038	0	NA	NA	0	private
human|X|150774833|150775064|-	X	150774833	150775064	-	CD99L2	human	CD99L2	private	0.00238362	0	NA	NA	0	private
human|X|150897719|150897964|-	X	150897719	150897964	-	CD99L2	human	CD99L2	private	0.148793	0	NA	NA	0.654472	private
human|X|151606600|151607191|+	X	151606600	151607191	+	PASD1	human	PASD1	private	0.0569071	0	NA	NA	0.484797	private
human|X|151661790|151661924|+	X	151661790	151661924	+	PASD1	human	PASD1	private	0.0883556	1	2	79.688	1	private
human|X|152658829|152658961|+	X	152658829	152658961	+	GABRQ	human	GABRQ	private	0.0115414	0	NA	NA	0	private
human|X|15405906|15407360|-	X	15405906	15407360	-	PIR	human	PIR	private	0.0465134	0	NA	NA	0.379381	private
human|X|154711212|154711896|-	X	154711212	154711896	-	GAB3	human	GAB3	pairwise	0.013746	0	NA	NA	0	shared
human|X|15812782|15813111|-	X	15812782	15813111	-	AP1S2	human	AP1S2	private	0.142985	0	NA	NA	0.572727	private
human|X|1632190|1632378|+	X	1632190	1632378	+	ASMT	human	ASMT	private	0.0441799	0	NA	NA	0.153439	private
human|X|16580090|16580409|-	X	16580090	16580409	-	CTPS2	human	CTPS2	private	0.415203	0	NA	NA	1	private
human|X|17105048|17105829|+	X	17105048	17105829	+	REPS2	human	REPS2	private	0.147441	1	1	72.346	0.121483	private
human|X|17711561|17711949|+	X	17711561	17711949	+	NHS	human	NHS	private	0.0897969	0	NA	NA	0.568123	private
human|X|18716387|18716532|+	X	18716387	18716532	+	PPEF1	human	PPEF1	private	0.00756849	1	7	87.755	1	private
human|X|18770005|18770825|+	X	18770005	18770825	+	PPEF1	human	PPEF1	private	0.268848	0	NA	NA	0.420219	private
human|X|18923674|18923849|-	X	18923674	18923849	-	PHKA2	human	PHKA2	pairwise	0.0348068	0	NA	NA	0	shared
human|X|18943998|18944155|-	X	18943998	18944155	-	PHKA2	human	PHKA2	pairwise	0.0710759	1	8	81.159	0.740506	shared
human|X|19054652|19054998|-	X	19054652	19054998	-	ADGRG2	human	ADGRG2	private	0.1193	0	NA	NA	0.896254	private
human|X|19381200|19381825|-	X	19381200	19381825	-	MAP3K15	human	MAP3K15	private	0.0247093	0	NA	NA	0.549521	private
human|X|19441214|19441585|-	X	19441214	19441585	-	MAP3K15	human	MAP3K15	private	0.0261156	1	1	79.787	1	private
human|X|20174124|20174235|-	X	20174124	20174235	-	RPS6KA3	human	RPS6KA3	private	0.0204018	0	NA	NA	0.580357	private
human|X|21942276|21942431|+	X	21942276	21942431	+	SMS	human	SMS	private	0.0134551	0	NA	NA	0.961538	private
human|X|22050748|22051217|+	X	22050748	22051217	+	PHEX	human	PHEX	private	0.173889	1	1	72.425	0.714894	private
human|X|22148256|22148536|+	X	22148256	22148536	+	PHEX	human	PHEX	private	0.134509	1	12	82.716	0.964413	private
human|X|22161253|22161787|+	X	22161253	22161787	+	PHEX	human	PHEX	private	0.201383	1	21	90.741	0.31028	private
human|X|22184260|22184930|+	X	22184260	22184930	+	PHEX	human	PHEX	private	0.594058	1	1	83.212	0	private
human|X|22231256|22231429|+	X	22231256	22231429	+	PHEX	human	PHEX	private	0.177632	1	28	74.85	1	private
human|X|23851054|23851500|-	X	23851054	23851500	-	APOO	human	APOO	pairwise	0.0556711	1	21	92.157	1	shared
human|X|25009473|25009709|-	X	25009473	25009709	-	ARX	human	ARX	private	0.999021	1	1	97.89	0	private
human|X|25013986|25015071|-	X	25013986	25015071	-	ARX	human	ARX	private	0.215441	1	1	71.277	0	private
human|X|2839382|2839794|+	X	2839382	2839794	+	GYG2	human	GYG2	private	0.222903	1	17	87.037	0.711864	private
human|X|2843655|2844232|+	X	2843655	2844232	+	GYG2	human	GYG2	private	0.106396	1	1	86.275	0.49654	private
human|X|29062120|29062370|+	X	29062120	29062370	+	NA	human	NA	private	NA	NA	NA	NA	NA	private
human|X|2913496|2913601|-	X	2913496	2913601	-	ARSD	human	ARSD	private	0.0248491	0	NA	NA	0.0754717	private
human|X|29699094|29701247|+	X	29699094	29701247	+	IL1RAPL1	human	IL1RAPL1	pairwise	0.16658	1	1	69.626	0.18013	shared
human|X|29944509|29944947|+	X	29944509	29944947	+	IL1RAPL1	human	IL1RAPL1	pairwise	0.0250023	0	NA	NA	0.587699	shared
human|X|30663603|30663733|+	X	30663603	30663733	+	GK	human	GK	private	0.224443	0	NA	NA	0	private
human|X|30666098|30666910|+	X	30666098	30666910	+	GK	human	GK	private	0.109012	1	9	81.667	0.692497	private
human|X|32530938|32531059|-	X	32530938	32531059	-	DMD	human	DMD	pairwise	0.449902	0	NA	NA	0	shared
human|X|32544523|32544784|-	X	32544523	32544784	-	DMD	human	DMD	pairwise	0.643679	1	1	86.641	0	shared
human|X|32572662|32573050|-	X	32572662	32573050	-	DMD	human	DMD	pairwise	0.0506967	0	NA	NA	0.848329	shared
human|X|32626179|32626441|-	X	32626179	32626441	-	DMD	human	DMD	pairwise	0.00311027	1	18	97.368	0.965779	shared
human|X|36086683|36087137|+	X	36086683	36087137	+	CFAP47	human	CFAP47	private	0.0398308	0	NA	NA	0.0725275	private
human|X|36148589|36148774|+	X	36148589	36148774	+	CFAP47	human	CFAP47	private	0.0278387	0	NA	NA	0.903226	private
human|X|37444940|37445842|+	X	37444940	37445842	+	PRRG1	human	PRRG1	private	0.00494241	1	2	82.54	0.436323	private
human|X|37688253|37688928|+	X	37688253	37688928	+	XK	human	XK	private	0.0629896	1	17	87.302	0.454142	private
human|X|38041131|38041821|+	X	38041131	38041821	+	SYTL5	human	SYTL5	private	0.249106	1	1	76.765	0	private
human|X|38059748|38060387|+	X	38059748	38060387	+	NA	human	NA	private	NA	NA	NA	NA	NA	private
human|X|41701435|41701664|-	X	41701435	41701664	-	CASK	human	CASK	private	0.0692957	0	NA	NA	0	private
human|X|43855644|43856006|-	X	43855644	43856006	-	MAOB	human	MAOB	private	0.0494187	0	NA	NA	0	private
human|X|46451710|46451940|+	X	46451710	46451940	+	KRBOX4	human	KRBOX4	private	0.0138788	1	12	87.5	0.632035	private
human|X|46454417|46454792|+	X	46454417	46454792	+	KRBOX4	human	KRBOX4	private	0.136503	1	22	93.333	1	private
human|X|46505295|46505475|+	X	46505295	46505475	+	KRBOX4	human	KRBOX4	private	0.288757	0	NA	NA	0.867403	private
human|X|46540392|46540571|-	X	46540392	46540571	-	ZNF674	human	ZNF674	private	0.00673333	1	14	90.385	0.666667	private
human|X|47009650|47009950|+	X	47009650	47009950	+	JADE3	human	JADE3	private	0.0971329	1	10	88	0.913621	private
human|X|47015749|47016628|+	X	47015749	47016628	+	JADE3	human	JADE3	private	0.245599	1	15	91.379	0.85	private
human|X|47027541|47027560|+	X	47027541	47027560	+	JADE3	human	JADE3	private	0.2049	0	NA	NA	0	private
human|X|47038420|47038672|+	X	47038420	47038672	+	JADE3	human	JADE3	private	0.362688	0	NA	NA	0.873518	private
human|X|47371633|47372037|+	X	47371633	47372037	+	ZNF157	human	ZNF157	private	0.126326	1	21	80	1	private
human|X|47377131|47377323|+	X	47377131	47377323	+	ZNF157	human	ZNF157	private	0.211772	0	NA	NA	1	private
human|X|47896420|47896658|+	X	47896420	47896658	+	ZNF81	human	ZNF81	private	0.0396402	0	NA	NA	0.372385	private
human|X|47945426|47945581|-	X	47945426	47945581	-	ZNF630	human	ZNF630	private	0.547808	0	NA	NA	1	private
human|X|47980707|47981483|+	X	47980707	47981483	+	ZNF81	human	ZNF81	private	0.356858	0	NA	NA	0.956242	private
human|X|47987834|47988144|+	X	47987834	47988144	+	ZNF81	human	ZNF81	private	0.0983408	1	20	94.118	0.845659	private
human|X|48020815|48021847|-	X	48020815	48021847	-	ZNF630	human	ZNF630	private	0.103763	1	19	83.871	0.230397	private
human|X|48537769|48538005|+	X	48537769	48538005	+	NA	human	NA	private	NA	NA	NA	NA	NA	private
human|X|49972450|49972549|+	X	49972450	49972549	+	CLCN5	human	CLCN5	private	0.14937	1	1	82.432	0.87	private
human|X|54972828|54973836|-	X	54972828	54973836	-	PFKFB1	human	PFKFB1	private	0.0173964	1	36	72.857	1	private
human|X|56235462|56235836|+	X	56235462	56235836	+	NA	human	NA	private	NA	NA	NA	NA	NA	private
human|X|57381549|57382418|+	X	57381549	57382418	+	FAAH2	human	FAAH2	private	0.0869885	1	37	68.396	0.975862	private
human|X|5928918|5929022|-	X	5928918	5929022	-	NLGN4X	human	NLGN4X	private	0.0157619	1	20	97.436	0.619048	private
human|X|5935323|5936111|-	X	5935323	5936111	-	NLGN4X	human	NLGN4X	private	0.0170887	0	NA	NA	0.803549	private
human|X|64381480|64383009|-	X	64381480	64383009	-	MTMR8	human	MTMR8	private	0.14505	1	44	69.822	0.943791	private
human|X|64933614|64935298|-	X	64933614	64935298	-	ZC4H2	human	ZC4H2	private	0.176744	0	NA	NA	0.965579	private
human|X|64951675|64952329|-	X	64951675	64952329	-	ZC4H2	human	ZC4H2	private	0	1	41	70.462	1	private
human|X|64968109|64968567|-	X	64968109	64968567	-	ZC4H2	human	ZC4H2	private	0.0816993	0	NA	NA	0.895425	private
human|X|66613486|66613649|-	X	66613486	66613649	-	EDA2R	human	EDA2R	private	0.15397	0	NA	NA	0	private
human|X|68079034|68081794|-	X	68079034	68081794	-	OPHN1	human	OPHN1	private	0.0817229	0	NA	NA	0.797175	private
human|X|68201030|68201129|-	X	68201030	68201129	-	OPHN1	human	OPHN1	private	0.12068	0	NA	NA	0	private
human|X|68539163|68539449|+	X	68539163	68539449	+	YIPF6	human	YIPF6	private	0.0873902	1	21	95.556	0.874564	private
human|X|71027319|71027582|-	X	71027319	71027582	-	SNX12	human	SNX12	pairwise	0.0566515	1	21	91.228	0.954545	shared
human|X|72241399|72241520|+	X	72241399	72241520	+	PIN4	human	PIN4	private	0.0705738	1	6	87.097	1	private
human|X|72520918|72521086|-	X	72520918	72521086	-	HDAC8	human	HDAC8	pairwise	0.845047	0	NA	NA	1	shared
human|X|72645079|72645552|-	X	72645079	72645552	-	PHKA1	human	PHKA1	private	0.0658945	0	NA	NA	0	private
human|X|72683064|72683410|-	X	72683064	72683410	-	PHKA1	human	PHKA1	private	0.0388156	1	20	86.441	0.887608	private
human|X|78129430|78129727|-	X	78129430	78129727	-	TAF9B	human	TAF9B	private	0.128339	0	NA	NA	0	private
human|X|78132040|78132156|-	X	78132040	78132156	-	TAF9B	human	TAF9B	private	0.0146752	1	6	87.5	1	private
human|X|78132250|78132364|+	X	78132250	78132364	+	PGK1	human	PGK1	private	0.0138348	1	2	92.105	0.834783	private
human|X|84352501|84353025|-	X	84352501	84353025	-	HDX	human	HDX	pairwise	0.0633257	0	NA	NA	0.367619	shared
human|X|84443123|84443307|-	X	84443123	84443307	-	HDX	human	HDX	pairwise	0.0548811	0	NA	NA	0.448649	shared
human|X|8543357|8543857|-	X	8543357	8543857	-	ANOS1	human	ANOS1	private	0.0452575	1	25	90.278	0.552894	private
human|X|85870456|85870679|-	X	85870456	85870679	-	CHM	human	CHM	private	0.0893884	0	NA	NA	0.383929	private
human|X|8593127|8593337|-	X	8593127	8593337	-	ANOS1	human	ANOS1	private	0.00121327	0	NA	NA	0.303318	private
human|X|85933999|85934300|-	X	85933999	85934300	-	CHM	human	CHM	private	0.0772815	1	19	94.737	0.930464	private
human|X|86174693|86176346|+	X	86174693	86176346	+	DACH2	human	DACH2	pairwise	0.182316	1	17	87.5	1	shared
human|X|86223900|86224115|+	X	86223900	86224115	+	DACH2	human	DACH2	pairwise	0.571245	0	NA	NA	0	shared
human|X|8645613|8645758|-	X	8645613	8645758	-	ANOS1	human	ANOS1	private	0.0040274	1	3	94.737	0.890411	private
human|X|8646101|8646371|-	X	8646101	8646371	-	ANOS1	human	ANOS1	private	0.0364908	1	2	78.873	0.546125	private
human|X|8661094|8662981|-	X	8661094	8662981	-	ANOS1	human	ANOS1	private	0.0640673	1	21	88.889	0.684322	private
human|X|87619377|87619809|+	X	87619377	87619809	+	KLHL4	human	KLHL4	private	0.49506	1	1	79.808	0	private
human|X|91843788|91843880|+	X	91843788	91843880	+	PCDH11X	human	PCDH11X	private	0.0131398	0	NA	NA	0	private
human|X|91848227|91848773|+	X	91848227	91848773	+	PCDH11X	human	PCDH11X	private	0.0107221	1	9	92.683	0.223035	private
human|X|91851675|91851922|+	X	91851675	91851922	+	PCDH11X	human	PCDH11X	private	0.165234	0	NA	NA	0	private
human|X|92241968|92242766|+	X	92241968	92242766	+	PCDH11X	human	PCDH11X	private	0.0908986	1	23	81.25	1	private
human|X|96919905|96920467|+	X	96919905	96920467	+	RPA4	human	RPA4	private	0.00586323	1	20	93.103	0.456483	private
human|Y|13434699|13435163|-	Y	13434699	13435163	-	UTY	human	UTY	pairwise	0.25228	1	20	85.455	1	shared
human|Y|1422772|1423507|-	Y	1422772	1423507	-	ASMTL	human	ASMTL	private	0.00950679	1	19	93.333	0.402174	private
human|Y|14801718|14802528|+	Y	14801718	14802528	+	NLGN4Y	human	NLGN4Y	private	0.00205055	0	NA	NA	0.10111	private
human|Y|1632190|1632378|+	Y	1632190	1632378	+	ASMT	human	ASMT	private	0.0443492	0	NA	NA	0.153439	private
human|Y|19733306|19733381|-	Y	19733306	19733381	-	KDM5D	human	KDM5D	private	0.0116447	0	NA	NA	0	private
human|Y|21890534|21890637|-	Y	21890534	21890637	-	RBMY1D	human	RBMY1D	private	0.00340385	0	NA	NA	0	private
human|Y|22179011|22179103|-	Y	22179011	22179103	-	RBMY1F	human	RBMY1F	private	0.00405376	0	NA	NA	0	private
human|Y|7043220|7043553|+	Y	7043220	7043553	+	TBL1Y	human	TBL1Y	private	0.0186796	1	7	93.023	0.838323	private
human|Y|7064370|7064634|+	Y	7064370	7064634	+	TBL1Y	human	TBL1Y	private	0.00313585	0	NA	NA	0	private
human|Y|7072856|7073023|+	Y	7072856	7073023	+	TBL1Y	human	TBL1Y	private	0.00344048	0	NA	NA	0	private
human|Y|7105398|7105684|+	Y	7105398	7105684	+	TBL1Y	human	TBL1Y	private	0.213272	0	NA	NA	1	private
mouse|1|105564534|105564583|-	1	105564534	105564583	-	Pign	mouse	PIGN	pairwise	0.924882	0	NA	NA	0	shared
mouse|1|105644893|105645160|+	1	105644893	105645160	+	Relch	mouse	RELCH	pairwise	0.334671	0	NA	NA	1	shared
mouse|1|11304830|11305440|+	1	11304830	11305440	+	Prex2	mouse	PREX2	pairwise	0.00805882	1	50	93.617	0.366612	shared
mouse|1|11538233|11538914|+	1	11538233	11538914	+	A830018L16Rik	mouse	C8ORF34	private	0.828578	1	50	74.877	0.926686	private
mouse|1|115971233|115971350|+	1	115971233	115971350	+	Cntnap5a	mouse	NA	private	0.680785	0	NA	NA	0.940678	private
mouse|1|116239582|116239721|+	1	116239582	116239721	+	Cntnap5a	mouse	NA	private	0.00213208	0	NA	NA	0	private
mouse|1|120093305|120093350|+	1	120093305	120093350	+	3110009E18Rik	mouse	C2ORF76	private	0.0437417	0	NA	NA	0	private
mouse|1|126302317|126305949|-	1	126302317	126305949	-	Nckap5	mouse	NCKAP5	pairwise	0.536106	1	1	67	0.353702	shared
mouse|1|127796908|127797153|+	1	127796908	127797153	+	Rab3gap1	mouse	RAB3GAP1	pairwise	0.111147	0	NA	NA	0	shared
mouse|1|127847639|127848310|+	1	127847639	127848310	+	Rab3gap1	mouse	RAB3GAP1	pairwise	0.139672	0	NA	NA	0.876488	shared
mouse|1|128172500|128173468|+	1	128172500	128173468	+	Ubxn4	mouse	UBXN4	private	0.352084	0	NA	NA	0	private
mouse|1|128191204|128191473|+	1	128191204	128191473	+	Ubxn4	mouse	UBXN4	private	0.000612903	1	14	85.455	0.82963	private
mouse|1|128197243|128197274|+	1	128197243	128197274	+	Ubxn4	mouse	UBXN4	private	0.0135185	0	NA	NA	0.75	private
mouse|1|130319123|130319298|-	1	130319123	130319298	-	Cd55b	mouse	CD55	pairwise	0.0395997	0	NA	NA	0	shared
mouse|1|131682036|131682258|+	1	131682036	131682258	+	Slc26a9	mouse	SLC26A9	private	0.0362264	0	NA	NA	0.41704	private
mouse|1|150747470|150747532|-	1	150747470	150747532	-	Hmcn1	mouse	HMCN1	pairwise	0.0228711	0	NA	NA	0	shared
mouse|1|150866337|150866488|-	1	150866337	150866488	-	Hmcn1	mouse	HMCN1	pairwise	0.0350178	0	NA	NA	0.638158	shared
mouse|1|154327126|154327206|-	1	154327126	154327206	-	Cacna1e	mouse	CACNA1E	pairwise	0.282621	0	NA	NA	0	shared
mouse|1|15484026|15488283|+	1	15484026	15488283	+	Gm38116	mouse	NA	private	0.023125	1	38	89.091	0.267262	private
mouse|1|15520407|15523207|+	1	15520407	15523207	+	Gm38116	mouse	NA	private	0.0282941	1	1	78.385	0.0778293	private
mouse|1|155250475|155253744|-	1	155250475	155253744	-	Xpr1	mouse	XPR1	private	0.014459	1	30	93.333	0.233333	private
mouse|1|158390323|158390537|+	1	158390323	158390537	+	Astn1	mouse	ASTN1	pairwise	0.260351	0	NA	NA	0.860465	shared
mouse|1|158510235|158510362|+	1	158510235	158510362	+	Astn1	mouse	ASTN1	pairwise	0.0751111	0	NA	NA	0.695312	shared
mouse|1|159156922|159157257|+	1	159156922	159157257	+	Cop1	mouse	COP1	private	0.00395313	0	NA	NA	0	private
mouse|1|159692016|159692295|+	1	159692016	159692295	+	Tnr	mouse	TNR	private	0.00205882	1	1	68.345	0	private
mouse|1|160259005|160259079|-	1	160259005	160259079	-	Rabgap1l	mouse	RABGAP1L	pairwise	0.138868	0	NA	NA	0	shared
mouse|1|160453238|160453598|-	1	160453238	160453598	-	Rabgap1l	mouse	RABGAP1L	pairwise	0	1	50	86.792	0.371191	shared
mouse|1|160859108|160859274|-	1	160859108	160859274	-	Zbtb37	mouse	ZBTB37	private	0	1	1	91.525	0.299401	private
mouse|1|161903276|161903355|-	1	161903276	161903355	-	Dnm3	mouse	DNM3	pairwise	0.208139	0	NA	NA	0	shared
mouse|1|163906028|163906147|+	1	163906028	163906147	+	Sell	mouse	SELL	private	0.154565	1	1	90.826	0	private
mouse|1|165809046|165809195|-	1	165809046	165809195	-	Pou2f1	mouse	POU2F1	private	0.0343458	0	NA	NA	0.86	private
mouse|1|166099779|166104828|+	1	166099779	166104828	+	Ildr2	mouse	ILDR2	private	0.206967	1	50	69.565	0.594059	private
mouse|1|166233580|166233723|-	1	166233580	166233723	-	Pogk	mouse	POGK	private	0.00354	0	NA	NA	0	private
mouse|1|167428787|167428858|+	1	167428787	167428858	+	Rxrg	mouse	RXRG	private	0.886051	0	NA	NA	0	private
mouse|1|16776614|16776705|+	1	16776614	16776705	+	Ly96	mouse	LY96	private	0.00282	0	NA	NA	1	private
mouse|1|168247172|168250112|-	1	168247172	168250112	-	Pbx1	mouse	PBX1	private	0.529616	1	16	81.538	0.285277	private
mouse|1|171074912|171075251|-	1	171074912	171075251	-	Ndufs2	mouse	NDUFS2	private	0.9641	0	NA	NA	0	private
mouse|1|173697065|173697109|-	1	173697065	173697109	-	Mndal	mouse	MNDA	private	0.300019	0	NA	NA	1	private
mouse|1|174343159|174343348|+	1	174343159	174343348	+	Fmn2	mouse	FMN2	private	0.0456401	0	NA	NA	0	private
mouse|1|174392060|174392131|+	1	174392060	174392131	+	Fmn2	mouse	FMN2	private	0.0726752	0	NA	NA	1	private
mouse|1|174424988|174425009|+	1	174424988	174425009	+	Fmn2	mouse	FMN2	private	0.0584182	0	NA	NA	0	private
mouse|1|180692259|180692444|+	1	180692259	180692444	+	Sde2	mouse	SDE2	private	0.0517049	0	NA	NA	1	private
mouse|1|182435746|182436198|+	1	182435746	182436198	+	Capn8	mouse	CAPN8	private	0.00604	0	NA	NA	0	private
mouse|1|186894966|186895010|-	1	186894966	186895010	-	Spata17	mouse	SPATA17	pairwise	0.0172055	0	NA	NA	1	shared
mouse|1|189383600|189384063|-	1	189383600	189384063	-	Cenpf	mouse	CENPF	private	0.0026383	0	NA	NA	0	private
mouse|1|192705720|192705975|-	1	192705720	192705975	-	Syt14	mouse	SYT14	private	0.180368	0	NA	NA	0.4375	private
mouse|1|21623127|21623173|-	1	21623127	21623173	-	Kcnq5	mouse	KCNQ5	pairwise	0.00171598	0	NA	NA	0	shared
mouse|1|59098060|59098129|-	1	59098060	59098129	-	C2cd6	mouse	CATSPERT	private	0.165288	0	NA	NA	0	private
mouse|1|59592603|59592642|+	1	59592603	59592642	+	Gm973	mouse	KIAA2012	pairwise	0.202745	0	NA	NA	0	shared
mouse|1|59659128|59659169|+	1	59659128	59659169	+	Gm973	mouse	KIAA2012	pairwise	0.245058	0	NA	NA	1	shared
mouse|1|60254320|60254386|+	1	60254320	60254386	+	Nbeal1	mouse	NBEAL1	private	0.052641	0	NA	NA	1	private
mouse|1|61849283|61850152|+	1	61849283	61850152	+	Pard3b	mouse	PARD3B	pairwise	0.053838	0	NA	NA	0.263218	shared
mouse|1|64897241|64897286|-	1	64897241	64897286	-	Plekhm3	mouse	PLEKHM3	pairwise	0.0666675	0	NA	NA	0	shared
mouse|1|66811300|66811966|-	1	66811300	66811966	-	Kansl1l	mouse	KANSL1L	pairwise	0.0293624	0	NA	NA	0	shared
mouse|1|68237627|68237679|-	1	68237627	68237679	-	Erbb4	mouse	ERBB4	all3	0.0076	0	NA	NA	0	shared
mouse|1|69958719|69958822|+	1	69958719	69958822	+	Spag16	mouse	SPAG16	pairwise	0.01525	0	NA	NA	1	shared
mouse|1|69976618|69977017|+	1	69976618	69977017	+	Spag16	mouse	SPAG16	pairwise	0.00119718	0	NA	NA	0.6475	shared
mouse|1|70811550|70811626|+	1	70811550	70811626	+	Vwc2l	mouse	VWC2L	private	0.0994731	0	NA	NA	0	private
mouse|1|72480602|72480664|-	1	72480602	72480664	-	Marchf4	mouse	MARCHF4	private	0.0258172	0	NA	NA	0	private
mouse|1|80541531|80541665|-	1	80541531	80541665	-	Dock10	mouse	DOCK10	pairwise	0.390963	0	NA	NA	0	shared
mouse|1|81105640|81105687|+	1	81105640	81105687	+	Nyap2	mouse	NYAP2	pairwise	0.0580488	0	NA	NA	1	shared
mouse|1|81178677|81178963|+	1	81178677	81178963	+	Nyap2	mouse	NYAP2	pairwise	0.0908991	0	NA	NA	0.662021	shared
mouse|1|82459241|82459631|-	1	82459241	82459631	-	Col4a4	mouse	COL4A4	pairwise	0	0	NA	NA	0.0920716	shared
mouse|1|82844129|82845012|+	1	82844129	82845012	+	Agfg1	mouse	AGFG1	pairwise	0.00248936	1	27	93.023	0.0735294	shared
mouse|1|87877092|87877359|-	1	87877092	87877359	-	Usp40	mouse	USP40	pairwise	0.0205348	0	NA	NA	0.914179	shared
mouse|1|91480946|91480973|+	1	91480946	91480973	+	Asb1	mouse	ASB1	private	0.0101343	0	NA	NA	1	private
mouse|10|105617979|105618158|-	10	105617979	105618158	-	Mettl25	mouse	METTL25	pairwise	0	0	NA	NA	0	shared
mouse|10|106445238|106445937|+	10	106445238	106445937	+	Or8o1-ps1	mouse	NA	private	0.368107	0	NA	NA	0	private
mouse|10|106450235|106451319|+	10	106450235	106451319	+	Or8o1-ps1	mouse	NA	private	0.0323261	1	50	92.308	0.145622	private
mouse|10|11168077|11168506|+	10	11168077	11168506	+	Fbxo30	mouse	FBXO30	private	0.000866569	0	NA	NA	0	private
mouse|10|115417275|115417351|+	10	115417275	115417351	+	A930009A15Rik	mouse	NA	private	0.0400813	0	NA	NA	0.545455	private
mouse|10|116029444|116029664|+	10	116029444	116029664	+	Ptprr	mouse	PTPRR	pairwise	0.156893	0	NA	NA	0	shared
mouse|10|119945676|119945827|-	10	119945676	119945827	-	Helb	mouse	HELB	pairwise	0.00128889	0	NA	NA	0.934211	shared
mouse|10|121170134|121170196|-	10	121170134	121170196	-	Tbc1d30	mouse	TBC1D30	private	0.149239	0	NA	NA	0.777778	private
mouse|10|121582846|121583432|+	10	121582846	121583432	+	Kics2	mouse	KICS2	private	0.0765129	1	15	90.698	0.313458	private
mouse|10|122995511|122995649|-	10	122995511	122995649	-	Usp15	mouse	USP15	private	0.501918	0	NA	NA	0.172662	private
mouse|10|126883175|126884015|+	10	126883175	126884015	+	Mettl1	mouse	METTL1	private	0.0568815	1	50	91.667	0.423306	private
mouse|10|127646376|127646453|+	10	127646376	127646453	+	Rdh16	mouse	RDH16	private	0.0638438	0	NA	NA	1	private
mouse|10|20234025|20235578|+	10	20234025	20235578	+	Mtfr2	mouse	MTFR2	private	0.092233	1	50	95.349	0.219434	private
mouse|10|22166352|22166379|+	10	22166352	22166379	+	H60b	mouse	NA	private	0.169457	0	NA	NA	0.75	private
mouse|10|22544849|22544868|+	10	22544849	22544868	+	Slc2a12	mouse	SLC2A12	private	0.112163	0	NA	NA	0	private
mouse|10|24687022|24687057|-	10	24687022	24687057	-	Enpp3	mouse	ENPP3	private	0.00595652	0	NA	NA	0	private
mouse|10|29366165|29366470|-	10	29366165	29366470	-	Rspo3	mouse	RSPO3	private	0.0736477	0	NA	NA	1	private
mouse|10|32556603|32556773|-	10	32556603	32556773	-	Nkain2	mouse	NKAIN2	private	0.0222453	0	NA	NA	0	private
mouse|10|39994629|39995045|-	10	39994629	39995045	-	Slc16a10	mouse	SLC16A10	private	0.443429	0	NA	NA	0	private
mouse|10|40617044|40617123|+	10	40617044	40617123	+	Mettl24	mouse	METTL24	pairwise	0.010025	0	NA	NA	0	shared
mouse|10|41367926|41368532|+	10	41367926	41368532	+	Ppil6	mouse	PPIL6	private	0.077119	1	3	82.812	0.878089	private
mouse|10|42643105|42645931|+	10	42643105	42645931	+	Sec63	mouse	SEC63	private	0.023806	1	50	92.727	0.372126	private
mouse|10|43282795|43283706|+	10	43282795	43283706	+	Pdss2	mouse	PDSS2	pairwise	0.0764874	1	2	87.234	0.344298	shared
mouse|10|4357441|4357609|-	10	4357441	4357609	-	Rmnd1	mouse	RMND1	private	0.000468085	0	NA	NA	0.366864	private
mouse|10|43988527|43988562|-	10	43988527	43988562	-	Crybg1	mouse	CRYBG1	pairwise	0.290963	0	NA	NA	0	shared
mouse|10|49300357|49300432|-	10	49300357	49300432	-	Grik2	mouse	GRIK2	pairwise	0.0209744	1	1	89.655	0	shared
mouse|10|56099617|56099850|-	10	56099617	56099850	-	Tbc1d32	mouse	TBC1D32	pairwise	0.114989	0	NA	NA	0.84188	shared
mouse|10|58159945|58161200|+	10	58159945	58161200	+	Lims1	mouse	LIMS1	private	0.0147692	0	NA	NA	0.855096	private
mouse|10|59353181|59353499|-	10	59353181	59353499	-	Mcu	mouse	MCU	private	0.00498	1	1	72.642	0.401254	private
mouse|10|59952128|59952349|+	10	59952128	59952349	+	Spock2	mouse	SPOCK2	private	0.12657	0	NA	NA	0	private
mouse|10|61046589|61046695|-	10	61046589	61046695	-	Adamts14	mouse	ADAMTS14	private	0.122594	0	NA	NA	1	private
mouse|10|61777930|61777998|-	10	61777930	61777998	-	Col13a1	mouse	COL13A1	pairwise	0.0307898	0	NA	NA	0	shared
mouse|10|62397971|62398496|-	10	62397971	62398496	-	Kifbp	mouse	KIFBP	private	0.0160476	1	35	90.698	0.473384	private
mouse|10|66997467|66997990|+	10	66997467	66997990	+	Jmjd1c	mouse	JMJD1C	private	0.261974	0	NA	NA	0.301527	private
mouse|10|69389883|69390207|+	10	69389883	69390207	+	Ank3	mouse	ANK3	pairwise	0.0162083	0	NA	NA	0.624615	shared
mouse|10|70788750|70789012|-	10	70788750	70789012	-	Bicc1	mouse	BICC1	pairwise	0.12227	1	1	79.221	0.821293	shared
mouse|10|75110504|75111042|+	10	75110504	75111042	+	Specc1l	mouse	SPECC1L	pairwise	0.105321	0	NA	NA	0.179963	shared
mouse|10|76072163|76072320|-	10	76072163	76072320	-	Prmt2	mouse	PRMT2	private	0.00239506	0	NA	NA	0	private
mouse|10|76121977|76122101|-	10	76121977	76122101	-	Dip2a	mouse	DIP2A	pairwise	0.176158	0	NA	NA	0	shared
mouse|10|7637670|7637758|+	10	7637670	7637758	+	Katna1	mouse	KATNA1	private	0.0420082	0	NA	NA	1	private
mouse|10|81486473|81486784|+	10	81486473	81486784	+	Gm10778	mouse	NA	private	0.0747274	0	NA	NA	1	private
mouse|10|81735529|81735721|-	10	81735529	81735721	-	Zfp781b	mouse	NA	private	0.00216	0	NA	NA	0.0932642	private
mouse|10|85264814|85264840|+	10	85264814	85264840	+	Abtb3	mouse	ABTB3	private	0.00164286	0	NA	NA	1	private
mouse|10|85911450|85911585|-	10	85911450	85911585	-	Syn3	mouse	SYN3	pairwise	0.040856	0	NA	NA	0	shared
mouse|10|86229681|86229741|-	10	86229681	86229741	-	Syn3	mouse	SYN3	pairwise	0.816479	0	NA	NA	0.918033	shared
mouse|10|86798516|86799550|-	10	86798516	86799550	-	Stab2	mouse	STAB2	pairwise	0.44325	1	1	78.205	0.0714976	shared
mouse|10|86831848|86832514|-	10	86831848	86832514	-	Stab2	mouse	STAB2	pairwise	0.00477333	1	50	90.909	0.643178	shared
mouse|10|88319358|88319574|-	10	88319358	88319574	-	Chpt1	mouse	CHPT1	private	0.071125	1	27	89.13	0.875576	private
mouse|10|9297254|9297517|-	10	9297254	9297517	-	Samd5	mouse	SAMD5	private	0.000828571	0	NA	NA	0.261364	private
mouse|10|93820694|93821286|-	10	93820694	93821286	-	Vezt	mouse	VEZT	private	0.111764	1	1	77.108	0.915683	private
mouse|10|93825130|93825433|-	10	93825130	93825433	-	Vezt	mouse	VEZT	private	0.0830206	0	NA	NA	0.0328947	private
mouse|10|94009350|94009693|+	10	94009350	94009693	+	Nr2c1	mouse	NR2C1	private	0.0377985	0	NA	NA	0	private
mouse|10|94040137|94040268|+	10	94040137	94040268	+	Ndufa12	mouse	NDUFA12	private	0.0050678	0	NA	NA	0.69697	private
mouse|11|101009481|101010253|-	11	101009481	101010253	-	Retreg3	mouse	RETREG3	private	0.203432	0	NA	NA	0	private
mouse|11|109385610|109385669|+	11	109385610	109385669	+	Arsg	mouse	ARSG	pairwise	0.09225	0	NA	NA	1	shared
mouse|11|113554095|113554191|+	11	113554095	113554191	+	Cog1	mouse	COG1	private	0.225075	1	1	87.5	0	private
mouse|11|114596372|114596426|+	11	114596372	114596426	+	Ttyh2	mouse	TTYH2	pairwise	0.00767051	0	NA	NA	0	shared
mouse|11|115391560|115391681|-	11	115391560	115391681	-	Jpt1	mouse	JPT1	private	0.0553536	0	NA	NA	0.442623	private
mouse|11|116028143|116028350|-	11	116028143	116028350	-	Mrpl38	mouse	MRPL38	private	0.12338	1	8	85.714	1	private
mouse|11|11810910|11810937|-	11	11810910	11810937	-	Ddc	mouse	DDC	pairwise	0.000710938	0	NA	NA	1	shared
mouse|11|11814394|11814512|-	11	11814394	11814512	-	Ddc	mouse	DDC	pairwise	0.0929613	0	NA	NA	0	shared
mouse|11|120806239|120806385|-	11	120806239	120806385	-	Ccdc57	mouse	CCDC57	private	0.00072	0	NA	NA	1	private
mouse|11|19895129|19896025|+	11	19895129	19896025	+	Spred2	mouse	SPRED2	pairwise	0.00796721	0	NA	NA	0.0925307	shared
mouse|11|28530147|28530218|-	11	28530147	28530218	-	Ccdc85a	mouse	CCDC85A	private	0.147364	0	NA	NA	1	private
mouse|11|29972939|29972983|-	11	29972939	29972983	-	Eml6	mouse	EML6	pairwise	0.795308	1	18	94.737	0.866667	shared
mouse|11|30874227|30874524|-	11	30874227	30874524	-	Erlec1	mouse	ERLEC1	pairwise	0.0725057	0	NA	NA	1	shared
mouse|11|30875017|30878744|-	11	30875017	30878744	-	Erlec1	mouse	ERLEC1	pairwise	0.002625	1	50	71.795	0.708959	shared
mouse|11|3101229|3101489|-	11	3101229	3101489	-	Sfi1	mouse	SFI1	private	0.0673767	0	NA	NA	0.942529	private
mouse|11|33419578|33420125|-	11	33419578	33420125	-	Ranbp17	mouse	RANBP17	pairwise	0.0450263	1	8	84.746	0.923358	shared
mouse|11|46129317|46129381|-	11	46129317	46129381	-	Cyfip2	mouse	CYFIP2	private	0.108903	0	NA	NA	0	private
mouse|11|46833073|46833106|-	11	46833073	46833106	-	Sgcd	mouse	SGCD	pairwise	0.0299091	0	NA	NA	0	shared
mouse|11|47016222|47016278|-	11	47016222	47016278	-	Sgcd	mouse	SGCD	pairwise	0.0594032	0	NA	NA	0	shared
mouse|11|47196155|47196239|-	11	47196155	47196239	-	Sgcd	mouse	SGCD	pairwise	0.0919801	0	NA	NA	0	shared
mouse|11|50817751|50818849|-	11	50817751	50818849	-	Zfp354b	mouse	ZNF354B	private	0.084497	0	NA	NA	0.366697	private
mouse|11|51903981|51904165|+	11	51903981	51904165	+	Cdkl3	mouse	CDKL3	private	0.0246135	0	NA	NA	0.989189	private
mouse|11|53579325|53579843|-	11	53579325	53579843	-	Rad50	mouse	RAD50	private	0.0287841	0	NA	NA	0.73025	private
mouse|11|53868394|53868495|-	11	53868394	53868495	-	Slc22a21	mouse	SLC22A5	pairwise	0.0173611	0	NA	NA	0	shared
mouse|11|5547162|5547308|+	11	5547162	5547308	+	Ankrd48	mouse	NA	private	0	0	NA	NA	1	private
mouse|11|59198549|59199001|+	11	59198549	59199001	+	Wnt9a	mouse	WNT9A	pairwise	0.163514	1	1	77.826	0	shared
mouse|11|59584704|59584722|+	11	59584704	59584722	+	Mprip	mouse	MPRIP	private	0	0	NA	NA	1	private
mouse|11|5975593|5976222|-	11	5975593	5976222	-	Camk2b	mouse	CAMK2B	private	0.0772372	1	1	84.848	0	private
mouse|11|62185028|62185257|+	11	62185028	62185257	+	Ttc19	mouse	TTC19	pairwise	0.0824148	0	NA	NA	0.247826	shared
mouse|11|65005938|65005990|-	11	65005938	65005990	-	1700086D15Rik	mouse	NA	private	0	0	NA	NA	1	private
mouse|11|65110390|65111304|-	11	65110390	65111304	-	Myocd	mouse	MYOCD	pairwise	0.0214269	0	NA	NA	0	shared
mouse|11|65671822|65672259|-	11	65671822	65672259	-	Map2k4	mouse	MAP2K4	private	0.0400743	0	NA	NA	0.105023	private
mouse|11|69524575|69526223|+	11	69524575	69526223	+	Fxr2	mouse	FXR2	private	0.0857632	1	1	70.297	0.0673135	private
mouse|11|74793169|74793651|+	11	74793169	74793651	+	Tsr1	mouse	TSR1	private	0.0180611	1	50	90	0.291925	private
mouse|11|75408605|75409223|+	11	75408605	75409223	+	Scarf1	mouse	SCARF1	private	0.0639868	1	50	90.476	0.74475	private
mouse|11|77929398|77930988|+	11	77929398	77930988	+	Dhrs13	mouse	DHRS13	private	0.0110952	1	50	93.22	0.443746	private
mouse|11|79354759|79356809|+	11	79354759	79356809	+	Nf1	mouse	NF1	private	0.0970288	1	50	88.235	0.174549	private
mouse|11|80193549|80193936|+	11	80193549	80193936	+	Rhbdl3	mouse	RHBDL3	private	0.0650112	1	1	70.886	0	private
mouse|11|80463511|80463571|-	11	80463511	80463571	-	Myo1d	mouse	MYO1D	pairwise	0.00116667	0	NA	NA	1	shared
mouse|11|83850843|83850913|+	11	83850843	83850913	+	Ddx52	mouse	DDX52	private	0.0566279	0	NA	NA	0	private
mouse|11|83980394|83981204|-	11	83980394	83981204	-	Tada2a	mouse	TADA2A	pairwise	0.812211	1	2	75.168	0.563502	shared
mouse|11|84005799|84006693|-	11	84005799	84006693	-	Tada2a	mouse	TADA2A	pairwise	0	1	42	92.5	0.860335	shared
mouse|11|84215789|84215825|+	11	84215789	84215825	+	Acaca	mouse	ACACA	pairwise	0.0310534	0	NA	NA	0	shared
mouse|11|85483631|85483702|+	11	85483631	85483702	+	Bcas3	mouse	BCAS3	all3	0	0	NA	NA	0.638889	shared
mouse|11|86840957|86842343|-	11	86840957	86842343	-	Ypel2	mouse	YPEL2	private	0.244721	1	29	93.478	0.217015	private
mouse|11|88931770|88931844|-	11	88931770	88931844	-	Dgke	mouse	DGKE	private	0.0381028	0	NA	NA	0	private
mouse|11|90424219|90424247|-	11	90424219	90424247	-	Stxbp4	mouse	STXBP4	pairwise	0.00552174	0	NA	NA	0	shared
mouse|11|9076434|9076584|+	11	9076434	9076584	+	Upp1	mouse	UPP1	private	0.0623456	0	NA	NA	0	private
mouse|12|101623297|101623368|-	12	101623297	101623368	-	Tc2n	mouse	TC2N	private	0.0102353	0	NA	NA	1	private
mouse|12|102617053|102617126|-	12	102617053	102617126	-	Itpk1	mouse	ITPK1	pairwise	0.0677666	0	NA	NA	0	shared
mouse|12|102988364|102988933|+	12	102988364	102988933	+	Unc79	mouse	UNC79	private	0.148989	0	NA	NA	0.424561	private
mouse|12|103045904|103046172|+	12	103045904	103046172	+	Unc79	mouse	UNC79	private	0.366021	0	NA	NA	0	private
mouse|12|108866701|108866879|+	12	108866701	108866879	+	Wdr25	mouse	WDR25	private	0.104413	0	NA	NA	1	private
mouse|12|110838555|110838617|+	12	110838555	110838617	+	Zfp839	mouse	ZNF839	private	0.000689655	0	NA	NA	0.714286	private
mouse|12|110924355|110924424|+	12	110924355	110924424	+	Tecpr2	mouse	TECPR2	pairwise	0.0536158	0	NA	NA	0.957143	shared
mouse|12|112984370|112984833|+	12	112984370	112984833	+	Pacs2	mouse	PACS2	pairwise	0.026	1	40	94.872	0.758621	shared
mouse|12|117113920|117114502|+	12	117113920	117114502	+	Ptprn2	mouse	PTPRN2	pairwise	0.389788	0	NA	NA	0	shared
mouse|12|119181262|119181339|-	12	119181262	119181339	-	Itgb8	mouse	ITGB8	private	0.035459	0	NA	NA	0	private
mouse|12|21254614|21254926|+	12	21254614	21254926	+	Asap2	mouse	ASAP2	private	0.136613	0	NA	NA	0	private
mouse|12|21268478|21269145|+	12	21268478	21269145	+	Asap2	mouse	ASAP2	private	0.132652	0	NA	NA	0.0898204	private
mouse|12|24119557|24123024|-	12	24119557	24123024	-	9030624G23Rik	mouse	NA	private	0.128606	1	50	89.13	0.200115	private
mouse|12|30313533|30315201|-	12	30313533	30315201	-	Sntg2	mouse	SNTG2	pairwise	0.095011	0	NA	NA	0.162972	shared
mouse|12|33382897|33382949|+	12	33382897	33382949	+	Atxn7l1	mouse	ATXN7L1	pairwise	0.214	1	1	90.385	0	shared
mouse|12|34874224|34874255|-	12	34874224	34874255	-	4921508M14Rik	mouse	NA	private	0.0487643	0	NA	NA	0	private
mouse|12|38435400|38435460|+	12	38435400	38435460	+	Dgkb	mouse	DGKB	pairwise	0.0980504	0	NA	NA	0	shared
mouse|12|40494735|40495634|-	12	40494735	40495634	-	Zfp277	mouse	ZNF277	pairwise	0.0204144	0	NA	NA	0	shared
mouse|12|41391226|41391293|+	12	41391226	41391293	+	Immp2l	mouse	IMMP2L	pairwise	0.055625	0	NA	NA	0	shared
mouse|12|5020406|5020458|+	12	5020406	5020458	+	Atad2b	mouse	ATAD2B	pairwise	0.00748718	1	1	98.113	0	shared
mouse|12|51491975|51492044|+	12	51491975	51492044	+	Scfd1	mouse	SCFD1	private	0.0104667	0	NA	NA	0	private
mouse|12|51774406|51774487|+	12	51774406	51774487	+	Ap4s1	mouse	AP4S1	private	0.00742953	0	NA	NA	1	private
mouse|12|51784699|51785278|+	12	51784699	51785278	+	Ap4s1	mouse	AP4S1	private	0.0634622	0	NA	NA	0.110345	private
mouse|12|52854558|52854624|+	12	52854558	52854624	+	Akap6	mouse	AKAP6	private	0.344005	0	NA	NA	0	private
mouse|12|53002849|53002921|+	12	53002849	53002921	+	Akap6	mouse	AKAP6	private	0.000692308	0	NA	NA	0	private
mouse|12|55288616|55288812|+	12	55288616	55288812	+	Srp54c	mouse	SRP54	private	0.00326471	0	NA	NA	0.807107	private
mouse|12|65044290|65044338|+	12	65044290	65044338	+	Togaram1	mouse	TOGARAM1	private	0.00112281	0	NA	NA	1	private
mouse|12|65189228|65189250|-	12	65189228	65189250	-	Mis18bp1	mouse	MIS18BP1	private	0.175395	0	NA	NA	0	private
mouse|12|65199023|65199317|-	12	65199023	65199317	-	Mis18bp1	mouse	MIS18BP1	private	0.0422985	0	NA	NA	0	private
mouse|12|71123920|71124351|+	12	71123920	71124351	+	Arid4a	mouse	ARID4A	private	0.000811765	0	NA	NA	0.993056	private
mouse|12|72614234|72614796|+	12	72614234	72614796	+	Pcnx4	mouse	PCNX4	private	0.191769	1	50	72.746	1	private
mouse|12|73380311|73380485|+	12	73380311	73380485	+	Slc38a6	mouse	SLC38A6	private	0.05279	0	NA	NA	0	private
mouse|12|79388784|79388833|+	12	79388784	79388833	+	Rad51b	mouse	RAD51B	pairwise	0.0307255	0	NA	NA	0	shared
mouse|12|79710112|79710397|+	12	79710112	79710397	+	Rad51b	mouse	RAD51B	pairwise	0.0935283	1	1	90.877	0	shared
mouse|12|83163684|83163706|+	12	83163684	83163706	+	Rgs6	mouse	RGS6	pairwise	0.0772437	0	NA	NA	0	shared
mouse|12|83852449|83852591|-	12	83852449	83852591	-	Numb	mouse	NUMB	private	0.171237	0	NA	NA	1	private
mouse|12|84357828|84357928|+	12	84357828	84357928	+	Ptgr2	mouse	PTGR2	private	0.0575114	0	NA	NA	0.613861	private
mouse|12|84463742|84463767|+	12	84463742	84463767	+	Bbof1	mouse	BBOF1	private	0.612918	0	NA	NA	0	private
mouse|12|84887188|84887286|-	12	84887188	84887286	-	Ltbp2	mouse	LTBP2	private	0.0446218	0	NA	NA	0.717172	private
mouse|12|85307802|85307843|-	12	85307802	85307843	-	Mlh3	mouse	MLH3	private	0.153778	0	NA	NA	1	private
mouse|12|87243196|87244223|-	12	87243196	87244223	-	Tmed8	mouse	TMED8	private	0.0240029	0	NA	NA	0.312257	private
mouse|12|91669503|91670010|-	12	91669503	91670010	-	Ston2	mouse	STON2	pairwise	0.0147803	0	NA	NA	0.988189	shared
mouse|12|91700940|91701013|-	12	91700940	91701013	-	Ston2	mouse	STON2	pairwise	0.0605829	0	NA	NA	0.432432	shared
mouse|12|91703736|91704529|-	12	91703736	91704529	-	Ston2	mouse	STON2	pairwise	0.114089	1	20	83.824	0.944584	shared
mouse|12|99792420|99792522|-	12	99792420	99792522	-	Efcab11	mouse	EFCAB11	pairwise	0.0796883	0	NA	NA	0.407767	shared
mouse|12|99949844|99949922|+	12	99949844	99949922	+	Kcnk13	mouse	KCNK13	private	0.0398644	0	NA	NA	1	private
mouse|13|100269763|100269983|+	13	100269763	100269983	+	Smn1	mouse	SMN2	private	0.000581818	0	NA	NA	0.316742	private
mouse|13|109612106|109612142|+	13	109612106	109612142	+	NA	mouse	NA	private	NA	NA	NA	NA	NA	private
mouse|13|109686543|109689068|+	13	109686543	109689068	+	Pde4d	mouse	PDE4D	pairwise	0	0	NA	NA	0.11639	shared
mouse|13|109750953|109750997|+	13	109750953	109750997	+	Pde4d	mouse	PDE4D	pairwise	0.0959383	0	NA	NA	0	shared
mouse|13|109981754|109981872|+	13	109981754	109981872	+	Pde4d	mouse	PDE4D	pairwise	0.0432188	0	NA	NA	0	shared
mouse|13|112436418|112436460|+	13	112436418	112436460	+	Ankrd55	mouse	ANKRD55	private	0.0359644	0	NA	NA	0	private
mouse|13|113181987|113182011|+	13	113181987	113182011	+	Cdc20b	mouse	CDC20B	pairwise	0.293217	0	NA	NA	0	shared
mouse|13|113482959|113482986|+	13	113482959	113482986	+	Cspg4b	mouse	NA	private	0.0598847	0	NA	NA	0	private
mouse|13|117016593|117018830|-	13	117016593	117018830	-	Parp8	mouse	PARP8	private	0.022738	0	NA	NA	0.312332	private
mouse|13|17927884|17928231|-	13	17927884	17928231	-	Cdk13	mouse	CDK13	pairwise	0.476378	0	NA	NA	0	shared
mouse|13|21085758|21085817|+	13	21085758	21085817	+	Aoah	mouse	AOAH	private	0.0984762	0	NA	NA	0.05	private
mouse|13|24607649|24608976|+	13	24607649	24608976	+	Cmah	mouse	NA	private	0.145556	0	NA	NA	1	private
mouse|13|30323419|30323498|+	13	30323419	30323498	+	Mboat1	mouse	MBOAT1	private	0.0306544	0	NA	NA	0.225	private
mouse|13|30412169|30412244|+	13	30412169	30412244	+	Mboat1	mouse	MBOAT1	private	0.0231838	0	NA	NA	0	private
mouse|13|35141933|35141991|-	13	35141933	35141991	-	Eci3	mouse	ECI2	private	0.206394	0	NA	NA	0	private
mouse|13|36663157|36663197|+	13	36663157	36663197	+	Fars2	mouse	FARS2	pairwise	0.410702	0	NA	NA	0	shared
mouse|13|36666441|36666522|+	13	36666441	36666522	+	Fars2	mouse	FARS2	pairwise	0.0769474	0	NA	NA	1	shared
mouse|13|41568622|41571065|-	13	41568622	41571065	-	Nedd9	mouse	NEDD9	private	0.00871429	0	NA	NA	0.263093	private
mouse|13|43586551|43586800|-	13	43586551	43586800	-	Ranbp9	mouse	RANBP9	pairwise	0.14781	0	NA	NA	0.096	shared
mouse|13|47397009|47397049|+	13	47397009	47397049	+	Rnf144b	mouse	RNF144B	pairwise	0.0143304	0	NA	NA	0	shared
mouse|13|49594445|49594769|+	13	49594445	49594769	+	Ippk	mouse	IPPK	pairwise	0.173279	0	NA	NA	0	shared
mouse|13|49745667|49745736|-	13	49745667	49745736	-	Cenpp	mouse	CENPP	pairwise	0.125533	0	NA	NA	0	shared
mouse|13|49762715|49762812|-	13	49762715	49762812	-	Cenpp	mouse	CENPP	pairwise	0.00151351	1	2	81.443	0	shared
mouse|13|54251367|54251471|+	13	54251367	54251471	+	Sfxn1	mouse	SFXN1	private	0.270689	0	NA	NA	0	private
mouse|13|55888269|55888389|+	13	55888269	55888389	+	Pcbd2	mouse	PCBD2	pairwise	0.0605234	0	NA	NA	0	shared
mouse|13|62315186|62315285|+	13	62315186	62315285	+	Zfp808	mouse	NA	private	0.0803558	0	NA	NA	1	private
mouse|13|62614215|62614315|-	13	62614215	62614315	-	Zfp935	mouse	NA	private	0.136355	0	NA	NA	1	private
mouse|13|62840115|62840190|-	13	62840115	62840190	-	Platr25	mouse	NA	private	0.185903	0	NA	NA	0	private
mouse|13|63999428|63999578|+	13	63999428	63999578	+	Ercc6l2	mouse	NA	private	0.279768	0	NA	NA	0.370861	private
mouse|13|67353597|67353636|+	13	67353597	67353636	+	Zfp455	mouse	ZNF195	private	0.152662	0	NA	NA	0	private
mouse|13|67603342|67603373|-	13	67603342	67603373	-	Zfp874b	mouse	ZNF195	private	0	0	NA	NA	0.59375	private
mouse|13|67895784|67895828|-	13	67895784	67895828	-	Zfp85	mouse	NA	private	0.0155541	0	NA	NA	0.577778	private
mouse|13|76893487|76893692|+	13	76893487	76893692	+	Mctp1	mouse	MCTP1	pairwise	0.0815634	0	NA	NA	0.868932	shared
mouse|13|77353260|77353376|+	13	77353260	77353376	+	2210408I21Rik	mouse	KIAA0825	pairwise	0.839405	0	NA	NA	0	shared
mouse|13|77550893|77550946|+	13	77550893	77550946	+	2210408I21Rik	mouse	KIAA0825	pairwise	0.0275972	0	NA	NA	0	shared
mouse|13|81677353|81678964|-	13	81677353	81678964	-	Adgrv1	mouse	ADGRV1	private	0.00257692	0	NA	NA	0.0880893	private
mouse|13|81681793|81683744|-	13	81681793	81683744	-	Adgrv1	mouse	ADGRV1	private	0.999887	0	NA	NA	0.282275	private
mouse|13|90238893|90239910|+	13	90238893	90239910	+	Tmem167	mouse	NA	private	0.0122167	0	NA	NA	0	private
mouse|13|9187460|9188093|+	13	9187460	9188093	+	Larp4b	mouse	LARP4B	private	0.0696871	0	NA	NA	0	private
mouse|13|92636409|92636585|-	13	92636409	92636585	-	Zfyve16	mouse	NA	private	0.0113962	0	NA	NA	0.892655	private
mouse|13|95014971|95015064|+	13	95014971	95015064	+	Otp	mouse	OTP	private	0.88932	0	NA	NA	0	private
mouse|14|101708041|101708506|-	14	101708041	101708506	-	Tbc1d4	mouse	TBC1D4	private	0.024373	0	NA	NA	0	private
mouse|14|103387463|103388670|-	14	103387463	103388670	-	Mycbp2	mouse	MYCBP2	private	0.0203371	0	NA	NA	0.0347682	private
mouse|14|116419274|116419461|+	14	116419274	116419461	+	Gpc5	mouse	GPC5	private	0.0792208	0	NA	NA	0	private
mouse|14|119254983|119255086|-	14	119254983	119255086	-	Uggt2	mouse	UGGT2	private	0.04924	0	NA	NA	0.836538	private
mouse|14|121838938|121839227|-	14	121838938	121839227	-	Dock9	mouse	DOCK9	pairwise	0.813287	0	NA	NA	0.641379	shared
mouse|14|121895584|121895935|-	14	121895584	121895935	-	Dock9	mouse	DOCK9	pairwise	0.00517391	0	NA	NA	0.457386	shared
mouse|14|122622487|122622796|+	14	122622487	122622796	+	Clybl	mouse	CLYBL	private	0.120917	0	NA	NA	0	private
mouse|14|124883235|124883282|-	14	124883235	124883282	-	Fgf14	mouse	FGF14	private	0.00547525	0	NA	NA	0	private
mouse|14|14102827|14102983|+	14	14102827	14102983	+	Fam3d	mouse	FAM3D	private	0.004	0	NA	NA	0.229299	private
mouse|14|16862124|16862476|+	14	16862124	16862476	+	NA	mouse	NA	private	NA	NA	NA	NA	NA	private
mouse|14|23485854|23485881|-	14	23485854	23485881	-	Kcnma1	mouse	KCNMA1	pairwise	0.0379672	0	NA	NA	0	shared
mouse|14|29808334|29808846|-	14	29808334	29808846	-	Cacna1d	mouse	CACNA1D	private	0.00697059	1	1	72.414	0	private
mouse|14|30917382|30917582|-	14	30917382	30917582	-	Nisch	mouse	NISCH	all3	0.0140143	0	NA	NA	0	shared
mouse|14|39192651|39192843|-	14	39192651	39192843	-	Nrg3	mouse	NRG3	private	0	0	NA	NA	0	private
mouse|14|45535500|45535966|-	14	45535500	45535966	-	Ero1a	mouse	ERO1A	private	0.0274052	0	NA	NA	0.147752	private
mouse|14|47713302|47713588|+	14	47713302	47713588	+	Fbxo34	mouse	FBXO34	private	0	0	NA	NA	0	private
mouse|14|56647779|56647871|+	14	56647779	56647871	+	Rnf17	mouse	RNF17	pairwise	0.0899895	1	2	89.655	0	shared
mouse|14|57862081|57862417|-	14	57862081	57862417	-	Xpo4	mouse	XPO4	pairwise	0.0323881	1	22	84.906	0.718101	shared
mouse|14|61068898|61069241|+	14	61068898	61069241	+	Mipep	mouse	MIPEP	private	0.093461	0	NA	NA	0	private
mouse|14|6196885|6197898|-	14	6196885	6197898	-	Ngly1	mouse	NGLY1	private	0.998245	0	NA	NA	0.158777	private
mouse|14|63076521|63076774|+	14	63076521	63076774	+	Wdfy2	mouse	WDFY2	private	0.23162	0	NA	NA	0	private
mouse|14|67929694|67930550|-	14	67929694	67930550	-	Cdca2	mouse	CDCA2	private	0.00908219	0	NA	NA	0	private
mouse|14|70006172|70006415|+	14	70006172	70006415	+	Tnfrsf10b	mouse	TNFRSF14	private	0.017381	1	1	97.222	0.72541	private
mouse|14|77361633|77361720|+	14	77361633	77361720	+	Ccdc122	mouse	CCDC122	pairwise	0.0185571	0	NA	NA	0	shared
mouse|14|79231497|79231562|+	14	79231497	79231562	+	Vwa8	mouse	VWA8	pairwise	0.0827629	0	NA	NA	0	shared
mouse|14|79575567|79575602|-	14	79575567	79575602	-	Naa16	mouse	NAA16	private	0.160193	0	NA	NA	0.555556	private
mouse|14|87035909|87036033|-	14	87035909	87036033	-	Diaph3	mouse	DIAPH3	all3	0.0272857	0	NA	NA	0	shared
mouse|14|87753657|87753780|+	14	87753657	87753780	+	Tdrd3	mouse	TDRD3	private	0.0766449	0	NA	NA	0.991935	private
mouse|14|93904884|93905051|-	14	93904884	93905051	-	Pcdh9	mouse	PCDH9	private	0.00155093	0	NA	NA	0	private
mouse|15|100699304|100699659|+	15	100699304	100699659	+	Slc4a8	mouse	SLC4A8	private	0.624711	0	NA	NA	0.36236	private
mouse|15|103239466|103239552|-	15	103239466	103239552	-	Zfp385a	mouse	ZNF385A	private	0.0397903	0	NA	NA	1	private
mouse|15|10376253|10376665|+	15	10376253	10376665	+	Agxt2	mouse	AGXT2	pairwise	0.205213	0	NA	NA	0	shared
mouse|15|10482014|10482869|-	15	10482014	10482869	-	Brix1	mouse	BRIX1	private	0.0359302	1	1	95.122	0.538551	private
mouse|15|12267482|12267585|+	15	12267482	12267585	+	Mtmr12	mouse	MTMR12	private	0.0269375	0	NA	NA	1	private
mouse|15|18906312|18907076|+	15	18906312	18907076	+	Cdh10	mouse	CDH10	private	0.269118	0	NA	NA	0	private
mouse|15|26784025|26787459|-	15	26784025	26787459	-	Fbxl7	mouse	FBXL7	private	0.99572	1	50	88.333	0.116739	private
mouse|15|27804355|27804707|-	15	27804355	27804707	-	Trio	mouse	TRIO	pairwise	0.00253571	0	NA	NA	0	shared
mouse|15|30481727|30482496|+	15	30481727	30482496	+	Ctnnd2	mouse	CTNND2	pairwise	0.000926829	0	NA	NA	0.390909	shared
mouse|15|33233810|33235311|+	15	33233810	33235311	+	Cpq	mouse	CPQ	pairwise	0.397378	1	13	84.127	1	shared
mouse|15|37238540|37238755|+	15	37238540	37238755	+	Grhl2	mouse	GRHL2	pairwise	0.00197561	0	NA	NA	0	shared
mouse|15|39169487|39169716|+	15	39169487	39169716	+	Rims2	mouse	RIMS2	pairwise	0.0229969	0	NA	NA	0	shared
mouse|15|39402544|39403446|+	15	39402544	39403446	+	Rims2	mouse	RIMS2	pairwise	0.116838	0	NA	NA	0	shared
mouse|15|3996517|3996544|-	15	3996517	3996544	-	Fbxo4	mouse	FBXO4	private	0.0116723	0	NA	NA	1	private
mouse|15|41545598|41545619|+	15	41545598	41545619	+	Oxr1	mouse	OXR1	pairwise	0.993603	0	NA	NA	0	shared
mouse|15|41611152|41611697|+	15	41611152	41611697	+	Oxr1	mouse	OXR1	pairwise	0	0	NA	NA	0.432234	shared
mouse|15|44326182|44328087|+	15	44326182	44328087	+	Pkhd1l1	mouse	PKHD1L1	private	0.00584768	0	NA	NA	0.114376	private
mouse|15|44348222|44348285|+	15	44348222	44348285	+	Pkhd1l1	mouse	PKHD1L1	private	0.00255	0	NA	NA	0	private
mouse|15|44357954|44358006|+	15	44357954	44358006	+	Pkhd1l1	mouse	PKHD1L1	private	0.0132718	0	NA	NA	0	private
mouse|15|48115023|48115475|-	15	48115023	48115475	-	Csmd3	mouse	CSMD3	pairwise	0.0410776	0	NA	NA	0.966887	shared
mouse|15|48182633|48182693|-	15	48182633	48182693	-	Csmd3	mouse	CSMD3	pairwise	0.00911864	0	NA	NA	0	shared
mouse|15|53201689|53203603|-	15	53201689	53203603	-	Ext1	mouse	EXT1	pairwise	0.0661899	0	NA	NA	0.141514	shared
mouse|15|66779471|66779549|+	15	66779471	66779549	+	Ccn4	mouse	CCN4	private	0.120564	0	NA	NA	0	private
mouse|15|75640892|75641078|-	15	75640892	75641078	-	Zc3h3	mouse	ZC3H3	private	0.221948	1	1	76.238	0.951872	private
mouse|15|77829105|77829343|-	15	77829105	77829343	-	Foxred2	mouse	FOXRED2	private	0.909329	0	NA	NA	0	private
mouse|15|78854278|78856509|+	15	78854278	78856509	+	Triobp	mouse	TRIOBP	private	0.179222	1	1	76.25	0.311828	private
mouse|15|79150908|79152525|-	15	79150908	79152525	-	Baiap2l2	mouse	BAIAP2L2	private	0.796061	0	NA	NA	0.308405	private
mouse|15|80671079|80671312|+	15	80671079	80671312	+	Gm49512	mouse	NA	private	0.0381169	0	NA	NA	0	private
mouse|15|80749946|80750161|+	15	80749946	80750161	+	Tnrc6b	mouse	TNRC6B	pairwise	0.235596	0	NA	NA	0.259259	shared
mouse|15|81750389|81751107|-	15	81750389	81751107	-	Phf5a	mouse	PHF5A	private	0	0	NA	NA	0.335188	private
mouse|15|85020968|85021013|+	15	85020968	85021013	+	Ribc2	mouse	RIBC2	private	0.0513167	0	NA	NA	0	private
mouse|15|85665080|85665306|+	15	85665080	85665306	+	Ppara	mouse	PPARA	private	0.0984477	0	NA	NA	0.709251	private
mouse|15|89706642|89706912|-	15	89706642	89706912	-	Syt10	mouse	SYT10	private	0.00859211	0	NA	NA	0.328413	private
mouse|15|90466307|90466357|-	15	90466307	90466357	-	Cpne8	mouse	CPNE8	pairwise	0	0	NA	NA	1	shared
mouse|15|91275269|91275384|-	15	91275269	91275384	-	Slc2a13	mouse	SLC2A13	pairwise	0.0440444	0	NA	NA	0	shared
mouse|16|11480946|11481075|+	16	11480946	11481075	+	Snx29	mouse	SNX29	private	0.0752429	0	NA	NA	1	private
mouse|16|13746996|13747370|+	16	13746996	13747370	+	Mpv17l	mouse	MPV17L	pairwise	0.0443517	0	NA	NA	1	shared
mouse|16|13932998|13933062|-	16	13932998	13933062	-	Marf1	mouse	MARF1	private	0.0870174	0	NA	NA	0	private
mouse|16|15394370|15394681|-	16	15394370	15394681	-	Ube2v2	mouse	UBE2V2	pairwise	0.165409	1	2	78.947	0.987179	shared
mouse|16|15943180|15943304|-	16	15943180	15943304	-	Spidr	mouse	SPIDR	private	0.0286803	1	2	75	1	private
mouse|16|16722374|16725322|+	16	16722374	16725322	+	Ppm1f	mouse	PPM1F	pairwise	0.0320769	1	3	86.792	0.534418	shared
mouse|16|16737540|16737649|+	16	16737540	16737649	+	Ppm1f	mouse	PPM1F	pairwise	0.627893	1	1	92.105	0.554545	shared
mouse|16|16850195|16850275|+	16	16850195	16850275	+	Mapk1	mouse	MAPK1	private	0.360856	0	NA	NA	0	private
mouse|16|22403017|22403083|-	16	22403017	22403083	-	Dgkg	mouse	DGKG	pairwise	0.00360227	0	NA	NA	0	shared
mouse|16|24525598|24525673|+	16	24525598	24525673	+	Lpp	mouse	LPP	pairwise	0.0981841	0	NA	NA	0	shared
mouse|16|31868922|31869256|-	16	31868922	31869256	-	Pak2	mouse	PAK2	private	0.0571515	0	NA	NA	0.689552	private
mouse|16|32110254|32110433|+	16	32110254	32110433	+	Rnf168	mouse	RNF168	pairwise	0.263036	0	NA	NA	0.616667	shared
mouse|16|35459730|35460697|+	16	35459730	35460697	+	Sema5b	mouse	SEMA5B	private	0.041606	0	NA	NA	0.683884	private
mouse|16|35772932|35772991|+	16	35772932	35772991	+	Parp9	mouse	PARP9	pairwise	0.0243056	0	NA	NA	1	shared
mouse|16|36334944|36334987|-	16	36334944	36334987	-	Casr	mouse	CASR	private	0.0116935	0	NA	NA	0	private
mouse|16|36708646|36708677|+	16	36708646	36708677	+	Golgb1	mouse	GOLGB1	private	0.00790898	0	NA	NA	0	private
mouse|16|38216900|38216965|-	16	38216900	38216965	-	Pla1a	mouse	PLA1A	private	0.0105266	0	NA	NA	0	private
mouse|16|39829326|39829424|+	16	39829326	39829424	+	LINC03051	mouse	LINC03051	private	0.0109722	0	NA	NA	1	private
mouse|16|39960703|39960755|+	16	39960703	39960755	+	LINC03051	mouse	LINC03051	private	0.009072	0	NA	NA	0	private
mouse|16|40032651|40032688|+	16	40032651	40032688	+	LINC03051	mouse	LINC03051	private	0.00405952	0	NA	NA	0	private
mouse|16|40104305|40104374|+	16	40104305	40104374	+	LINC03051	mouse	LINC03051	private	0.101573	0	NA	NA	0	private
mouse|16|41355586|41355659|+	16	41355586	41355659	+	Lsamp	mouse	LSAMP	pairwise	0.0363171	0	NA	NA	0	shared
mouse|16|41983386|41983434|+	16	41983386	41983434	+	Lsamp	mouse	LSAMP	pairwise	0.343548	0	NA	NA	0	shared
mouse|16|43857856|43857890|-	16	43857856	43857890	-	Gramd1c	mouse	GRAMD1C	pairwise	0.196016	0	NA	NA	0.771429	shared
mouse|16|4429866|4430813|+	16	4429866	4430813	+	Glis2	mouse	GLIS2	private	0.0240476	1	50	89.333	0.511603	private
mouse|16|45762544|45763405|-	16	45762544	45763405	-	Phldb2	mouse	PHLDB2	private	0.00381356	0	NA	NA	0.0568445	private
mouse|16|45820656|45820725|-	16	45820656	45820725	-	Plcxd2	mouse	PLCXD2	pairwise	0.0353173	0	NA	NA	0	shared
mouse|16|56301322|56302236|+	16	56301322	56302236	+	Abi3bp	mouse	ABI3BP	pairwise	0.0199345	0	NA	NA	0.17377	shared
mouse|16|57334555|57334618|+	16	57334555	57334618	+	Filip1l	mouse	FILIP1L	private	0.0203949	0	NA	NA	0	private
mouse|16|57334845|57334911|+	16	57334845	57334911	+	Filip1l	mouse	FILIP1L	private	0.00525	0	NA	NA	0	private
mouse|16|57418396|57419864|+	16	57418396	57419864	+	Filip1l	mouse	FILIP1L	private	0.0790127	1	1	76.948	0	private
mouse|16|58267412|58267931|+	16	58267412	58267931	+	Dcbld2	mouse	DCBLD2	pairwise	0.0315261	0	NA	NA	0.478846	shared
mouse|16|66927159|66927273|-	16	66927159	66927273	-	Cadm2	mouse	CADM2	pairwise	0.00695948	0	NA	NA	0.782609	shared
mouse|16|67135364|67135923|-	16	67135364	67135923	-	Cadm2	mouse	CADM2	pairwise	0.0394221	1	50	90	0.475	shared
mouse|16|67405659|67406329|-	16	67405659	67406329	-	Cadm2	mouse	CADM2	pairwise	0	1	1	64.921	0	shared
mouse|16|75341358|75342429|-	16	75341358	75342429	-	Lipi	mouse	LIPI	private	0.00873611	0	NA	NA	0.322761	private
mouse|16|78883583|78883708|-	16	78883583	78883708	-	Tmprss15	mouse	TMPRSS15	pairwise	0.539309	0	NA	NA	0.626984	shared
mouse|16|84516205|84516370|-	16	84516205	84516370	-	Mrpl39	mouse	MRPL39	all3	0.0991872	0	NA	NA	1	shared
mouse|16|84516540|84516808|-	16	84516540	84516808	-	Mrpl39	mouse	MRPL39	all3	0.0140455	0	NA	NA	0.907063	shared
mouse|16|85284369|85284434|-	16	85284369	85284434	-	Cyyr1	mouse	CYYR1	pairwise	0.0504011	0	NA	NA	0	shared
mouse|16|87272421|87272489|+	16	87272421	87272489	+	Usp16	mouse	USP16	private	0.815892	0	NA	NA	0	private
mouse|16|89617637|89618026|-	16	89617637	89618026	-	Tiam1	mouse	TIAM1	private	0.129061	0	NA	NA	0.933333	private
mouse|16|90035521|90036818|-	16	90035521	90036818	-	Scaf4	mouse	SCAF4	pairwise	0.008375	1	1	70.341	0	shared
mouse|16|92621288|92621868|-	16	92621288	92621868	-	Runx1	mouse	RUNX1	pairwise	0.0260566	1	1	67.314	0.0550775	shared
mouse|16|97617501|97617540|-	16	97617501	97617540	-	Prdm15	mouse	PRDM15	private	0.00637975	0	NA	NA	0	private
mouse|17|11085968|11087260|+	17	11085968	11087260	+	Prkn	mouse	PRKN	all3	0.0011087	1	1	69.671	0	shared
mouse|17|14032373|14032818|+	17	14032373	14032818	+	Afdn	mouse	AFDN	private	0.0142291	0	NA	NA	0.206278	private
mouse|17|15976025|15976776|+	17	15976025	15976776	+	Chd1	mouse	CHD1	pairwise	0.0665281	1	2	92.683	0.179521	shared
mouse|17|21649164|21649184|+	17	21649164	21649184	+	Zfp54	mouse	NA	private	0.0108571	0	NA	NA	0	private
mouse|17|21649230|21649252|+	17	21649230	21649252	+	Zfp54	mouse	NA	private	0.0654136	0	NA	NA	0	private
mouse|17|21727602|21728063|+	17	21727602	21728063	+	Zfp53	mouse	NA	private	0.170482	1	3	80	0.287879	private
mouse|17|22233937|22237638|+	17	22233937	22237638	+	Zfp943	mouse	ZNF34	private	0.00754108	1	8	89.781	0	private
mouse|17|23405158|23409463|-	17	23405158	23409463	-	Zfp40	mouse	NA	private	0.0361	0	NA	NA	0.29726	private
mouse|17|25223319|25223765|-	17	25223319	25223765	-	Cramp1	mouse	CRAMP1	pairwise	0.00071875	0	NA	NA	0.612975	shared
mouse|17|33045997|33046071|-	17	33045997	33046071	-	Zfp799	mouse	NA	private	0.131323	0	NA	NA	0.6	private
mouse|17|35546623|35547113|+	17	35546623	35547113	+	H2-Q1	mouse	NA	private	0.0560155	0	NA	NA	0.961303	private
mouse|17|35617127|35617547|+	17	35617127	35617547	+	H2-Q4	mouse	NA	private	0.000737705	0	NA	NA	0	private
mouse|17|46491703|46491749|-	17	46491703	46491749	-	Polh	mouse	POLH	private	0.0278679	0	NA	NA	0	private
mouse|17|46713232|46713301|+	17	46713232	46713301	+	Zfp318	mouse	ZNF318	pairwise	0.0408131	1	1	87.234	1	shared
mouse|17|46853175|46853399|-	17	46853175	46853399	-	Cul9	mouse	CUL9	private	0.0323947	1	50	92.727	1	private
mouse|17|49939327|49939405|+	17	49939327	49939405	+	Kif6	mouse	KIF6	pairwise	0.0351497	0	NA	NA	1	shared
mouse|17|49983146|49983324|+	17	49983146	49983324	+	Kif6	mouse	KIF6	pairwise	0.143828	0	NA	NA	0.731844	shared
mouse|17|49992128|49992190|+	17	49992128	49992190	+	Kif6	mouse	KIF6	pairwise	0.073021	0	NA	NA	0	shared
mouse|17|50066764|50066837|+	17	50066764	50066837	+	Kif6	mouse	KIF6	pairwise	0.0856189	0	NA	NA	1	shared
mouse|17|50079813|50079845|+	17	50079813	50079845	+	Kif6	mouse	KIF6	pairwise	0.0748155	0	NA	NA	0	shared
mouse|17|50151243|50151308|+	17	50151243	50151308	+	Kif6	mouse	KIF6	pairwise	0.270961	0	NA	NA	0	shared
mouse|17|51046752|51046779|-	17	51046752	51046779	-	Tbc1d5	mouse	TBC1D5	pairwise	0.122657	0	NA	NA	0	shared
mouse|17|51146469|51146768|-	17	51146469	51146768	-	Tbc1d5	mouse	TBC1D5	pairwise	0.0289054	0	NA	NA	0	shared
mouse|17|51225684|51225836|-	17	51225684	51225836	-	Tbc1d5	mouse	TBC1D5	pairwise	0.00230612	0	NA	NA	0.647059	shared
mouse|17|53034583|53034770|+	17	53034583	53034770	+	Kcnh8	mouse	KCNH8	pairwise	0.0289828	1	1	78.307	0.946809	shared
mouse|17|53258802|53259538|+	17	53258802	53259538	+	Kcnh8	mouse	KCNH8	pairwise	0	0	NA	NA	0.459973	shared
mouse|17|55832801|55832915|+	17	55832801	55832915	+	St6gal2	mouse	NA	private	0.0303703	1	50	78.947	1	private
mouse|17|55993642|55994326|-	17	55993642	55994326	-	Pot1b	mouse	POT1	private	0.0744896	0	NA	NA	0.931387	private
mouse|17|56000477|56000509|-	17	56000477	56000509	-	Pot1b	mouse	POT1	private	0.00173438	0	NA	NA	1	private
mouse|17|58197456|58197529|+	17	58197456	58197529	+	Cntnap5c	mouse	NA	private	0.0151308	0	NA	NA	0.716216	private
mouse|17|59229116|59229133|-	17	59229116	59229133	-	Pdzph1	mouse	NA	private	0.0420896	0	NA	NA	0	private
mouse|17|5979305|5979368|+	17	5979305	5979368	+	Snx9	mouse	SNX9	pairwise	0.0974449	0	NA	NA	1	shared
mouse|17|6341960|6343718|+	17	6341960	6343718	+	Tmem181a	mouse	TMEM181	pairwise	0.050359	1	50	94.231	0.299034	shared
mouse|17|67044281|67044358|-	17	67044281	67044358	-	Ptprm	mouse	PTPRM	pairwise	0.143355	0	NA	NA	0	shared
mouse|17|68820283|68820459|+	17	68820283	68820459	+	L3mbtl4	mouse	L3MBTL4	private	0.028512	0	NA	NA	1	private
mouse|17|70892862|70892891|+	17	70892862	70892891	+	Dlgap1	mouse	DLGAP1	pairwise	0.0901387	0	NA	NA	0	shared
mouse|17|7206851|7207094|-	17	7206851	7207094	-	Rsph3b	mouse	RSPH3	private	0.0860134	0	NA	NA	0.401639	private
mouse|17|79145902|79146218|+	17	79145902	79146218	+	Gpatch11	mouse	GPATCH11	private	0.0791091	0	NA	NA	0.457413	private
mouse|17|79974584|79974663|+	17	79974584	79974663	+	Rmdn2	mouse	RMDN2	pairwise	0.00767901	0	NA	NA	0.0375	shared
mouse|17|80898089|80898858|-	17	80898089	80898858	-	Map4k3	mouse	MAP4K3	pairwise	0.144321	0	NA	NA	1	shared
mouse|17|84557029|84557087|-	17	84557029	84557087	-	Thada	mouse	THADA	pairwise	0.0515942	0	NA	NA	0.627119	shared
mouse|17|84728614|84728782|-	17	84728614	84728782	-	Thada	mouse	THADA	pairwise	0.0355077	0	NA	NA	0.91716	shared
mouse|17|85433894|85437458|+	17	85433894	85437458	+	Camkmt	mouse	CAMKMT	pairwise	0.0491579	1	1	76.885	0.143619	shared
mouse|17|87062900|87063074|+	17	87062900	87063074	+	Epas1	mouse	EPAS1	private	0.0487056	1	1	81.818	0	private
mouse|17|87315453|87315563|-	17	87315453	87315563	-	Pigf	mouse	PIGF	private	0.0525	0	NA	NA	0.126126	private
mouse|17|89075153|89075979|-	17	89075153	89075979	-	Lhcgr	mouse	LHCGR	private	0	0	NA	NA	0	private
mouse|17|9218651|9218750|+	17	9218651	9218750	+	1700010I14Rik	mouse	C6ORF118	private	0.0426065	0	NA	NA	1	private
mouse|18|10551191|10551283|+	18	10551191	10551283	+	Greb1l	mouse	GREB1L	private	0.276364	0	NA	NA	0.258065	private
mouse|18|10693402|10693923|-	18	10693402	10693923	-	Abhd3	mouse	ABHD3	pairwise	0.867682	0	NA	NA	0.990421	shared
mouse|18|12184012|12184457|-	18	12184012	12184457	-	Tmem241	mouse	SLC35D4	private	0.121549	0	NA	NA	1	private
mouse|18|12370492|12370570|-	18	12370492	12370570	-	Ankrd29	mouse	ANKRD29	private	0.168777	0	NA	NA	0	private
mouse|18|12388224|12388463|-	18	12388224	12388463	-	Ankrd29	mouse	ANKRD29	private	0.225413	1	1	83.607	0.941667	private
mouse|18|12423449|12423498|-	18	12423449	12423498	-	Ankrd29	mouse	ANKRD29	private	0.00135	0	NA	NA	1	private
mouse|18|14103974|14104111|-	18	14103974	14104111	-	Zfp521	mouse	ZNF521	pairwise	0.00610938	1	1	82.258	0	shared
mouse|18|24099583|24099662|+	18	24099583	24099662	+	Zfp397	mouse	ZNF397	private	0.328682	0	NA	NA	0	private
mouse|18|25327098|25327292|+	18	25327098	25327292	+	AW554918	mouse	KIAA1328	pairwise	0.101486	0	NA	NA	1	shared
mouse|18|30406702|30406888|+	18	30406702	30406888	+	Gm49980	mouse	NA	private	0.200809	0	NA	NA	0	private
mouse|18|32002383|32002636|+	18	32002383	32002636	+	Wdr33	mouse	WDR33	pairwise	0.00554286	1	1	81.323	0	shared
mouse|18|34722852|34723080|-	18	34722852	34723080	-	Brd8dc	mouse	NA	private	0.0396697	0	NA	NA	0.882096	private
mouse|18|35441734|35442268|-	18	35441734	35442268	-	Sil1	mouse	SIL1	pairwise	0.09824	1	2	79.208	0.0859813	shared
mouse|18|35754453|35754525|-	18	35754453	35754525	-	Slc23a1	mouse	SLC23A1	private	0.122876	0	NA	NA	0	private
mouse|18|36759057|36759879|+	18	36759057	36759879	+	Ankhd1	mouse	ANKHD1	private	0.0145652	1	1	89.61	0	private
mouse|18|37812032|37812798|+	18	37812032	37812798	+	Pcdhga3	mouse	PCDHGA3	private	0.0311625	0	NA	NA	0.245111	private
mouse|18|37817200|37817393|+	18	37817200	37817393	+	Pcdhgb1	mouse	PCDHGB1	private	0.290812	0	NA	NA	0.159794	private
mouse|18|37862727|37863794|+	18	37862727	37863794	+	Pcdhgb4	mouse	PCDHGB4	private	0.0800653	1	50	90.476	0.13764	private
mouse|18|38099380|38099426|-	18	38099380	38099426	-	Fchsd1	mouse	FCHSD1	private	0.011787	0	NA	NA	0	private
mouse|18|42873544|42873894|-	18	42873544	42873894	-	Ppp2r2b	mouse	PPP2R2B	pairwise	0.494809	0	NA	NA	0	shared
mouse|18|5171733|5171876|-	18	5171733	5171876	-	Zfp438	mouse	ZNF438	private	0	0	NA	NA	1	private
mouse|18|5769457|5769754|+	18	5769457	5769754	+	Zeb1	mouse	ZEB1	pairwise	0.0582836	0	NA	NA	0.503356	shared
mouse|18|5775630|5776139|+	18	5775630	5776139	+	Zeb1	mouse	ZEB1	pairwise	0.0549493	0	NA	NA	0.180392	shared
mouse|18|73709757|73709933|+	18	73709757	73709933	+	Mex3c	mouse	MEX3C	private	0.00303175	0	NA	NA	0.485876	private
mouse|18|75080294|75080327|-	18	75080294	75080327	-	Lipg	mouse	LIPG	pairwise	0	0	NA	NA	0	shared
mouse|18|77056400|77057741|+	18	77056400	77057741	+	Hdhd2	mouse	HDHD2	private	0	1	1	76.636	0.170641	private
mouse|18|77649058|77649590|-	18	77649058	77649590	-	Ark2c	mouse	ARK2C	pairwise	0	1	1	79.043	0	shared
mouse|18|77730324|77730531|-	18	77730324	77730531	-	Ark2n	mouse	ARK2N	private	0.117751	0	NA	NA	0.716346	private
mouse|18|79118694|79118727|-	18	79118694	79118727	-	Setbp1	mouse	SETBP1	pairwise	0.531026	0	NA	NA	0	shared
mouse|18|80948873|80948922|-	18	80948873	80948922	-	Atp9b	mouse	ATP9B	pairwise	0	0	NA	NA	0	shared
mouse|18|84559521|84559995|-	18	84559521	84559995	-	Zfp407	mouse	ZNF407	pairwise	0.0215819	1	1	69.133	0	shared
mouse|19|10229180|10229250|-	19	10229180	10229250	-	Dagla	mouse	DAGLA	private	0.0114459	0	NA	NA	0	private
mouse|19|10245587|10245772|-	19	10245587	10245772	-	Dagla	mouse	DAGLA	private	0.000575758	1	1	77.778	0.494624	private
mouse|19|12450464|12450527|+	19	12450464	12450527	+	Mpeg1	mouse	MPEG1	private	0.0866222	0	NA	NA	0	private
mouse|19|16940616|16940666|+	19	16940616	16940666	+	Prune2	mouse	PRUNE2	pairwise	0.00646429	0	NA	NA	0	shared
mouse|19|24246515|24246555|-	19	24246515	24246555	-	Fxn	mouse	FXN	pairwise	0.373303	0	NA	NA	1	shared
mouse|19|24796407|24796743|-	19	24796407	24796743	-	Pgm5	mouse	PGM5	pairwise	0.226856	0	NA	NA	0.824926	shared
mouse|19|24825080|24825267|-	19	24825080	24825267	-	Pgm5	mouse	PGM5	pairwise	0.0535834	0	NA	NA	1	shared
mouse|19|24903282|24903348|-	19	24903282	24903348	-	Zng1	mouse	ZNG1C	pairwise	0	0	NA	NA	0.0149254	shared
mouse|19|28599216|28599288|-	19	28599216	28599288	-	Glis3	mouse	GLIS3	pairwise	0.0341892	0	NA	NA	0	shared
mouse|19|29712777|29712906|-	19	29712777	29712906	-	Brd10	mouse	BRD10	pairwise	0.117079	0	NA	NA	0	shared
mouse|19|31189440|31189492|-	19	31189440	31189492	-	Prkg1	mouse	PRKG1	private	0.00736667	0	NA	NA	0.792453	private
mouse|19|31275520|31277176|-	19	31275520	31277176	-	Prkg1	mouse	PRKG1	private	0.00973817	0	NA	NA	0	private
mouse|19|31402866|31403062|-	19	31402866	31403062	-	Prkg1	mouse	PRKG1	private	0.0184125	0	NA	NA	0	private
mouse|19|37683843|37684118|+	19	37683843	37684118	+	Cyp26c1	mouse	CYP26C1	private	0.08093	1	1	77.193	0	private
mouse|19|37915460|37915517|-	19	37915460	37915517	-	Myof	mouse	MYOF	all3	0.220571	0	NA	NA	0	shared
mouse|19|37916515|37916858|-	19	37916515	37916858	-	Myof	mouse	MYOF	all3	0.329354	1	1	74.441	0	shared
mouse|19|38160354|38161222|+	19	38160354	38161222	+	Pde6c	mouse	PDE6C	pairwise	0.00713725	1	1	70.35	0.382048	shared
mouse|19|39729134|39729164|-	19	39729134	39729164	-	Cyp2c68	mouse	NA	private	0.189992	0	NA	NA	0	private
mouse|19|42344694|42344751|-	19	42344694	42344751	-	NA	mouse	NA	private	NA	NA	NA	NA	NA	private
mouse|19|42377114|42379496|-	19	42377114	42379496	-	NA	mouse	NA	private	NA	NA	NA	NA	NA	private
mouse|19|42388197|42388223|-	19	42388197	42388223	-	Crtac1	mouse	CRTAC1	all3	0.0972924	0	NA	NA	0	shared
mouse|19|43018352|43018510|-	19	43018352	43018510	-	Hpse2	mouse	HPSE2	pairwise	0.24036	0	NA	NA	0	shared
mouse|19|47207396|47207434|+	19	47207396	47207434	+	Neurl1a	mouse	NEURL1	private	0.00505839	0	NA	NA	0	private
mouse|19|4918954|4919144|-	19	4918954	4919144	-	Actn3	mouse	ACTN3	pairwise	0.0255857	0	NA	NA	0.82199	shared
mouse|19|4954209|4954247|-	19	4954209	4954247	-	Bbs1	mouse	BBS1	private	0.0367975	0	NA	NA	0	private
mouse|19|53746287|53746964|+	19	53746287	53746964	+	Rbm20	mouse	RBM20	private	0.0251818	0	NA	NA	0.205015	private
mouse|19|55387275|55387936|+	19	55387275	55387936	+	Vti1a	mouse	VTI1A	pairwise	0.0123333	0	NA	NA	0.277946	shared
mouse|19|55402524|55402578|+	19	55402524	55402578	+	Vti1a	mouse	VTI1A	pairwise	0.0137692	0	NA	NA	0	shared
mouse|19|57368692|57368752|+	19	57368692	57368752	+	Fhip2a	mouse	FHIP2A	private	0	0	NA	NA	0	private
mouse|19|57720250|57720449|+	19	57720250	57720449	+	Atrnl1	mouse	ATRNL1	pairwise	0.0556271	0	NA	NA	0	shared
mouse|19|6131297|6131580|-	19	6131297	6131580	-	Zfpl1	mouse	ZFPL1	private	0.068257	1	50	88.333	0.450704	private
mouse|19|7039101|7039396|+	19	7039101	7039396	+	Macrod1	mouse	MACROD1	pairwise	0.0268667	1	1	82.353	0	shared
mouse|19|8093577|8093968|-	19	8093577	8093968	-	Slc22a28	mouse	SLC22A9	private	0.774111	0	NA	NA	0	private
mouse|19|8910559|8910603|+	19	8910559	8910603	+	Eml3	mouse	EML3	private	0.0804255	0	NA	NA	0	private
mouse|2|102494279|102494548|+	2	102494279	102494548	+	Slc1a2	mouse	SLC1A2	pairwise	0.0944296	0	NA	NA	0	shared
mouse|2|104659817|104659949|-	2	104659817	104659949	-	Prrg4	mouse	PRRG4	private	0.00773684	0	NA	NA	0.56391	private
mouse|2|109915841|109915981|+	2	109915841	109915981	+	Ccdc34	mouse	CCDC34	private	0.122284	0	NA	NA	0.659574	private
mouse|2|110103271|110103332|-	2	110103271	110103332	-	Bbox1	mouse	BBOX1	private	0.00367742	0	NA	NA	0.645161	private
mouse|2|112125113|112126140|+	2	112125113	112126140	+	Slc12a6	mouse	SLC12A6	pairwise	0.243802	1	50	92.982	0.2393	shared
mouse|2|112474751|112474811|-	2	112474751	112474811	-	Ryr3	mouse	RYR3	pairwise	0.00765574	0	NA	NA	0	shared
mouse|2|118202708|118203012|-	2	118202708	118203012	-	Gpr176	mouse	GPR176	private	0.0526262	0	NA	NA	0	private
mouse|2|119008198|119008679|-	2	119008198	119008679	-	Dnajc17	mouse	DNAJC17	private	0.10416	0	NA	NA	0.881743	private
mouse|2|119446559|119446659|-	2	119446559	119446659	-	Oip5	mouse	OIP5	private	0.062297	0	NA	NA	1	private
mouse|2|119536498|119537134|+	2	119536498	119537134	+	Rtf1	mouse	RTF1	private	0.188942	1	50	92.188	0.758242	private
mouse|2|119547738|119547920|+	2	119547738	119547920	+	Rtf1	mouse	RTF1	private	0.987426	1	31	89.916	0.819672	private
mouse|2|120047332|120047378|-	2	120047332	120047378	-	Pla2g4e	mouse	PLA2G4E	private	0.18417	0	NA	NA	1	private
mouse|2|120054347|120054815|-	2	120054347	120054815	-	Pla2g4e	mouse	PLA2G4E	private	0	0	NA	NA	1	private
mouse|2|120243027|120243213|+	2	120243027	120243213	+	Ganc	mouse	GANC	private	0.0523476	1	2	83.333	0	private
mouse|2|120635864|120635903|-	2	120635864	120635903	-	Ttbk2	mouse	TTBK2	pairwise	0.009925	0	NA	NA	0	shared
mouse|2|12119819|12119880|-	2	12119819	12119880	-	Itga8	mouse	ITGA8	pairwise	0.0237742	0	NA	NA	0	shared
mouse|2|125622928|125623796|-	2	125622928	125623796	-	Secisbp2l	mouse	SECISBP2L	pairwise	0.168384	1	1	67.045	0	shared
mouse|2|126289289|126289438|-	2	126289289	126289438	-	Atp8b4	mouse	ATP8B4	private	0.121933	0	NA	NA	0	private
mouse|2|128614156|128616351|+	2	128614156	128616351	+	Mertk	mouse	MERTK	private	0.0193479	0	NA	NA	0.911202	private
mouse|2|132781968|132782375|-	2	132781968	132782375	-	Fermt1	mouse	FERMT1	private	0.0600392	1	1	83.582	0.169118	private
mouse|2|135230334|135230381|+	2	135230334	135230381	+	Plcb1	mouse	PLCB1	pairwise	0.00175	0	NA	NA	0	shared
mouse|2|136890006|136890070|+	2	136890006	136890070	+	Slx4ip	mouse	SLX4IP	pairwise	0.888677	0	NA	NA	0	shared
mouse|2|139594016|139594081|+	2	139594016	139594081	+	Ism1	mouse	ISM1	private	0.000257576	0	NA	NA	0	private
mouse|2|140004387|140004496|-	2	140004387	140004496	-	Esf1	mouse	ESF1	private	0.427473	0	NA	NA	0.00909091	private
mouse|2|140258922|140259292|+	2	140258922	140259292	+	Macrod2	mouse	MACROD2	all3	0.108833	0	NA	NA	0	shared
mouse|2|140462325|140462374|+	2	140462325	140462374	+	Macrod2	mouse	MACROD2	all3	0.01168	0	NA	NA	1	shared
mouse|2|140466292|140467019|+	2	140466292	140467019	+	Macrod2	mouse	MACROD2	all3	0.00618407	1	50	76	0.934066	shared
mouse|2|144362477|144362524|-	2	144362477	144362524	-	Dzank1	mouse	DZANK1	private	0.0935208	0	NA	NA	0	private
mouse|2|145785602|145785871|+	2	145785602	145785871	+	Cfap61	mouse	CFAP61	private	0.0102259	0	NA	NA	0	private
mouse|2|146725899|146726876|+	2	146725899	146726876	+	Kiz	mouse	KIZ	pairwise	0.272593	1	6	82.828	0.257669	shared
mouse|2|146792645|146792862|+	2	146792645	146792862	+	Kiz	mouse	KIZ	pairwise	0.00975688	0	NA	NA	0	shared
mouse|2|150245274|150248416|-	2	150245274	150248416	-	Zfp442	mouse	NA	private	0.0649294	1	50	94.231	0.730512	private
mouse|2|152832456|152832598|+	2	152832456	152832598	+	Ttll9	mouse	TTLL9	pairwise	0.0352378	0	NA	NA	0	shared
mouse|2|152847656|152847717|+	2	152847656	152847717	+	Ttll9	mouse	TTLL9	pairwise	0.599484	0	NA	NA	0	shared
mouse|2|158462757|158463962|+	2	158462757	158463962	+	Slc32a1	mouse	SLC32A1	private	0.0560489	0	NA	NA	0.0489221	private
mouse|2|162813957|162814001|+	2	162813957	162814001	+	L3mbtl1	mouse	L3MBTL1	private	0.113978	0	NA	NA	0	private
mouse|2|164639889|164640807|-	2	164639889	164640807	-	Acot8	mouse	ACOT8	private	0.0848205	1	7	89.091	0.762786	private
mouse|2|167270753|167271591|+	2	167270753	167271591	+	Slc9a8	mouse	SLC9A8	private	0.0165435	1	20	97.368	0.617402	private
mouse|2|169492118|169492809|+	2	169492118	169492809	+	Tshz2	mouse	TSHZ2	private	0.0178858	0	NA	NA	0.0910405	private
mouse|2|169539380|169539627|+	2	169539380	169539627	+	Tshz2	mouse	TSHZ2	private	0.0305363	0	NA	NA	0.467742	private
mouse|2|169693171|169693245|+	2	169693171	169693245	+	Tshz2	mouse	TSHZ2	private	0.00414667	0	NA	NA	0	private
mouse|2|174999930|175001032|-	2	174999930	175001032	-	Gm14391	mouse	NA	private	0.00311514	1	50	94.34	0.470535	private
mouse|2|175026874|175027516|-	2	175026874	175027516	-	Gm14391	mouse	NA	private	0.00811509	0	NA	NA	0.0357698	private
mouse|2|177413760|177415399|+	2	177413760	177415399	+	Gm14322	mouse	NA	private	0.00167622	0	NA	NA	0.868902	private
mouse|2|177695101|177697002|-	2	177695101	177697002	-	Zfp931	mouse	NA	private	0.0136498	0	NA	NA	0.818612	private
mouse|2|179334952|179334995|+	2	179334952	179334995	+	Cdh4	mouse	CDH4	private	0.02425	0	NA	NA	0	private
mouse|2|180361485|180362335|+	2	180361485	180362335	+	Gid8	mouse	GID8	private	0.0528508	1	17	90.476	0.490012	private
mouse|2|180362862|180362960|+	2	180362862	180362960	+	Gid8	mouse	GID8	private	0.00256566	0	NA	NA	0	private
mouse|2|180747784|180749429|-	2	180747784	180749429	-	Kcnq2	mouse	KCNQ2	private	0.126417	1	50	91.667	0.890644	private
mouse|2|18234906|18235042|-	2	18234906	18235042	-	Dnajc1	mouse	DNAJC1	pairwise	0.0127737	0	NA	NA	0	shared
mouse|2|21703862|21704041|+	2	21703862	21704041	+	Gpr158	mouse	GPR158	pairwise	0.0296667	1	32	81.356	0.966667	shared
mouse|2|24874865|24874917|+	2	24874865	24874917	+	Pnpla7	mouse	PNPLA7	private	0	0	NA	NA	1	private
mouse|2|28734534|28734556|+	2	28734534	28734556	+	Ddx31	mouse	DDX31	pairwise	0.00243478	0	NA	NA	0	shared
mouse|2|28755799|28755932|+	2	28755799	28755932	+	Ddx31	mouse	DDX31	pairwise	0.00433582	0	NA	NA	0	shared
mouse|2|29680856|29683612|+	2	29680856	29683612	+	Coq4	mouse	COQ4	private	0.0511237	1	16	90.909	0.464635	private
mouse|2|31227120|31227175|+	2	31227120	31227175	+	Hmcn2	mouse	HMCN2	private	0.000178571	0	NA	NA	0	private
mouse|2|31664869|31667870|+	2	31664869	31667870	+	Abl1	mouse	ABL1	private	0.0182102	1	50	91.304	0.71952	private
mouse|2|33654670|33656198|-	2	33654670	33656198	-	Mvb12b	mouse	MVB12B	pairwise	0.107308	1	7	90.476	0.758666	shared
mouse|2|33662121|33663721|-	2	33662121	33663721	-	Mvb12b	mouse	MVB12B	pairwise	0.196035	1	1	81.769	0	shared
mouse|2|3432137|3432295|+	2	3432137	3432295	+	Dclre1c	mouse	DCLRE1C	pairwise	0.0578428	0	NA	NA	0.157233	shared
mouse|2|35868180|35868207|-	2	35868180	35868207	-	Ttll11	mouse	TTLL11	pairwise	0.00232143	0	NA	NA	0	shared
mouse|2|35868832|35868983|-	2	35868832	35868983	-	Ttll11	mouse	TTLL11	pairwise	0.0162171	0	NA	NA	0.309211	shared
mouse|2|4062240|4062434|+	2	4062240	4062434	+	Frmd4a	mouse	FRMD4A	pairwise	0.00562051	1	24	93.023	0.471795	shared
mouse|2|41610392|41610462|-	2	41610392	41610462	-	Lrp1b	mouse	LRP1B	pairwise	0.00171831	0	NA	NA	0	shared
mouse|2|42510983|42511058|-	2	42510983	42511058	-	Lrp1b	mouse	LRP1B	pairwise	0.0972763	0	NA	NA	0	shared
mouse|2|4763212|4764177|+	2	4763212	4764177	+	Bend7	mouse	BEND7	private	0.10395	1	50	82.609	0.106625	private
mouse|2|50064192|50065394|+	2	50064192	50065394	+	Lypd6	mouse	LYPD6	private	0.0433624	0	NA	NA	0.114713	private
mouse|2|5023975|5024522|-	2	5023975	5024522	-	Optn	mouse	OPTN	private	0.0831314	0	NA	NA	0.527372	private
mouse|2|51965242|51965442|+	2	51965242	51965442	+	Rif1	mouse	RIF1	private	0.762428	1	19	92.857	0.950249	private
mouse|2|5221547|5221578|+	2	5221547	5221578	+	Ccdc3	mouse	CCDC3	pairwise	0.0078125	0	NA	NA	0	shared
mouse|2|60490865|60490943|-	2	60490865	60490943	-	Itgb6	mouse	ITGB6	private	0.0511899	0	NA	NA	1	private
mouse|2|62592686|62592794|-	2	62592686	62592794	-	Kcnh7	mouse	KCNH7	private	0.992046	1	1	88.073	0	private
mouse|2|62605375|62605748|-	2	62605375	62605748	-	Kcnh7	mouse	KCNH7	private	0.144968	0	NA	NA	0	private
mouse|2|6341721|6346505|+	2	6341721	6346505	+	Usp6nl	mouse	USP6NL	pairwise	0.0846345	1	1	75.287	0.0495298	shared
mouse|2|68969012|68969214|+	2	68969012	68969214	+	Nostrin	mouse	NOSTRIN	pairwise	0.14366	0	NA	NA	0	shared
mouse|2|69605419|69605743|-	2	69605419	69605743	-	Cfap210	mouse	CFAP210	private	0.131142	1	3	78.571	0.710769	private
mouse|2|69610307|69610488|-	2	69610307	69610488	-	Cfap210	mouse	CFAP210	private	0.0536099	0	NA	NA	0.840659	private
mouse|2|69702571|69703305|-	2	69702571	69703305	-	Mettl5	mouse	METTL5	private	0.203565	1	6	87.931	0.50068	private
mouse|2|70846691|70846734|-	2	70846691	70846734	-	Mettl8	mouse	METTL8	private	0.0234773	0	NA	NA	0	private
mouse|2|70894266|70895269|+	2	70894266	70895269	+	Dcaf17	mouse	DCAF17	private	0.0794582	1	21	93.023	0.544821	private
mouse|2|71350204|71351095|+	2	71350204	71351095	+	Metap1d	mouse	METAP1D	all3	0.259498	0	NA	NA	0	shared
mouse|2|77370289|77370328|-	2	77370289	77370328	-	Zfp385b	mouse	ZNF385B	pairwise	0	0	NA	NA	1	shared
mouse|2|91473544|91473619|-	2	91473544	91473619	-	Zfp408	mouse	ZNF408	private	0.00317105	0	NA	NA	0	private
mouse|3|102655500|102656520|+	3	102655500	102656520	+	Tspan2	mouse	TSPAN2	pairwise	0.220126	1	1	69.008	0	shared
mouse|3|103827995|103828218|+	3	103827995	103828218	+	Rsbn1	mouse	RSBN1	private	0.217786	0	NA	NA	0.59375	private
mouse|3|103848805|103848932|+	3	103848805	103848932	+	Rsbn1	mouse	RSBN1	private	0.327008	0	NA	NA	0.828125	private
mouse|3|106432896|106433041|-	3	106432896	106433041	-	Cept1	mouse	CEPT1	private	0.0822397	0	NA	NA	1	private
mouse|3|107139231|107139491|-	3	107139231	107139491	-	Prok1	mouse	PROK1	private	0.0288391	0	NA	NA	0.114943	private
mouse|3|109902119|109902608|-	3	109902119	109902608	-	Ntng1	mouse	NTNG1	private	0.0919959	0	NA	NA	0	private
mouse|3|110034308|110034564|-	3	110034308	110034564	-	Ntng1	mouse	NTNG1	private	0.781883	1	1	81.008	0	private
mouse|3|113314949|113317163|-	3	113314949	113317163	-	Amy1	mouse	NA	private	0.110605	1	1	83.246	0.17833	private
mouse|3|114837095|114837339|+	3	114837095	114837339	+	Olfm3	mouse	OLFM3	private	0.033551	0	NA	NA	0.677551	private
mouse|3|116213376|116215646|-	3	116213376	116215646	-	Cdc14a	mouse	CDC14A	all3	0.143071	1	50	87.387	0.228974	shared
mouse|3|116551355|116551454|-	3	116551355	116551454	-	Agl	mouse	AGL	pairwise	0.09232	1	50	93.75	1	shared
mouse|3|118611400|118611472|+	3	118611400	118611472	+	Dpyd	mouse	DPYD	pairwise	0.0543288	0	NA	NA	0	shared
mouse|3|118860425|118860491|+	3	118860425	118860491	+	Dpyd	mouse	DPYD	pairwise	0.549687	0	NA	NA	0	shared
mouse|3|121286675|121286696|-	3	121286675	121286696	-	Slc44a3	mouse	SLC44A3	pairwise	0.0123636	0	NA	NA	0	shared
mouse|3|121922446|121922501|+	3	121922446	121922501	+	Abca4	mouse	ABCA4	private	0.0130536	0	NA	NA	1	private
mouse|3|129817228|129818759|-	3	129817228	129818759	-	Sec24b	mouse	SEC24B	private	0.216992	1	1	76.623	0.385117	private
mouse|3|135231701|135231799|+	3	135231701	135231799	+	Manba	mouse	MANBA	pairwise	0.987778	1	1	94.845	0	shared
mouse|3|137825832|137825954|-	3	137825832	137825954	-	Mttp	mouse	MTTP	private	0.0122439	0	NA	NA	0	private
mouse|3|146190861|146190913|-	3	146190861	146190913	-	Spata1	mouse	SPATA1	private	0.174	0	NA	NA	1	private
mouse|3|151986131|151986200|-	3	151986131	151986200	-	Miga1	mouse	MIGA1	private	0.186914	0	NA	NA	1	private
mouse|3|152176343|152176796|-	3	152176343	152176796	-	Ak5	mouse	AK5	private	0.0979097	1	50	93.333	0.568282	private
mouse|3|152223581|152223678|-	3	152223581	152223678	-	Ak5	mouse	AK5	private	0.681418	0	NA	NA	0.438776	private
mouse|3|153115342|153115396|-	3	153115342	153115396	-	St6galnac3	mouse	ST6GALNAC3	pairwise	0.0124	0	NA	NA	0	shared
mouse|3|154559527|154559599|-	3	154559527	154559599	-	Tnni3k	mouse	TNNI3K	private	0.00152055	0	NA	NA	1	private
mouse|3|154733810|154735213|-	3	154733810	154735213	-	Tnni3k	mouse	TNNI3K	private	0.0232956	0	NA	NA	0.0249288	private
mouse|3|18248036|18249100|-	3	18248036	18249100	-	Cyp7b1	mouse	CYP7B1	pairwise	0.421267	0	NA	NA	0	shared
mouse|3|24448474|24448500|-	3	24448474	24448500	-	Naaladl2	mouse	NAALADL2	pairwise	0.000777778	0	NA	NA	0	shared
mouse|3|25903331|25903494|-	3	25903331	25903494	-	NA	mouse	NA	private	NA	NA	NA	NA	NA	private
mouse|3|28386567|28387618|+	3	28386567	28387618	+	Tnik	mouse	TNIK	all3	0.0245817	0	NA	NA	0.480989	shared
mouse|3|28702058|28702327|+	3	28702058	28702327	+	Tnik	mouse	TNIK	all3	0.0272852	0	NA	NA	0.755556	shared
mouse|3|29242970|29243027|+	3	29242970	29243027	+	Egfem1	mouse	NA	private	0.347983	0	NA	NA	0	private
mouse|3|33054939|33055040|-	3	33054939	33055040	-	Pex5l	mouse	PEX5L	pairwise	0.0960294	0	NA	NA	0	shared
mouse|3|33068599|33068660|-	3	33068599	33068660	-	Pex5l	mouse	PEX5L	pairwise	0.0748387	0	NA	NA	0	shared
mouse|3|34112962|34113170|+	3	34112962	34113170	+	Fxr1	mouse	FXR1	pairwise	0.236249	1	1	77.966	0	shared
mouse|3|36707716|36708602|-	3	36707716	36708602	-	Trpc3	mouse	TRPC3	private	0.148065	1	50	92.424	0.166855	private
mouse|3|37459846|37459879|-	3	37459846	37459879	-	Nudt6	mouse	NUDT6	private	0.0110588	0	NA	NA	0	private
mouse|3|41619834|41619914|-	3	41619834	41619914	-	Sclt1	mouse	SCLT1	pairwise	0.21642	0	NA	NA	1	shared
mouse|3|54133066|54133366|+	3	54133066	54133366	+	Trpc4	mouse	TRPC4	pairwise	0.0570166	0	NA	NA	0	shared
mouse|3|54691917|54692060|+	3	54691917	54692060	+	Smad9	mouse	NA	private	0.0257014	0	NA	NA	0.736111	private
mouse|3|57737453|57737538|+	3	57737453	57737538	+	Rnf13	mouse	RNF13	private	0.0966047	0	NA	NA	1	private
mouse|3|57742743|57743350|+	3	57742743	57743350	+	Rnf13	mouse	RNF13	private	0.124747	1	39	83.036	1	private
mouse|3|58982051|58982105|+	3	58982051	58982105	+	Med12l	mouse	MED12L	pairwise	0.0738909	0	NA	NA	1	shared
mouse|3|59022695|59022768|+	3	59022695	59022768	+	Med12l	mouse	MED12L	pairwise	0.765189	1	1	85.135	0	shared
mouse|3|63858613|63860973|-	3	63858613	63860973	-	Slc33a1	mouse	SLC33A1	private	0.128184	1	4	83.607	0.433291	private
mouse|3|65233586|65233630|+	3	65233586	65233630	+	Kcnab1	mouse	KCNAB1	pairwise	0.248089	0	NA	NA	0.133333	shared
mouse|3|79589332|79589417|-	3	79589332	79589417	-	Rxfp1	mouse	RXFP1	private	0.0288256	0	NA	NA	1	private
mouse|3|81850537|81850655|+	3	81850537	81850655	+	Ctso	mouse	CTSO	pairwise	0.00490756	0	NA	NA	0.00840336	shared
mouse|3|82282543|82282597|+	3	82282543	82282597	+	Map9	mouse	MAP9	private	0.823436	0	NA	NA	1	private
mouse|3|82297038|82297109|+	3	82297038	82297109	+	Map9	mouse	MAP9	private	0.0427083	0	NA	NA	0	private
mouse|3|85484450|85485526|+	3	85484450	85485526	+	Gatb	mouse	GATB	private	0.068844	0	NA	NA	0.0631383	private
mouse|3|85506981|85507192|+	3	85506981	85507192	+	Gatb	mouse	GATB	private	0.831047	1	1	83.636	0.712264	private
mouse|3|86452428|86452463|+	3	86452428	86452463	+	Lrba	mouse	LRBA	pairwise	0.00666667	0	NA	NA	0	shared
mouse|3|87440564|87440631|+	3	87440564	87440631	+	Etv3	mouse	ETV3	pairwise	0.0123088	0	NA	NA	0	shared
mouse|3|88192405|88192622|-	3	88192405	88192622	-	Tsacc	mouse	TSACC	private	0.0572615	0	NA	NA	0.582569	private
mouse|3|88201362|88202140|-	3	88201362	88202140	-	Tsacc	mouse	TSACC	private	0.066439	1	50	93.22	0.861361	private
mouse|3|88609427|88614464|+	3	88609427	88614464	+	Khdc4	mouse	KHDC4	private	0.115354	1	50	91.071	0.463279	private
mouse|3|88752090|88752204|+	3	88752090	88752204	+	Gon4l	mouse	YY1AP1	private	0.0715913	0	NA	NA	0.530435	private
mouse|3|89281559|89281905|+	3	89281559	89281905	+	Dcst2	mouse	DCST2	private	0.215424	0	NA	NA	0.910663	private
mouse|4|101279382|101279956|+	4	101279382	101279956	+	Ak4	mouse	AK4P3	private	0.05496	1	2	85.455	0.544348	private
mouse|4|101361069|101361165|+	4	101361069	101361165	+	Dnajc6	mouse	DNAJC6	pairwise	0.0123711	0	NA	NA	1	shared
mouse|4|101652150|101653322|+	4	101652150	101653322	+	Lepr	mouse	LEPR	private	0.061676	1	23	88.889	0.7289	private
mouse|4|101666474|101666779|+	4	101666474	101666779	+	Lepr	mouse	LEPR	private	0.0289412	0	NA	NA	0	private
mouse|4|103213626|103213800|+	4	103213626	103213800	+	Oma1	mouse	OMA1	pairwise	0.0132629	0	NA	NA	0.622857	shared
mouse|4|11486538|11488012|+	4	11486538	11488012	+	Virma	mouse	VIRMA	private	0.0861159	1	24	97.222	0.281356	private
mouse|4|115896440|115896507|-	4	115896440	115896507	-	Nsun4	mouse	NA	private	0.213779	0	NA	NA	1	private
mouse|4|115940383|115940601|+	4	115940383	115940601	+	Lrrc41	mouse	LRRC41	private	0.66937	1	1	68.803	0	private
mouse|4|116399465|116400794|+	4	116399465	116400794	+	Ipp	mouse	IPP	private	0.0158865	1	45	90	0.833835	private
mouse|4|117121318|117121435|+	4	117121318	117121435	+	Tmem53	mouse	TMEM53	pairwise	0.0933898	0	NA	NA	0.711864	shared
mouse|4|118474467|118474506|-	4	118474467	118474506	-	Cfap57	mouse	CFAP57	pairwise	0.053075	0	NA	NA	1	shared
mouse|4|119093368|119093435|+	4	119093368	119093435	+	P3h1	mouse	P3H1	private	0.1165	0	NA	NA	1	private
mouse|4|119242331|119242709|-	4	119242331	119242709	-	Ccdc30	mouse	CCDC30	pairwise	0.0270897	1	22	90.244	0.274406	shared
mouse|4|119256169|119256247|-	4	119256169	119256247	-	Ccdc30	mouse	CCDC30	pairwise	0.0119494	0	NA	NA	1	shared
mouse|4|120797211|120800201|-	4	120797211	120800201	-	Zfp69	mouse	ZFP69	private	0	0	NA	NA	1	private
mouse|4|121066498|121067437|-	4	121066498	121067437	-	Rlf	mouse	RLF	private	0.0735564	1	26	92.593	0.119149	private
mouse|4|124803224|124803282|+	4	124803224	124803282	+	Epha10	mouse	EPHA10	pairwise	0.00676271	0	NA	NA	0	shared
mouse|4|125956945|125957061|+	4	125956945	125957061	+	Oscp1	mouse	OSCP1	private	0.00265812	0	NA	NA	0	private
mouse|4|128837402|128837443|-	4	128837402	128837443	-	Azin2	mouse	AZIN2	private	0.00416667	0	NA	NA	0.738095	private
mouse|4|132919683|132919863|+	4	132919683	132919863	+	Wasf2	mouse	WASF2	pairwise	0.0102155	1	2	84.459	0.530387	shared
mouse|4|135190263|135190323|-	4	135190263	135190323	-	Nipal3	mouse	NIPAL3	private	0.033082	0	NA	NA	0	private
mouse|4|141139904|141140098|-	4	141139904	141140098	-	Clcnkb	mouse	CLCNKB	private	0.146974	0	NA	NA	1	private
mouse|4|142198416|142204614|-	4	142198416	142204614	-	Kazn	mouse	KAZN	pairwise	0.207888	1	1	72.642	0.0945314	shared
mouse|4|148338412|148338473|-	4	148338412	148338473	-	Disp3	mouse	DISP3	private	0.338694	0	NA	NA	0.919355	private
mouse|4|149067532|149067629|-	4	149067532	149067629	-	Pex14	mouse	PEX14	pairwise	0.0473163	0	NA	NA	1	shared
mouse|4|15134858|15135017|-	4	15134858	15135017	-	Necab1	mouse	NECAB1	pairwise	0.0434625	0	NA	NA	0	shared
mouse|4|155129959|155130022|-	4	155129959	155130022	-	Plch2	mouse	PLCH2	private	0.0144844	0	NA	NA	0	private
mouse|4|156121959|156122113|-	4	156121959	156122113	-	Ttll10	mouse	TTLL10	private	0.0224	0	NA	NA	1	private
mouse|4|19539036|19539180|-	4	19539036	19539180	-	Cpne3	mouse	CPNE3	private	0.675676	0	NA	NA	0	private
mouse|4|20061005|20061067|+	4	20061005	20061067	+	Ggh	mouse	GGH	private	0.0168254	0	NA	NA	0	private
mouse|4|20603375|20603414|-	4	20603375	20603414	-	Nkain3	mouse	NKAIN3	pairwise	0.065575	0	NA	NA	0	shared
mouse|4|21811467|21811638|+	4	21811467	21811638	+	Usp45	mouse	USP45	private	0.0852442	0	NA	NA	0	private
mouse|4|22401349|22401476|+	4	22401349	22401476	+	Fbxl4	mouse	FBXL4	private	0	0	NA	NA	1	private
mouse|4|24535593|24535655|+	4	24535593	24535655	+	Mms22l	mouse	MMS22L	pairwise	0.015127	0	NA	NA	1	shared
mouse|4|31982194|31983281|+	4	31982194	31983281	+	Map3k7	mouse	MAP3K7	private	0.0765331	0	NA	NA	0.295037	private
mouse|4|33413288|33413482|+	4	33413288	33413482	+	Rngtt	mouse	RNGTT	pairwise	0.0209897	0	NA	NA	0	shared
mouse|4|40214136|40214261|-	4	40214136	40214261	-	Rigi	mouse	RIGI	private	0.0080873	0	NA	NA	1	private
mouse|4|40817868|40818251|-	4	40817868	40818251	-	B4galt1	mouse	B4GALT1	private	0.201674	0	NA	NA	0	private
mouse|4|44866950|44867984|+	4	44866950	44867984	+	Zcchc7	mouse	ZCCHC7	private	0.0381391	1	3	93.023	0.370048	private
mouse|4|46508654|46508777|-	4	46508654	46508777	-	Trim14	mouse	TRIM14	pairwise	0.00512097	0	NA	NA	1	shared
mouse|4|49374465|49375536|-	4	49374465	49375536	-	Acnat2	mouse	NA	private	0.0206744	0	NA	NA	0.859142	private
mouse|4|55381148|55381291|+	4	55381148	55381291	+	Rad23b	mouse	RAD23B	private	0.148681	0	NA	NA	0	private
mouse|4|56773596|56774316|-	4	56773596	56774316	-	Elp1	mouse	ELP1	private	0.00727462	1	8	88	0.192788	private
mouse|4|56945529|56946625|-	4	56945529	56946625	-	Tmem245	mouse	TMEM245	private	0.0727803	0	NA	NA	0.161349	private
mouse|4|58081794|58081872|-	4	58081794	58081872	-	Svep1	mouse	SVEP1	pairwise	0.026443	0	NA	NA	1	shared
mouse|4|58947074|58947210|+	4	58947074	58947210	+	Zkscan16	mouse	ZNF483	private	0.00705109	0	NA	NA	0	private
mouse|4|58949076|58949127|+	4	58949076	58949127	+	Zkscan16	mouse	ZNF483	private	0.00613462	0	NA	NA	0	private
mouse|4|59411024|59411057|-	4	59411024	59411057	-	Susd1	mouse	SUSD1	private	0.144559	0	NA	NA	0	private
mouse|4|63345030|63345088|-	4	63345030	63345088	-	Whrn	mouse	WHRN	pairwise	0.000423729	0	NA	NA	0	shared
mouse|4|65634755|65634816|-	4	65634755	65634816	-	Astn2	mouse	ASTN2	pairwise	0.0611935	0	NA	NA	0.225806	shared
mouse|4|65826884|65826913|-	4	65826884	65826913	-	Astn2	mouse	ASTN2	pairwise	0.0489333	0	NA	NA	0	shared
mouse|4|65863393|65863544|-	4	65863393	65863544	-	Astn2	mouse	ASTN2	pairwise	0.000605263	0	NA	NA	0	shared
mouse|4|65971218|65971665|-	4	65971218	65971665	-	Astn2	mouse	ASTN2	pairwise	0.0115201	0	NA	NA	0	shared
mouse|4|82431870|82433354|-	4	82431870	82433354	-	Nfib	mouse	NFIB	private	0.342655	1	1	70.524	0	private
mouse|4|82909935|82909955|-	4	82909935	82909955	-	Frem1	mouse	FREM1	private	0.0137619	0	NA	NA	0	private
mouse|4|83179642|83179667|-	4	83179642	83179667	-	Ttc39b	mouse	TTC39B	pairwise	0.00153846	0	NA	NA	0	shared
mouse|4|84282099|84282174|-	4	84282099	84282174	-	Bnc2	mouse	BNC2	pairwise	0.0612632	0	NA	NA	0.263158	shared
mouse|4|84917540|84918214|+	4	84917540	84918214	+	Cntln	mouse	CNTLN	pairwise	0.0780622	0	NA	NA	0.604444	shared
mouse|4|85462214|85464725|+	4	85462214	85464725	+	Adamtsl1	mouse	ADAMTSL1	pairwise	0.0821007	1	4	89.13	0.838376	shared
mouse|4|86585436|86585519|-	4	86585436	86585519	-	Plin2	mouse	PLIN2	private	0	0	NA	NA	1	private
mouse|4|86705870|86705971|+	4	86705870	86705971	+	Dennd4c	mouse	DENND4C	private	0.0383627	0	NA	NA	0	private
mouse|4|86806303|86806481|+	4	86806303	86806481	+	Acer2	mouse	ACER2	private	0.047095	0	NA	NA	0.865922	private
mouse|4|87024253|87024354|-	4	87024253	87024354	-	Slc24a2	mouse	SLC24A2	pairwise	0.0164902	0	NA	NA	1	shared
mouse|4|91269676|91269711|-	4	91269676	91269711	-	Elavl2	mouse	ELAVL2	pairwise	0.999972	0	NA	NA	0	shared
mouse|4|94526653|94526731|+	4	94526653	94526731	+	Ift74	mouse	IFT74	private	0.880215	1	1	86.667	0	private
mouse|5|102829225|102829434|+	5	102829225	102829434	+	Arhgap24	mouse	ARHGAP24	pairwise	0.0191429	0	NA	NA	0	shared
mouse|5|105006668|105006942|-	5	105006668	105006942	-	Zfp951	mouse	NA	private	0	0	NA	NA	0	private
mouse|5|106740838|106740898|-	5	106740838	106740898	-	Zfp644	mouse	ZNF644	private	0.0117705	0	NA	NA	0	private
mouse|5|107050225|107050331|-	5	107050225	107050331	-	Hfm1	mouse	HFM1	private	0.00917757	0	NA	NA	0.570093	private
mouse|5|107600259|107600503|+	5	107600259	107600503	+	Btbd8	mouse	BTBD8	pairwise	0.0332694	0	NA	NA	0.440816	shared
mouse|5|108331842|108333322|+	5	108331842	108333322	+	Ccdc18	mouse	CCDC18	private	0.073609	1	16	90.698	0.286968	private
mouse|5|108492710|108492933|+	5	108492710	108492933	+	Pigg	mouse	PIGG	private	0.0548929	0	NA	NA	0	private
mouse|5|108740514|108742284|-	5	108740514	108742284	-	Gak	mouse	GAK	all3	0.0894783	0	NA	NA	0.507623	shared
mouse|5|108892578|108892632|-	5	108892578	108892632	-	Rnf212	mouse	RNF212	private	0.0515636	0	NA	NA	0.454545	private
mouse|5|110279552|110280038|+	5	110279552	110280038	+	Zfp605	mouse	ZNF605	private	0	0	NA	NA	0.839836	private
mouse|5|110468616|110468839|+	5	110468616	110468839	+	Pole	mouse	POLE	private	0.0548571	0	NA	NA	0.928571	private
mouse|5|112606053|112608927|-	5	112606053	112608927	-	Sez6l	mouse	SEZ6L	pairwise	0.0371614	1	8	82.353	0.342609	shared
mouse|5|114774834|114774868|-	5	114774834	114774868	-	Trpv4	mouse	TRPV4	private	0.0926286	0	NA	NA	1	private
mouse|5|117344917|117344978|+	5	117344917	117344978	+	Taok3	mouse	TAOK3	private	0.00520968	0	NA	NA	1	private
mouse|5|120600317|120600718|-	5	120600317	120600718	-	Sdsl	mouse	SDSL	private	0.0492537	1	2	84.375	0.19403	private
mouse|5|120687403|120687479|-	5	120687403	120687479	-	Tpcn1	mouse	TPCN1	private	0.0299351	0	NA	NA	1	private
mouse|5|120953440|120953686|+	5	120953440	120953686	+	Oas1b	mouse	OAS1	private	0.150182	0	NA	NA	0.412955	private
mouse|5|124413617|124415440|-	5	124413617	124415440	-	Mphosph9	mouse	MPHOSPH9	private	0.05346	1	50	93.75	0.494518	private
mouse|5|129894465|129894597|-	5	129894465	129894597	-	Phkg1	mouse	PHKG1	private	0.017391	0	NA	NA	1	private
mouse|5|135564650|135564784|-	5	135564650	135564784	-	Hip1	mouse	HIP1	private	0.199081	1	50	88.889	1	private
mouse|5|137816985|137817078|+	5	137816985	137817078	+	Zcwpw1	mouse	ZCWPW1	private	0.00187234	0	NA	NA	1	private
mouse|5|143242450|143242619|-	5	143242450	143242619	-	Zfp316	mouse	ZNF316	private	0.0067	0	NA	NA	0	private
mouse|5|145091146|145091226|-	5	145091146	145091226	-	Ptcd1	mouse	PTCD1	pairwise	0.269704	0	NA	NA	0	shared
mouse|5|145932796|145933021|-	5	145932796	145933021	-	Cyp3a25	mouse	CYP3A43	private	0.0467478	0	NA	NA	1	private
mouse|5|149664506|149665590|+	5	149664506	149665590	+	B3glct	mouse	B3GLCT	private	0.0962074	0	NA	NA	0.174194	private
mouse|5|19483288|19487217|+	5	19483288	19487217	+	Magi2	mouse	MAGI2	pairwise	0.154068	1	12	86.667	0.236641	shared
mouse|5|19642913|19642967|+	5	19642913	19642967	+	Magi2	mouse	MAGI2	pairwise	0.00454545	0	NA	NA	0	shared
mouse|5|19681489|19681697|+	5	19681489	19681697	+	Magi2	mouse	MAGI2	pairwise	0.0147464	0	NA	NA	0.966507	shared
mouse|5|19850326|19850388|+	5	19850326	19850388	+	Magi2	mouse	MAGI2	pairwise	0	1	20	92.308	1	shared
mouse|5|21045368|21045413|-	5	21045368	21045413	-	Phtf2	mouse	PHTF2	private	0.0197609	0	NA	NA	0	private
mouse|5|21132265|21132284|-	5	21132265	21132284	-	Rsbn1l	mouse	RSBN1L	private	0.0068	0	NA	NA	0	private
mouse|5|29653383|29653988|+	5	29653383	29653988	+	Nom1	mouse	NOM1	private	0.0624835	0	NA	NA	0.587459	private
mouse|5|31709906|31710115|+	5	31709906	31710115	+	Slc4a1ap	mouse	SLC4A1AP	private	0.112681	0	NA	NA	0.504762	private
mouse|5|31800466|31800602|-	5	31800466	31800602	-	Rbks	mouse	RBKS	private	0.0221314	0	NA	NA	0.941606	private
mouse|5|32515589|32515771|+	5	32515589	32515771	+	Plb1	mouse	PLB1	pairwise	0.00591257	0	NA	NA	0.26776	shared
mouse|5|33104122|33104279|+	5	33104122	33104279	+	Depdc5	mouse	DEPDC5	private	0.0515886	0	NA	NA	0.297468	private
mouse|5|34306490|34306811|-	5	34306490	34306811	-	Poln	mouse	POLN	private	0.0176988	0	NA	NA	0	private
mouse|5|34385451|34385539|-	5	34385451	34385539	-	Zfyve28	mouse	ZFYVE28	all3	0.309483	0	NA	NA	1	shared
mouse|5|34818809|34819249|+	5	34818809	34819249	+	Grk4	mouse	GRK4	private	0.0904512	1	50	93.878	0.349206	private
mouse|5|35072362|35072419|+	5	35072362	35072419	+	Htt	mouse	HTT	private	0.197879	0	NA	NA	0	private
mouse|5|35251656|35251761|-	5	35251656	35251761	-	Lrpap1	mouse	LRPAP1	private	0	0	NA	NA	1	private
mouse|5|3612246|3612307|+	5	3612246	3612307	+	Fam133b	mouse	FAM133B	private	0.0980806	0	NA	NA	1	private
mouse|5|38371914|38372205|-	5	38371914	38372205	-	Zbtb49	mouse	ZBTB49	private	0.0122603	0	NA	NA	0.719178	private
mouse|5|43897147|43897454|+	5	43897147	43897454	+	Cc2d2a	mouse	CC2D2A	private	0.0128312	0	NA	NA	0.412338	private
mouse|5|51644240|51644342|-	5	51644240	51644342	-	Ppargc1a	mouse	PPARGC1A	private	0.0114854	0	NA	NA	0	private
mouse|5|54177494|54177750|+	5	54177494	54177750	+	Stim2	mouse	STIM2	private	0.0458249	0	NA	NA	0	private
mouse|5|5642358|5642410|-	5	5642358	5642410	-	Cfap69	mouse	CFAP69	private	0.056	0	NA	NA	1	private
mouse|5|5696530|5696589|-	5	5696530	5696589	-	Cfap69	mouse	CFAP69	private	0.36105	0	NA	NA	0	private
mouse|5|5730607|5731249|-	5	5730607	5731249	-	Steap2	mouse	STEAP2	private	0.048339	0	NA	NA	0.200622	private
mouse|5|58283517|58283572|+	5	58283517	58283572	+	Pcdh7	mouse	PCDH7	private	0.0373571	0	NA	NA	0	private
mouse|5|65228220|65228436|-	5	65228220	65228436	-	Tmem156	mouse	TMEM156	private	0.0988203	0	NA	NA	0	private
mouse|5|65368098|65368131|+	5	65368098	65368131	+	Wdr19	mouse	WDR19	pairwise	0.169412	0	NA	NA	1	shared
mouse|5|66423613|66423730|+	5	66423613	66423730	+	Nsun7	mouse	NSUN7	pairwise	0.161568	1	26	90.698	0.949153	shared
mouse|5|6999593|6999744|-	5	6999593	6999744	-	Zfp804b	mouse	ZNF804B	private	0.00588158	0	NA	NA	0	private
mouse|5|71917727|71917934|+	5	71917727	71917934	+	Gabrb1	mouse	GABRB1	pairwise	0.00337019	0	NA	NA	0	shared
mouse|5|72318501|72319629|-	5	72318501	72319629	-	Commd8	mouse	COMMD8	pairwise	0.0355837	0	NA	NA	0	shared
mouse|5|72408907|72408932|+	5	72408907	72408932	+	Atp10d	mouse	ATP10D	private	0.00384615	0	NA	NA	0.615385	private
mouse|5|83478222|83478817|-	5	83478222	83478817	-	Tecrl	mouse	TECRL	pairwise	0.00889262	0	NA	NA	0.897651	shared
mouse|5|8482047|8482098|+	5	8482047	8482098	+	Slc25a40	mouse	SLC25A40	pairwise	0	0	NA	NA	1	shared
mouse|5|8595563|8595732|-	5	8595563	8595732	-	Rundc3b	mouse	RUNDC3B	private	0	0	NA	NA	1	private
mouse|5|92180403|92180446|-	5	92180403	92180446	-	Cdkl2	mouse	CDKL2	private	0.00672727	0	NA	NA	0	private
mouse|5|92181711|92181740|-	5	92181711	92181740	-	Cdkl2	mouse	CDKL2	private	0.0144333	0	NA	NA	0	private
mouse|5|9433606|9433681|+	5	9433606	9433681	+	Elapor2	mouse	ELAPOR2	private	0.00317105	0	NA	NA	1	private
mouse|5|9464462|9467533|+	5	9464462	9467533	+	Elapor2	mouse	ELAPOR2	private	0.0986344	1	50	81.818	0.686849	private
mouse|6|104730924|104732444|+	6	104730924	104732444	+	Cntn6	mouse	CNTN6	pairwise	0.0209625	1	50	72.569	0.87048	shared
mouse|6|112893969|112894036|-	6	112893969	112894036	-	Srgap3	mouse	SRGAP3	pairwise	0.0617647	0	NA	NA	0	shared
mouse|6|115223160|115223226|+	6	115223160	115223226	+	Syn2	mouse	SYN2	pairwise	0.239672	0	NA	NA	0	shared
mouse|6|115562860|115562969|-	6	115562860	115562969	-	Mkrn2os	mouse	MKRN2OS	private	0.0503364	1	2	82.353	0.872727	private
mouse|6|119167797|119167862|+	6	119167797	119167862	+	Dcp1b	mouse	DCP1B	pairwise	0.0142727	0	NA	NA	0	shared
mouse|6|119169784|119170263|-	6	119169784	119170263	-	Cacna1c	mouse	CACNA1C	private	0.040175	0	NA	NA	0	private
mouse|6|120949869|120949929|-	6	120949869	120949929	-	Mical3	mouse	MICAL3	pairwise	0.00286885	0	NA	NA	0	shared
mouse|6|127634198|127634227|+	6	127634198	127634227	+	Gm43634	mouse	NA	private	0.1043	0	NA	NA	0.666667	private
mouse|6|127919478|127919587|+	6	127919478	127919587	+	Tspan11	mouse	TSPAN11	private	0.0617273	0	NA	NA	0	private
mouse|6|129850899|129851022|-	6	129850899	129851022	-	Klra17	mouse	NA	private	0.0152903	0	NA	NA	0	private
mouse|6|136580818|136580895|+	6	136580818	136580895	+	Atf7ip	mouse	ATF7IP	private	0.00498718	0	NA	NA	1	private
mouse|6|137491924|137492395|-	6	137491924	137492395	-	Eps8	mouse	EPS8	private	0.0509322	1	1	76.238	0.239407	private
mouse|6|140420588|140420872|+	6	140420588	140420872	+	Plekha5	mouse	PLEKHA5	private	0.0508596	0	NA	NA	0.845614	private
mouse|6|141771688|141771777|-	6	141771688	141771777	-	Slco1a4	mouse	SLCO1A2	pairwise	0.0166111	0	NA	NA	0	shared
mouse|6|142577360|142577974|-	6	142577360	142577974	-	Abcc9	mouse	ABCC9	private	0.116224	1	50	78.351	0.861789	private
mouse|6|145347024|145347106|-	6	145347024	145347106	-	Lmntd1	mouse	LMNTD1	private	0.0852169	0	NA	NA	1	private
mouse|6|18283275|18283341|+	6	18283275	18283341	+	Cftr	mouse	CFTR	pairwise	0.00165672	1	1	81.356	0	shared
mouse|6|29161951|29164393|-	6	29161951	29164393	-	Rbm28	mouse	RBM28	private	0.0726856	1	50	93.333	0.769955	private
mouse|6|29172444|29172518|-	6	29172444	29172518	-	Prrt4	mouse	PRRT4	private	0.00196	0	NA	NA	0	private
mouse|6|29399953|29400296|+	6	29399953	29400296	+	Ccdc136	mouse	CCDC136	private	0.423058	1	1	79.478	0	private
mouse|6|29750391|29750589|+	6	29750391	29750589	+	Smo	mouse	SMO	pairwise	0.0917186	0	NA	NA	0.693467	shared
mouse|6|31437922|31437998|+	6	31437922	31437998	+	Mkln1	mouse	MKLN1	private	0.000558442	0	NA	NA	1	private
mouse|6|36881555|36881729|-	6	36881555	36881729	-	Dgki	mouse	DGKI	private	0.00848571	0	NA	NA	0	private
mouse|6|39014680|39014730|+	6	39014680	39014730	+	Tbxas1	mouse	TBXAS1	pairwise	0.00129412	0	NA	NA	0	shared
mouse|6|40185782|40185938|+	6	40185782	40185938	+	Tmem178b	mouse	TMEM178B	private	0.167185	0	NA	NA	0	private
mouse|6|43482110|43482185|-	6	43482110	43482185	-	Tpk1	mouse	TPK1	pairwise	0.00156579	0	NA	NA	1	shared
mouse|6|49073457|49076847|+	6	49073457	49076847	+	Malsu1	mouse	MALSU1	private	0.186962	1	1	76.494	0.243586	private
mouse|6|5121001|5121677|+	6	5121001	5121677	+	Ppp1r9a	mouse	PPP1R9A	pairwise	0.0674284	0	NA	NA	0.128508	shared
mouse|6|53038191|53038547|-	6	53038191	53038547	-	Jazf1	mouse	JAZF1	pairwise	0.335501	1	1	79.079	0	shared
mouse|6|53273521|53274294|+	6	53273521	53274294	+	Creb5	mouse	CREB5	pairwise	0.157784	1	1	71.454	0	shared
mouse|6|54610844|54611113|+	6	54610844	54611113	+	Plekha8	mouse	PLEKHA8	all3	0.0218963	0	NA	NA	0	shared
mouse|6|55092715|55094048|-	6	55092715	55094048	-	Crhr2	mouse	CRHR2	private	0.0337931	0	NA	NA	0	private
mouse|6|56716303|56716398|+	6	56716303	56716398	+	Avl9	mouse	AVL9	private	0.0806458	0	NA	NA	0.791667	private
mouse|6|58963331|58963496|-	6	58963331	58963496	-	Fam13a	mouse	FAM13A	pairwise	0.022747	0	NA	NA	0	shared
mouse|6|63261353|63261456|+	6	63261353	63261456	+	Grid2	mouse	GRID2	pairwise	0.00247115	0	NA	NA	0	shared
mouse|6|65107506|65107865|-	6	65107506	65107865	-	Hpgds	mouse	HPGDS	private	0.0563278	0	NA	NA	0	private
mouse|6|71117848|71117983|-	6	71117848	71117983	-	Thnsl2	mouse	THNSL2	private	0.00708824	0	NA	NA	0	private
mouse|6|71293263|71293747|-	6	71293263	71293747	-	Smyd1	mouse	SMYD1	private	0.334907	1	1	72.819	0.43299	private
mouse|6|73034255|73034470|-	6	73034255	73034470	-	Dnah6	mouse	DNAH6	pairwise	0.0494954	0	NA	NA	0.347222	shared
mouse|6|82388774|82388985|+	6	82388774	82388985	+	Tacr1	mouse	TACR1	private	0.0826462	0	NA	NA	0	private
mouse|6|83252242|83252380|+	6	83252242	83252380	+	Slc4a5	mouse	SLC4A5	private	0.000546763	0	NA	NA	0	private
mouse|6|85634111|85634952|+	6	85634111	85634952	+	Alms1	mouse	ALMS1	private	0	0	NA	NA	0.997625	private
mouse|6|87463921|87463959|-	6	87463921	87463959	-	Arhgap25	mouse	ARHGAP25	pairwise	0.0313846	0	NA	NA	0	shared
mouse|6|88289601|88289785|-	6	88289601	88289785	-	Eefsec	mouse	EEFSEC	private	0.0231405	0	NA	NA	0.627027	private
mouse|6|91046587|91046748|-	6	91046587	91046748	-	Nup210	mouse	NUP210	private	0.00528395	0	NA	NA	0	private
mouse|6|92090275|92090397|+	6	92090275	92090397	+	Nr2c2	mouse	NR2C2	private	0.936203	0	NA	NA	0	private
mouse|6|92389460|92389568|-	6	92389460	92389568	-	Prickle2	mouse	PRICKLE2	all3	0.0913028	0	NA	NA	0	shared
mouse|6|94027119|94027747|-	6	94027119	94027747	-	Magi1	mouse	MAGI1	pairwise	0.216005	1	1	82.778	0.0620032	shared
mouse|6|96818648|96818700|-	6	96818648	96818700	-	Tafa4	mouse	TAFA4	pairwise	0.010717	0	NA	NA	0	shared
mouse|7|100754489|100754628|+	7	100754489	100754628	+	Fchsd2	mouse	FCHSD2	pairwise	0.14465	0	NA	NA	0	shared
mouse|7|110147322|110147369|-	7	110147322	110147369	-	NA	mouse	NA	private	NA	NA	NA	NA	NA	private
mouse|7|111876366|111877174|+	7	111876366	111877174	+	Mical2	mouse	MICAL2	pairwise	0.0199815	1	2	89.13	0.264524	shared
mouse|7|112063470|112065476|+	7	112063470	112065476	+	Parva	mouse	PARVA	pairwise	0.140785	1	3	85.185	0.47135	shared
mouse|7|121305287|121305348|-	7	121305287	121305348	-	Usp31	mouse	USP31	private	0.00412903	0	NA	NA	0	private
mouse|7|121650552|121651825|-	7	121650552	121651825	-	Ears2	mouse	EARS2	private	0.0148666	0	NA	NA	0.978807	private
mouse|7|122750565|122750696|+	7	122750565	122750696	+	Tnrc6a	mouse	TNRC6A	private	0.0298636	0	NA	NA	0	private
mouse|7|125058078|125058215|+	7	125058078	125058215	+	Kdm8	mouse	KDM8	private	0.00723188	0	NA	NA	0	private
mouse|7|125485200|125485499|-	7	125485200	125485499	-	Gsg1l	mouse	GSG1L	pairwise	0.132873	0	NA	NA	0	shared
mouse|7|128003723|128003815|-	7	128003723	128003815	-	Rgs10	mouse	RGS10	private	0.538839	0	NA	NA	1	private
mouse|7|130048994|130049085|-	7	130048994	130049085	-	Ate1	mouse	ATE1	pairwise	0.042913	0	NA	NA	0.815217	shared
mouse|7|131040186|131041740|+	7	131040186	131041740	+	Acadsb	mouse	ACADSB	pairwise	0.0763717	1	50	91.071	0.331833	shared
mouse|7|131579238|131579348|+	7	131579238	131579348	+	Gpr26	mouse	GPR26	private	0.0759459	0	NA	NA	0	private
mouse|7|138811073|138811122|+	7	138811073	138811122	+	Lrrc27	mouse	LRRC27	pairwise	0.03814	0	NA	NA	0	shared
mouse|7|143793456|143793540|+	7	143793456	143793540	+	Shank2	mouse	SHANK2	pairwise	0.000941176	0	NA	NA	0	shared
mouse|7|19529501|19530091|-	7	19529501	19530091	-	Cblc	mouse	CBLC	private	0.050088	1	12	86.441	0.544839	private
mouse|7|27507841|27507877|+	7	27507841	27507877	+	Zfp626	mouse	ZNF780A	private	0.351297	0	NA	NA	0.756757	private
mouse|7|27664536|27664827|-	7	27664536	27664827	-	Zfp780b	mouse	ZNF420	pairwise	0.0701096	0	NA	NA	0.910959	shared
mouse|7|28762451|28762805|-	7	28762451	28762805	-	Ryr1	mouse	RYR1	pairwise	0.259087	0	NA	NA	0.171831	shared
mouse|7|29944208|29944311|-	7	29944208	29944311	-	Wdr62	mouse	WDR62	private	0.00239423	0	NA	NA	0.923077	private
mouse|7|30151388|30151513|-	7	30151388	30151513	-	Kirrel2	mouse	KIRREL2	private	0.10654	0	NA	NA	1	private
mouse|7|34982245|34982277|-	7	34982245	34982277	-	Gpatch1	mouse	GPATCH1	private	0.00860606	0	NA	NA	0	private
mouse|7|35411740|35411809|-	7	35411740	35411809	-	Dpy19l3	mouse	DPY19L3	all3	0.0007	0	NA	NA	0	shared
mouse|7|37889087|37890437|+	7	37889087	37890437	+	1600014C10Rik	mouse	C19ORF12	private	0.196742	0	NA	NA	0.30792	private
mouse|7|4465749|4466021|+	7	4465749	4466021	+	Eps8l1	mouse	EPS8L1	private	0.0414689	0	NA	NA	0.47619	private
mouse|7|45008399|45008574|-	7	45008399	45008574	-	Ppfia3	mouse	PPFIA3	private	0.0133011	0	NA	NA	0.681818	private
mouse|7|45127726|45127858|-	7	45127726	45127858	-	Dhdh	mouse	DHDH	private	0	0	NA	NA	1	private
mouse|7|45575216|45575427|+	7	45575216	45575427	+	Odad1	mouse	NA	private	0.659288	0	NA	NA	1	private
mouse|7|46125615|46126046|-	7	46125615	46126046	-	Sergef	mouse	SERGEF	private	0.0350046	0	NA	NA	0.972222	private
mouse|7|46435009|46435063|-	7	46435009	46435063	-	Hps5	mouse	HPS5	pairwise	0.0114545	0	NA	NA	0.545455	shared
mouse|7|48662182|48665944|+	7	48662182	48665944	+	Nav2	mouse	NAV2	pairwise	0.187959	1	1	71.644	0.15865	shared
mouse|7|51189730|51190227|+	7	51189730	51190227	+	Ano5	mouse	ANO5	private	0.0738454	0	NA	NA	0.634538	private
mouse|7|63384151|63385477|+	7	63384151	63385477	+	Otud7a	mouse	OTUD7A	pairwise	0.00813263	1	50	91.489	0.158252	shared
mouse|7|66895332|66897587|-	7	66895332	66897587	-	Mef2a	mouse	MEF2A	private	0.14563	1	18	90.909	0.693262	private
mouse|7|67902273|67902421|-	7	67902273	67902421	-	Pgpep1l	mouse	PGPEP1L	private	0.00589262	0	NA	NA	0	private
mouse|7|79415895|79415925|+	7	79415895	79415925	+	Wdr93	mouse	WDR93	private	0.00580645	0	NA	NA	1	private
mouse|7|79557729|79559091|-	7	79557729	79559091	-	Ap3s2	mouse	AP3S2	private	0.0808533	1	30	93.182	0.766691	private
mouse|7|82029279|82029711|+	7	82029279	82029711	+	Adamtsl3	mouse	ADAMTSL3	pairwise	0.0998291	0	NA	NA	0.496536	shared
mouse|7|87395423|87395521|+	7	87395423	87395521	+	Grm5	mouse	GRM5	private	0.0168687	0	NA	NA	0	private
mouse|7|89490814|89490879|+	7	89490814	89490879	+	Me3	mouse	ME3	pairwise	0.0523939	0	NA	NA	0	shared
mouse|7|90613294|90614163|+	7	90613294	90614163	+	Gm45159	mouse	NA	private	0.0853379	0	NA	NA	0	private
mouse|7|92063261|92063328|+	7	92063261	92063328	+	Dlg2	mouse	DLG2	pairwise	0.0659706	0	NA	NA	1	shared
mouse|7|92236320|92236426|-	7	92236320	92236426	-	Ankrd42	mouse	ANKRD42	private	0.0136636	0	NA	NA	0.934579	private
mouse|7|97219098|97219158|-	7	97219098	97219158	-	Aamdc	mouse	AAMDC	private	0	1	2	88.679	1	private
mouse|7|97797813|97797958|-	7	97797813	97797958	-	Capn5	mouse	CAPN5	pairwise	0.0513288	0	NA	NA	0.575342	shared
mouse|8|10611011|10611039|+	8	10611011	10611039	+	Myo16	mouse	MYO16	all3	0.998034	0	NA	NA	0	shared
mouse|8|106965628|106965850|+	8	106965628	106965850	+	Prmt7	mouse	PRMT7	private	0.1313	1	30	85.714	0.587444	private
mouse|8|108235619|108235917|+	8	108235619	108235917	+	Wwp2	mouse	WWP2	private	0.0635652	0	NA	NA	0.608696	private
mouse|8|11048873|11048925|-	8	11048873	11048925	-	Irs2	mouse	IRS2	private	0.00128302	0	NA	NA	0	private
mouse|8|111752530|111752574|-	8	111752530	111752574	-	Ddx19b	mouse	DDX19B	pairwise	0.0429333	0	NA	NA	1	shared
mouse|8|115538900|115539007|+	8	115538900	115539007	+	Wwox	mouse	WWOX	pairwise	0.119741	0	NA	NA	0	shared
mouse|8|118472048|118472333|+	8	118472048	118472333	+	Hsd17b2	mouse	HSD17B2	private	0.177003	0	NA	NA	0.195804	private
mouse|8|122708770|122708878|+	8	122708770	122708878	+	Banp	mouse	BANP	private	0.000724771	0	NA	NA	0	private
mouse|8|123541644|123541676|+	8	123541644	123541676	+	Acsf3	mouse	ACSF3	private	6.06061e-05	0	NA	NA	0	private
mouse|8|126866959|126867029|+	8	126866959	126867029	+	Slc35f3	mouse	SLC35F3	pairwise	0.018507	0	NA	NA	0	shared
mouse|8|126982697|126982876|+	8	126982697	126982876	+	Slc35f3	mouse	SLC35F3	pairwise	0.0338	0	NA	NA	0	shared
mouse|8|129203609|129203930|+	8	129203609	129203930	+	Nrp1	mouse	NRP1	pairwise	0.201553	0	NA	NA	0.481366	shared
mouse|8|17553164|17553696|-	8	17553164	17553696	-	Csmd1	mouse	CSMD1	pairwise	0.0715797	0	NA	NA	0	shared
mouse|8|24196869|24196888|+	8	24196869	24196888	+	Zmat4	mouse	ZMAT4	pairwise	0.0116	0	NA	NA	1	shared
mouse|8|25209899|25210384|-	8	25209899	25210384	-	Adam3	mouse	NA	private	0.100123	1	13	80.488	0.897119	private
mouse|8|26079864|26080175|-	8	26079864	26080175	-	Letm2	mouse	LETM2	private	0.184801	1	1	78.333	0.820513	private
mouse|8|27902055|27902145|-	8	27902055	27902145	-	Chrna6	mouse	CHRNA6	private	0.000791209	0	NA	NA	0	private
mouse|8|33812422|33812490|-	8	33812422	33812490	-	Wrn	mouse	WRN	pairwise	0.0456232	0	NA	NA	0	shared
mouse|8|34058971|34059017|+	8	34058971	34059017	+	Tex15	mouse	TEX15	private	0	0	NA	NA	1	private
mouse|8|3631010|3631088|+	8	3631010	3631088	+	Rps23rg1	mouse	NA	private	0.125759	0	NA	NA	0	private
mouse|8|37400144|37401000|-	8	37400144	37401000	-	Dlc1	mouse	DLC1	pairwise	0.301384	0	NA	NA	1	shared
mouse|8|38393020|38393079|-	8	38393020	38393079	-	Sgcz	mouse	SGCZ	private	0.0575167	0	NA	NA	0	private
mouse|8|38811638|38811730|-	8	38811638	38811730	-	Sgcz	mouse	SGCZ	private	0.0113333	0	NA	NA	0.430108	private
mouse|8|38934277|38934627|-	8	38934277	38934627	-	Sgcz	mouse	SGCZ	private	0.0522764	0	NA	NA	0	private
mouse|8|40054474|40054545|-	8	40054474	40054545	-	Msr1	mouse	MSR1	private	0.00609722	0	NA	NA	1	private
mouse|8|47057192|47057397|-	8	47057192	47057397	-	Primpol	mouse	PRIMPOL	private	0.013932	0	NA	NA	0.927184	private
mouse|8|55084623|55084788|-	8	55084623	55084788	-	Wdr17	mouse	WDR17	pairwise	0.0110904	0	NA	NA	0	shared
mouse|8|60943194|60943428|-	8	60943194	60943428	-	Gm10283	mouse	NA	private	0.00277447	0	NA	NA	1	private
mouse|8|62438463|62439138|+	8	62438463	62439138	+	Ddx60	mouse	DDX60	private	0.0479867	0	NA	NA	0.224852	private
mouse|8|68255801|68256235|-	8	68255801	68256235	-	Psd3	mouse	PSD3	pairwise	0.055623	1	5	75.155	0.956322	shared
mouse|8|68334288|68334361|-	8	68334288	68334361	-	Psd3	mouse	PSD3	pairwise	0.0268649	0	NA	NA	0.0675676	shared
mouse|8|69846342|69846682|-	8	69846342	69846682	-	Gm10033	mouse	NA	private	0.338211	0	NA	NA	0	private
mouse|8|70740237|70740893|+	8	70740237	70740893	+	Homer3	mouse	HOMER3	private	0.0888706	0	NA	NA	0.81583	private
mouse|8|71071380|71071458|+	8	71071380	71071458	+	Lrrc25	mouse	LRRC25	private	0.00459494	0	NA	NA	0	private
mouse|8|71246194|71246686|-	8	71246194	71246686	-	Mast3	mouse	MAST3	pairwise	0.117884	0	NA	NA	0.738337	shared
mouse|8|72640078|72640125|+	8	72640078	72640125	+	Zfp709	mouse	NA	private	0.365042	0	NA	NA	1	private
mouse|8|73418704|73418912|+	8	73418704	73418912	+	Nwd1	mouse	NWD1	private	0.0535215	0	NA	NA	1	private
mouse|8|78154853|78154890|-	8	78154853	78154890	-	Arhgap10	mouse	ARHGAP10	private	0.00468421	0	NA	NA	0	private
mouse|8|78203463|78203566|-	8	78203463	78203566	-	Arhgap10	mouse	ARHGAP10	private	0.0123173	0	NA	NA	0.923077	private
mouse|8|78278603|78279184|+	8	78278603	78279184	+	Prmt9	mouse	PRMT9	pairwise	0.139234	0	NA	NA	1	shared
mouse|8|79789826|79789999|+	8	79789826	79789999	+	Zfp827	mouse	ZNF827	private	0.250477	1	43	94.444	0.758621	private
mouse|8|80760294|80760449|-	8	80760294	80760449	-	Hhip	mouse	HHIP	pairwise	0.00837821	0	NA	NA	0	shared
mouse|8|91683379|91685527|+	8	91683379	91685527	+	Chd9	mouse	CHD9	private	0.0908329	0	NA	NA	0.123779	private
mouse|8|92030104|92030283|-	8	92030104	92030283	-	Rpgrip1l	mouse	RPGRIP1L	private	0.0297556	0	NA	NA	0	private
mouse|8|94681169|94681471|+	8	94681169	94681471	+	Gnao1	mouse	GNAO1	pairwise	0.00125083	0	NA	NA	0.178218	shared
mouse|8|94768364|94772689|+	8	94768364	94772689	+	Ogfod1	mouse	OGFOD1	private	0.0606221	1	4	87.755	0.781785	private
mouse|8|95200889|95201153|+	8	95200889	95201153	+	Nlrc5	mouse	NLRC5	pairwise	0.0336415	0	NA	NA	0	shared
mouse|8|9814483|9815020|-	8	9814483	9815020	-	Nalf1	mouse	NALF1	private	0.00470074	0	NA	NA	0	private
mouse|9|101050337|101050872|-	9	101050337	101050872	-	Ppp2r3a	mouse	PPP2R3A	private	0.138726	1	1	78.873	0.578358	private
mouse|9|103180653|103180683|-	9	103180653	103180683	-	Inhca	mouse	NA	private	0.0726129	0	NA	NA	0	private
mouse|9|103903960|103904009|+	9	103903960	103904009	+	Nphp3	mouse	NPHP3	private	0.2173	0	NA	NA	0	private
mouse|9|106590829|106590864|-	9	106590829	106590864	-	Rad54l2	mouse	RAD54L2	private	0.999778	0	NA	NA	0	private
mouse|9|106855062|106855563|-	9	106855062	106855563	-	Dock3	mouse	DOCK3	pairwise	0.15795	0	NA	NA	0.386454	shared
mouse|9|107473066|107473628|-	9	107473066	107473628	-	Lsmem2	mouse	LSMEM2	private	0.044984	1	1	90.741	0.685613	private
mouse|9|107865134|107865530|+	9	107865134	107865530	+	Uba7	mouse	UBA7	private	0.126892	1	3	78.571	0.894207	private
mouse|9|108458161|108458234|-	9	108458161	108458234	-	P4htm	mouse	P4HTM	pairwise	0.00306757	1	1	84.211	0	shared
mouse|9|110259588|110259642|-	9	110259588	110259642	-	Klhl18	mouse	KLHL18	private	0.00510909	0	NA	NA	0	private
mouse|9|110366430|110366613|+	9	110366430	110366613	+	Setd2	mouse	SETD2	private	0.0282935	1	1	83.516	0.728261	private
mouse|9|116494325|116494782|-	9	116494325	116494782	-	Rbms3	mouse	RBMS3	pairwise	0.00825764	0	NA	NA	0.179039	shared
mouse|9|120937658|120937739|-	9	120937658	120937739	-	Ulk4	mouse	ULK4	pairwise	0.160268	0	NA	NA	0	shared
mouse|9|18261761|18261793|-	9	18261761	18261793	-	Naalad2	mouse	NAALAD2	pairwise	0.316455	0	NA	NA	0	shared
mouse|9|18544895|18544974|-	9	18544895	18544974	-	Muc16	mouse	MUC16	private	0	0	NA	NA	1	private
mouse|9|21735096|21735159|-	9	21735096	21735159	-	Dock6	mouse	DOCK6	pairwise	0.079375	0	NA	NA	1	shared
mouse|9|30362306|30362680|+	9	30362306	30362680	+	Snx19	mouse	SNX19	private	0.239323	0	NA	NA	0.469333	private
mouse|9|32580751|32580945|+	9	32580751	32580945	+	Ets1	mouse	ETS1	pairwise	0.0523538	0	NA	NA	0.282051	shared
mouse|9|32600194|32600375|+	9	32600194	32600375	+	Ets1	mouse	ETS1	pairwise	0.0855165	0	NA	NA	0	shared
mouse|9|32633572|32633648|+	9	32633572	32633648	+	Ets1	mouse	ETS1	pairwise	0.0312727	0	NA	NA	0	shared
mouse|9|3608241|3608408|+	9	3608241	3608408	+	Gucy1a2	mouse	GUCY1A2	pairwise	0.0301964	0	NA	NA	0	shared
mouse|9|3719184|3719242|+	9	3719184	3719242	+	Gucy1a2	mouse	GUCY1A2	pairwise	0.00433898	0	NA	NA	0	shared
mouse|9|3771858|3771948|+	9	3771858	3771948	+	Gucy1a2	mouse	GUCY1A2	pairwise	0.0277692	0	NA	NA	0	shared
mouse|9|40440399|40441091|-	9	40440399	40441091	-	Gramd1b	mouse	GRAMD1B	private	0.0140534	0	NA	NA	0	private
mouse|9|42353758|42354093|-	9	42353758	42354093	-	Tbcel	mouse	TBCEL	private	0.116988	1	1	73.723	0	private
mouse|9|4322565|4322623|+	9	4322565	4322623	+	Kbtbd3	mouse	KBTBD3	private	0.0128305	0	NA	NA	1	private
mouse|9|50590496|50590662|-	9	50590496	50590662	-	Dixdc1	mouse	DIXDC1	pairwise	0.0486527	0	NA	NA	0	shared
mouse|9|50648485|50648591|-	9	50648485	50648591	-	Dixdc1	mouse	DIXDC1	pairwise	0.0169813	1	1	76.623	0.915888	shared
mouse|9|50803344|50803510|-	9	50803344	50803510	-	Sik2	mouse	SIK2	pairwise	0.0044012	0	NA	NA	0	shared
mouse|9|53823817|53823863|-	9	53823817	53823863	-	Elmod1	mouse	ELMOD1	pairwise	0.292957	0	NA	NA	0	shared
mouse|9|58552364|58552893|+	9	58552364	58552893	+	Nptn	mouse	NPTN	pairwise	0.0545698	0	NA	NA	0	shared
mouse|9|59549406|59549665|+	9	59549406	59549665	+	Parp6	mouse	PARP6	pairwise	0.202169	0	NA	NA	0.419231	shared
mouse|9|6228057|6228135|+	9	6228057	6228135	+	Pdgfd	mouse	PDGFD	pairwise	0.0889241	0	NA	NA	0	shared
mouse|9|6373627|6373658|+	9	6373627	6373658	+	Pdgfd	mouse	PDGFD	pairwise	0.0165938	0	NA	NA	0	shared
mouse|9|64044595|64044693|+	9	64044595	64044693	+	Lctl	mouse	LCTL	private	0.0566061	1	1	73.786	1	private
mouse|9|65762357|65762766|-	9	65762357	65762766	-	Trip4	mouse	TRIP4	private	0.0444341	0	NA	NA	0.582927	private
mouse|9|66737886|66737922|-	9	66737886	66737922	-	Aph1c	mouse	APH1B	private	0.00575676	0	NA	NA	1	private
mouse|9|67848533|67848604|+	9	67848533	67848604	+	Vps13c	mouse	VPS13C	private	0.0854306	0	NA	NA	0	private
mouse|9|70029788|70031391|-	9	70029788	70031391	-	Fam81a	mouse	FAM81A	private	0.110996	1	2	80.882	0.914589	private
mouse|9|72717214|72717421|+	9	72717214	72717421	+	Prtg	mouse	PRTG	pairwise	0.0269519	0	NA	NA	0	shared
mouse|9|72794785|72794861|+	9	72794785	72794861	+	Prtg	mouse	PRTG	pairwise	0.0465584	1	30	93.023	1	shared
mouse|9|75073537|75073599|+	9	75073537	75073599	+	Myo5a	mouse	MYO5A	pairwise	0.0011746	0	NA	NA	0	shared
mouse|9|75992938|75992964|+	9	75992938	75992964	+	Hmgcll1	mouse	HMGCLL1	pairwise	0.000888889	0	NA	NA	0	shared
mouse|9|79800493|79800620|-	9	79800493	79800620	-	Filip1	mouse	FILIP1	pairwise	0.0563047	0	NA	NA	0	shared
mouse|9|87095734|87095761|-	9	87095734	87095761	-	Cep162	mouse	CEP162	pairwise	0.00521429	0	NA	NA	0	shared
mouse|9|9029333|9029397|-	9	9029333	9029397	-	Arhgap42	mouse	ARHGAP42	all3	0.0624615	0	NA	NA	0	shared
mouse|9|97833019|97833288|-	9	97833019	97833288	-	Clstn2	mouse	CLSTN2	pairwise	0.2487	1	1	72.112	0	shared
mouse|9|98949277|98949863|-	9	98949277	98949863	-	Pik3cb	mouse	PIK3CB	pairwise	0.0687649	0	NA	NA	0.463373	shared
mouse|9|98983851|98983904|-	9	98983851	98983904	-	Pik3cb	mouse	PIK3CB	pairwise	0.0903333	0	NA	NA	1	shared
mouse|9|99156624|99156663|+	9	99156624	99156663	+	Cep70	mouse	CEP70	pairwise	0.039775	0	NA	NA	0	shared
mouse|X|100263427|100263598|-	X	100263427	100263598	-	Snx12	mouse	SNX12	pairwise	0.134709	0	NA	NA	0	shared
mouse|X|110505040|110505078|-	X	110505040	110505078	-	Hdx	mouse	HDX	pairwise	0.032641	0	NA	NA	1	shared
mouse|X|110519590|110519665|-	X	110519590	110519665	-	Hdx	mouse	HDX	pairwise	0.0540263	0	NA	NA	0	shared
mouse|X|112248236|112248650|+	X	112248236	112248650	+	Dach2	mouse	DACH2	pairwise	0.480711	1	1	76.087	0	shared
mouse|X|119536914|119536962|+	X	119536914	119536962	+	Pcdh11x	mouse	PCDH11Y	private	0.381347	0	NA	NA	0	private
mouse|X|122028031|122030437|+	X	122028031	122030437	+	Cldn34c1	mouse	CLDN34	private	0	0	NA	NA	0.616535	private
mouse|X|12556932|12557221|-	X	12556932	12557221	-	Med14	mouse	MED14	private	0.312293	1	1	77.889	0.324138	private
mouse|X|12608882|12609902|-	X	12608882	12609902	-	Med14	mouse	MED14	private	0.203792	1	21	85.075	0.732615	private
mouse|X|128900133|128900243|+	X	128900133	128900243	+	Diaph2	mouse	DIAPH2	private	0	0	NA	NA	0.945946	private
mouse|X|136622482|136622552|+	X	136622482	136622552	+	Il1rapl2	mouse	IL1RAPL2	pairwise	0.124014	0	NA	NA	0	shared
mouse|X|136815746|136815797|+	X	136815746	136815797	+	Il1rapl2	mouse	IL1RAPL2	pairwise	0.0112308	0	NA	NA	0	shared
mouse|X|138819642|138819740|-	X	138819642	138819740	-	Rbm41	mouse	RBM41	private	0.0642222	0	NA	NA	1	private
mouse|X|143300551|143300613|-	X	143300551	143300613	-	Trpc5	mouse	TRPC5	private	0.00650794	0	NA	NA	0	private
mouse|X|150821179|150821240|+	X	150821179	150821240	+	Smc1a	mouse	SMC1A	private	0	0	NA	NA	1	private
mouse|X|159302495|159302533|+	X	159302495	159302533	+	Phka2	mouse	PHKA2	pairwise	0.66141	0	NA	NA	0	shared
mouse|X|159990243|159990356|+	X	159990243	159990356	+	Scml2	mouse	SCML2	private	0	0	NA	NA	1	private
mouse|X|161566046|161566083|-	X	161566046	161566083	-	Txlng	mouse	TXLNG	private	0.00639474	0	NA	NA	0	private
mouse|X|169085034|169085469|-	X	169085034	169085469	-	Nlgn4l	mouse	NA	private	0	0	NA	NA	0	private
mouse|X|20090055|20090291|-	X	20090055	20090291	-	Slc9a7	mouse	SLC9A7	private	0.227329	0	NA	NA	0	private
mouse|X|20740020|20740212|+	X	20740020	20740212	+	Timp1	mouse	TIMP1	private	0.024456	0	NA	NA	0.176166	private
mouse|X|21589710|21589770|+	X	21589710	21589770	+	Slc6a14	mouse	NA	private	0.0167705	0	NA	NA	1	private
mouse|X|35876918|35876996|-	X	35876918	35876996	-	Akap17b	mouse	NA	private	0.00525316	0	NA	NA	0	private
mouse|X|40508987|40509059|+	X	40508987	40509059	+	Gria3	mouse	GRIA3	pairwise	0.0460822	0	NA	NA	0	shared
mouse|X|41794067|41794377|-	X	41794067	41794377	-	Tenm1	mouse	TENM1	pairwise	0.173051	1	1	69.369	0	shared
mouse|X|70188816|70188905|+	X	70188816	70188905	+	Mamld1	mouse	MAMLD1	pairwise	0.00354444	0	NA	NA	0	shared
mouse|X|71958003|71958099|-	X	71958003	71958099	-	Cetn2	mouse	CETN2	private	0.00210309	1	1	79.592	1	private
mouse|X|74029962|74030222|-	X	74029962	74030222	-	Gab3	mouse	GAB3	pairwise	0	1	50	78.363	1	shared
mouse|X|82209269|82210272|+	X	82209269	82210272	+	Dmd	mouse	DMD	pairwise	0.204836	0	NA	NA	0.10757	shared
mouse|X|86247628|86247702|-	X	86247628	86247702	-	Il1rapl1	mouse	IL1RAPL1	pairwise	0.00590667	0	NA	NA	0.453333	shared
mouse|X|93445926|93446364|+	X	93445926	93446364	+	Apoo	mouse	APOO	pairwise	0.0672437	0	NA	NA	0.407745	shared
mouse|X|99110954|99111049|+	X	99110954	99111049	+	Eda	mouse	NA	private	0.976521	1	50	85.227	1	private
mouse|Y|1151685|1151726|-	Y	1151685	1151726	-	Uty	mouse	UTY	pairwise	0.10281	0	NA	NA	1	shared
zebrafish|1|12337222|12337617|+	1	12337222	12337617	+	nansa	zebrafish	NANS	private	0	1	12	86.538	0.20202	private
zebrafish|1|23200250|23200358|+	1	23200250	23200358	+	si:dkey-92j12.5	zebrafish	MPDZ	pairwise	0	0	NA	NA	0	shared
zebrafish|1|2381878|2384269|+	1	2381878	2384269	+	farp1	zebrafish	FARP1	pairwise	0.129398	0	NA	NA	0.212793	shared
zebrafish|1|2392316|2392559|+	1	2392316	2392559	+	farp1	zebrafish	FARP1	pairwise	0.686836	0	NA	NA	0	shared
zebrafish|1|25415291|25415424|-	1	25415291	25415424	-	fhdc1	zebrafish	FHDC1	pairwise	0.24945	0	NA	NA	1	shared
zebrafish|1|26620393|26621886|+	1	26620393	26621886	+	coro2a	zebrafish	NA	private	NA	NA	NA	NA	NA	private
zebrafish|1|27836840|27836956|+	1	27836840	27836956	+	pspc1	zebrafish	PSPC1	private	0	0	NA	NA	1	private
zebrafish|1|29647512|29647705|-	1	29647512	29647705	-	si:dkey-1h24.2	zebrafish	NA	private	NA	NA	NA	NA	NA	private
zebrafish|1|30947589|30947747|+	1	30947589	30947747	+	metap1d	zebrafish	METAP1D	all3	0	0	NA	NA	0.534591	shared
zebrafish|1|31082404|31083093|-	1	31082404	31083093	-	ppp1r9alb	zebrafish	NA	private	0.428829	0	NA	NA	0.521739	private
zebrafish|1|31394950|31395335|-	1	31394950	31395335	-	rims1b	zebrafish	NA	private	0.0324687	0	NA	NA	0	private
zebrafish|1|32110222|32110589|-	1	32110222	32110589	-	pnpla4	zebrafish	PNPLA4	private	0.0182271	1	5	84.127	0.728261	private
zebrafish|1|37312978|37313291|+	1	37312978	37313291	+	fam193a	zebrafish	FAM193A	private	0	0	NA	NA	0	private
zebrafish|1|38362935|38363263|+	1	38362935	38363263	+	cep44	zebrafish	CEP44	private	0.120257	0	NA	NA	0.632219	private
zebrafish|1|38364991|38366161|+	1	38364991	38366161	+	cep44	zebrafish	CEP44	private	0	1	8	82.716	0.322801	private
zebrafish|1|39687578|39687698|+	1	39687578	39687698	+	tenm3	zebrafish	NA	private	0	0	NA	NA	0.966942	private
zebrafish|1|39970026|39970178|-	1	39970026	39970178	-	stox2a	zebrafish	STOX2	private	0.222719	0	NA	NA	0.588235	private
zebrafish|1|40374405|40375903|-	1	40374405	40375903	-	maml3	zebrafish	MAML3	pairwise	0	1	14	85.135	0.388926	shared
zebrafish|1|40468848|40469694|-	1	40468848	40469694	-	maml3	zebrafish	MAML3	pairwise	0	0	NA	NA	0.257379	shared
zebrafish|1|45523797|45523965|-	1	45523797	45523965	-	grin2bb	zebrafish	GRIN2B	pairwise	0.942882	0	NA	NA	0	shared
zebrafish|1|53220199|53220614|+	1	53220199	53220614	+	inpp4b	zebrafish	INPP4B	private	0	1	1	74.85	0.293269	private
zebrafish|1|54391793|54391928|-	1	54391793	54391928	-	CABZ01043826.1	zebrafish	NA	private	NA	NA	NA	NA	NA	private
zebrafish|1|552302|552556|+	1	552302	552556	+	mrpl39	zebrafish	MRPL39	all3	0	0	NA	NA	0	shared
zebrafish|1|58633884|58636141|-	1	58633884	58636141	-	NA	zebrafish	NA	private	NA	NA	NA	NA	NA	private
zebrafish|1|59195254|59195546|-	1	59195254	59195546	-	lpar2b	zebrafish	LPAR2	private	0.0474674	0	NA	NA	0.0682594	private
zebrafish|1|6138930|6139051|+	1	6138930	6139051	+	abcb6a	zebrafish	ABCB6	private	0	0	NA	NA	1	private
zebrafish|1|7649912|7649961|-	1	7649912	7649961	-	efnb2b	zebrafish	EFNB2	private	0.137006	0	NA	NA	0	private
zebrafish|1|8898411|8898588|-	1	8898411	8898588	-	grin2ab	zebrafish	GRIN2A	pairwise	0.0884	0	NA	NA	0	shared
zebrafish|1|9491635|9492020|-	1	9491635	9492020	-	si:ch73-12o23.1	zebrafish	NA	private	NA	NA	NA	NA	NA	private
zebrafish|10|10447140|10447246|+	10	10447140	10447246	+	sardh	zebrafish	SARDH	pairwise	0.592322	0	NA	NA	0	shared
zebrafish|10|11395734|11395812|-	10	11395734	11395812	-	srek1ip1	zebrafish	SREK1IP1	private	0	0	NA	NA	0	private
zebrafish|10|12551431|12551503|+	10	12551431	12551503	+	CT990561.1	zebrafish	NA	private	NA	NA	NA	NA	NA	private
zebrafish|10|15365599|15365722|+	10	15365599	15365722	+	trappc13	zebrafish	TRAPPC13	private	0	0	NA	NA	0	private
zebrafish|10|17707690|17707798|-	10	17707690	17707798	-	stard7	zebrafish	STARD7	private	0	0	NA	NA	0	private
zebrafish|10|19039718|19039742|+	10	19039718	19039742	+	igsf9a	zebrafish	NA	private	0.305086	0	NA	NA	0	private
zebrafish|10|209296|209546|-	10	209296	209546	-	psmg1	zebrafish	PSMG1	private	0	0	NA	NA	0	private
zebrafish|10|22029666|22029808|+	10	22029666	22029808	+	kcnip1b	zebrafish	KCNIP1	pairwise	0	0	NA	NA	1	shared
zebrafish|10|22567564|22567651|+	10	22567564	22567651	+	efnb3a	zebrafish	EFNB3	private	0.236348	0	NA	NA	1	private
zebrafish|10|24321163|24321358|-	10	24321163	24321358	-	pitpnab	zebrafish	PITPNA	private	0.967317	0	NA	NA	0	private
zebrafish|10|31437451|31437531|-	10	31437451	31437531	-	robo3	zebrafish	ROBO3	pairwise	0.83066	0	NA	NA	0	shared
zebrafish|10|34820673|34820997|-	10	34820673	34820997	-	dclk1a	zebrafish	DCLK1	pairwise	0	0	NA	NA	0	shared
zebrafish|10|36579094|36579238|-	10	36579094	36579238	-	slc1a3b	zebrafish	SLC1A3	private	0	0	NA	NA	0.365517	private
zebrafish|10|36588924|36589156|-	10	36588924	36589156	-	slc1a3b	zebrafish	SLC1A3	private	0.851191	0	NA	NA	1	private
zebrafish|10|36875219|36875368|-	10	36875219	36875368	-	sez6a	zebrafish	SEZ6	private	0.592552	0	NA	NA	0	private
zebrafish|10|37675122|37675471|+	10	37675122	37675471	+	msi2a	zebrafish	MSI2	private	0.985422	0	NA	NA	0	private
zebrafish|10|39213932|39214200|+	10	39213932	39214200	+	stt3a	zebrafish	STT3A	private	0	0	NA	NA	0.297398	private
zebrafish|10|42768187|42768328|-	10	42768187	42768328	-	wdr45	zebrafish	WDR45	private	0	0	NA	NA	1	private
zebrafish|10|43236322|43236367|+	10	43236322	43236367	+	vcanb	zebrafish	VCAN	private	0	0	NA	NA	1	private
zebrafish|10|43279787|43279938|-	10	43279787	43279938	-	hapln1b	zebrafish	HAPLN1	private	0.954288	0	NA	NA	0.835526	private
zebrafish|10|44391396|44391825|-	10	44391396	44391825	-	CABZ01072096.1	zebrafish	NA	private	NA	NA	NA	NA	NA	private
zebrafish|10|45379250|45379281|-	10	45379250	45379281	-	NA	zebrafish	NA	private	NA	NA	NA	NA	NA	private
zebrafish|10|7471042|7471136|-	10	7471042	7471136	-	nrg1	zebrafish	NRG1	pairwise	0.230267	0	NA	NA	0	shared
zebrafish|11|10509148|10509807|-	11	10509148	10509807	-	mcf2l2	zebrafish	MCF2L2	pairwise	0	0	NA	NA	1	shared
zebrafish|11|109274|109577|-	11	109274	109577	-	arfgap1	zebrafish	ARFGAP1	private	0.187693	0	NA	NA	0	private
zebrafish|11|1284853|1285131|-	11	1284853	1285131	-	atp2b2	zebrafish	ATP2B2	pairwise	0	0	NA	NA	0.989247	shared
zebrafish|11|15623678|15623739|+	11	15623678	15623739	+	gdf11	zebrafish	NA	private	0	0	NA	NA	0	private
zebrafish|11|15629458|15629626|+	11	15629458	15629626	+	gdf11	zebrafish	NA	private	0	0	NA	NA	1	private
zebrafish|11|17731632|17732131|-	11	17731632	17732131	-	eogt	zebrafish	EOGT	private	0	0	NA	NA	0.294	private
zebrafish|11|18184498|18185116|+	11	18184498	18185116	+	zgc:173545	zebrafish	NA	private	NA	NA	NA	NA	NA	private
zebrafish|11|18195703|18196317|+	11	18195703	18196317	+	LO018315.6	zebrafish	NA	private	NA	NA	NA	NA	NA	private
zebrafish|11|19277061|19277392|+	11	19277061	19277392	+	prickle2b	zebrafish	PRICKLE2	all3	0	0	NA	NA	0.891566	shared
zebrafish|11|19290476|19290742|+	11	19290476	19290742	+	prickle2b	zebrafish	PRICKLE2	all3	0	0	NA	NA	0.599251	shared
zebrafish|11|22630836|22630921|+	11	22630836	22630921	+	si:ch211-86h15.1	zebrafish	NA	private	0.87277	0	NA	NA	0	private
zebrafish|11|22632335|22632873|+	11	22632335	22632873	+	si:ch211-86h15.1	zebrafish	NA	private	0	0	NA	NA	0	private
zebrafish|11|23648212|23648689|-	11	23648212	23648689	-	pik3c2b	zebrafish	PIK3C2B	private	6.99301e-05	0	NA	NA	0.949791	private
zebrafish|11|31128749|31129043|+	11	31128749	31129043	+	stx10	zebrafish	NA	private	0.202314	1	19	85.455	1	private
zebrafish|11|31224554|31224618|-	11	31224554	31224618	-	nacc1b	zebrafish	NACC1	private	0	1	1	90	0.0769231	private
zebrafish|11|31785056|31785405|+	11	31785056	31785405	+	diaph3	zebrafish	DIAPH3	all3	0	0	NA	NA	0	shared
zebrafish|11|3418268|3419009|-	11	3418268	3419009	-	acap3b	zebrafish	ACAP3	private	0	1	14	93.182	0.98248	private
zebrafish|11|34456440|34456595|-	11	34456440	34456595	-	xxylt1	zebrafish	XXYLT1	pairwise	0.694871	0	NA	NA	0	shared
zebrafish|11|4053597|4053979|+	11	4053597	4053979	+	camk1b	zebrafish	CAMK1	private	0	0	NA	NA	0.281984	private
zebrafish|11|4174829|4174987|-	11	4174829	4174987	-	ccdc3b	zebrafish	NA	private	0	0	NA	NA	1	private
zebrafish|11|42979475|42979714|-	11	42979475	42979714	-	EML6	zebrafish	NA	private	0.465766	0	NA	NA	0	private
zebrafish|11|7067047|7067165|-	11	7067047	7067165	-	si:ch211-253b8.5	zebrafish	DBNDD2	private	0.914159	0	NA	NA	0.218487	private
zebrafish|12|10530096|10530322|-	12	10530096	10530322	-	myof	zebrafish	MYOF	all3	0.523527	0	NA	NA	0	shared
zebrafish|12|1543126|1543251|-	12	1543126	1543251	-	sstr2a	zebrafish	SSTR2	private	0	0	NA	NA	0	private
zebrafish|12|15780640|15781136|+	12	15780640	15781136	+	svild	zebrafish	NA	private	0	0	NA	NA	0	private
zebrafish|12|17857093|17857438|-	12	17857093	17857438	-	baiap2l1a	zebrafish	BAIAP2L1	private	0	0	NA	NA	0.774566	private
zebrafish|12|18287371|18287493|+	12	18287371	18287493	+	fam20cb	zebrafish	FAM20C	private	0	0	NA	NA	0	private
zebrafish|12|21485681|21486664|+	12	21485681	21486664	+	ca10a	zebrafish	CA10	pairwise	0.932563	0	NA	NA	0	shared
zebrafish|12|22377686|22377810|-	12	22377686	22377810	-	si:dkey-38p12.3	zebrafish	NA	private	NA	NA	NA	NA	NA	private
zebrafish|12|25758504|25758542|+	12	25758504	25758542	+	prkcea	zebrafish	PRKCE	pairwise	0.126287	0	NA	NA	0	shared
zebrafish|12|30243261|30244227|+	12	30243261	30244227	+	afap1l2	zebrafish	AFAP1L2	pairwise	0	1	19	90	0.286453	shared
zebrafish|12|30577585|30577758|-	12	30577585	30577758	-	casp7	zebrafish	CASP7	pairwise	0	0	NA	NA	1	shared
zebrafish|12|311126|311296|-	12	311126	311296	-	pts	zebrafish	PTS	private	0.782227	0	NA	NA	0	private
zebrafish|12|31436883|31436938|+	12	31436883	31436938	+	zdhhc6	zebrafish	ZDHHC6	private	0	0	NA	NA	1	private
zebrafish|12|35692261|35692531|+	12	35692261	35692531	+	baiap2b	zebrafish	BAIAP2	private	0	0	NA	NA	0	private
zebrafish|12|3770583|3770748|-	12	3770583	3770748	-	NA	zebrafish	NA	private	NA	NA	NA	NA	NA	private
zebrafish|12|43727869|43728089|-	12	43727869	43728089	-	si:ch73-329n5.6	zebrafish	NA	private	0	0	NA	NA	0	private
zebrafish|12|43977918|43978528|-	12	43977918	43978528	-	NA	zebrafish	NA	private	NA	NA	NA	NA	NA	private
zebrafish|12|4440286|4441981|-	12	4440286	4441981	-	hrc	zebrafish	HRC	private	0	0	NA	NA	0.495873	private
zebrafish|12|47842462|47842534|+	12	47842462	47842534	+	polr3a	zebrafish	POLR3A	pairwise	0	0	NA	NA	0	shared
zebrafish|12|49000313|49000499|-	12	49000313	49000499	-	CABZ01112656.1	zebrafish	NA	private	NA	NA	NA	NA	NA	private
zebrafish|12|49127268|49127998|+	12	49127268	49127998	+	FO704607.1	zebrafish	NA	private	NA	NA	NA	NA	NA	private
zebrafish|12|5995188|5995435|-	12	5995188	5995435	-	kat7b	zebrafish	KAT7	private	0	0	NA	NA	1	private
zebrafish|12|7273124|7273646|-	12	7273124	7273646	-	zgc:171971	zebrafish	NA	private	0	0	NA	NA	1	private
zebrafish|12|922587|922797|-	12	922587	922797	-	SPAG9	zebrafish	NA	private	0	0	NA	NA	0.236967	private
zebrafish|12|9314354|9314478|+	12	9314354	9314478	+	taco1	zebrafish	TACO1	private	0.842154	0	NA	NA	1	private
zebrafish|12|9569059|9569088|+	12	9569059	9569088	+	p4ha1a	zebrafish	NA	private	0	0	NA	NA	0	private
zebrafish|13|10526378|10526864|-	13	10526378	10526864	-	si:ch73-54n14.2	zebrafish	NA	private	NA	NA	NA	NA	NA	private
zebrafish|13|10636552|10636800|+	13	10636552	10636800	+	prepl	zebrafish	PREPL	private	0	0	NA	NA	0	private
zebrafish|13|11840812|11840966|+	13	11840812	11840966	+	sufu	zebrafish	SUFU	pairwise	0	0	NA	NA	1	shared
zebrafish|13|12389335|12389405|-	13	12389335	12389405	-	commd8	zebrafish	COMMD8	pairwise	0	0	NA	NA	0	shared
zebrafish|13|12480334|12480416|-	13	12480334	12480416	-	lamtor3	zebrafish	LAMTOR3	private	0.258617	0	NA	NA	1	private
zebrafish|13|13285976|13286218|-	13	13285976	13286218	-	fgfr3	zebrafish	FGFR3	private	0	0	NA	NA	0	private
zebrafish|13|15374894|15374997|+	13	15374894	15374997	+	loxl3b	zebrafish	LOXL3	private	0.100974	0	NA	NA	1	private
zebrafish|13|16346079|16346249|+	13	16346079	16346249	+	dlg5a	zebrafish	DLG5	private	0.606564	0	NA	NA	0.730994	private
zebrafish|13|16392311|16392347|+	13	16392311	16392347	+	dlg5a	zebrafish	DLG5	private	0	0	NA	NA	1	private
zebrafish|13|16624026|16624301|+	13	16624026	16624301	+	kcnma1a	zebrafish	KCNMA1	pairwise	0	0	NA	NA	0	shared
zebrafish|13|17449869|17450138|-	13	17449869	17450138	-	lrmda	zebrafish	LRMDA	pairwise	0.236905	0	NA	NA	0	shared
zebrafish|13|17708112|17710627|+	13	17708112	17710627	+	si:dkey-27m7.4	zebrafish	NA	private	0.693579	0	NA	NA	0	private
zebrafish|13|2097572|2097781|-	13	2097572	2097781	-	fam83b	zebrafish	FAM83B	pairwise	0	0	NA	NA	1	shared
zebrafish|13|23657898|23658310|-	13	23657898	23658310	-	map3k21	zebrafish	MAP3K21	private	0	0	NA	NA	0.728814	private
zebrafish|13|24413351|24415395|-	13	24413351	24415395	-	cep68	zebrafish	CEP68	private	0.0412942	0	NA	NA	0.212714	private
zebrafish|13|24441008|24441245|-	13	24441008	24441245	-	slc1a4	zebrafish	SLC1A4	private	0.696282	0	NA	NA	0	private
zebrafish|13|29484984|29485256|-	13	29484984	29485256	-	cdhr1a	zebrafish	CDHR1	pairwise	0	0	NA	NA	0	shared
zebrafish|13|29977787|29978248|-	13	29977787	29978248	-	hif1an	zebrafish	HIF1AN	private	0.542123	0	NA	NA	0	private
zebrafish|13|30705616|30705679|-	13	30705616	30705679	-	tmem72	zebrafish	TMEM72	private	0	0	NA	NA	1	private
zebrafish|13|31535556|31535796|-	13	31535556	31535796	-	dhrs7	zebrafish	DHRS7	private	0.112839	0	NA	NA	0.377593	private
zebrafish|13|33747715|33747887|+	13	33747715	33747887	+	macrod2	zebrafish	MACROD2	all3	0.320904	0	NA	NA	0	shared
zebrafish|13|3421210|3421383|-	13	3421210	3421383	-	prkn	zebrafish	PRKN	all3	0.523852	0	NA	NA	0	shared
zebrafish|13|34556913|34557118|+	13	34556913	34557118	+	macrod2	zebrafish	MACROD2	all3	0	0	NA	NA	1	shared
zebrafish|13|34718393|34718736|+	13	34718393	34718736	+	tasp1	zebrafish	TASP1	pairwise	0	0	NA	NA	0	shared
zebrafish|13|35606113|35606318|+	13	35606113	35606318	+	wdr27	zebrafish	WDR27	private	0	0	NA	NA	0	private
zebrafish|13|36681700|36681824|+	13	36681700	36681824	+	dmac2l	zebrafish	DMAC2L	private	0	0	NA	NA	0	private
zebrafish|13|37633248|37633591|-	13	37633248	37633591	-	si:dkey-188i13.8	zebrafish	NA	private	NA	NA	NA	NA	NA	private
zebrafish|13|38856363|38856510|+	13	38856363	38856510	+	col19a1	zebrafish	COL17A1	private	0	0	NA	NA	0	private
zebrafish|13|3914479|3914623|+	13	3914479	3914623	+	timm23b	zebrafish	TIMM23B	private	0	0	NA	NA	0.958621	private
zebrafish|13|40086678|40088742|-	13	40086678	40088742	-	crtac1b	zebrafish	CRTAC1	all3	0	0	NA	NA	0.53753	shared
zebrafish|13|42849455|42849816|+	13	42849455	42849816	+	cdh23	zebrafish	CDH23	pairwise	0.00191852	0	NA	NA	0.0220994	shared
zebrafish|13|49797920|49798220|-	13	49797920	49798220	-	b3galnt2	zebrafish	B3GALNT2	private	0	0	NA	NA	0	private
zebrafish|13|51865051|51865235|+	13	51865051	51865235	+	LT631684.1	zebrafish	NA	private	NA	NA	NA	NA	NA	private
zebrafish|14|12002620|12002747|-	14	12002620	12002747	-	znf711	zebrafish	ZNF711	private	0	0	NA	NA	0.617188	private
zebrafish|14|13046359|13048011|-	14	13046359	13048011	-	si:dkey-35h6.1	zebrafish	NA	private	0.730711	0	NA	NA	0.727163	private
zebrafish|14|13457204|13458016|+	14	13457204	13458016	+	pls3	zebrafish	PLS3	private	0	0	NA	NA	0.96679	private
zebrafish|14|15796944|15797235|+	14	15796944	15797235	+	ergic1	zebrafish	ERGIC1	pairwise	0.686373	0	NA	NA	0.993151	shared
zebrafish|14|16779261|16786087|-	14	16779261	16786087	-	tcirg1b	zebrafish	TCIRG1	pairwise	0.518345	0	NA	NA	0.980226	shared
zebrafish|14|25583257|25583549|-	14	25583257	25583549	-	slc25a48	zebrafish	SLC25A48	private	0.895711	0	NA	NA	0	private
zebrafish|14|29360239|29360271|+	14	29360239	29360271	+	TENM2	zebrafish	NA	private	NA	NA	NA	NA	NA	private
zebrafish|14|29478264|29478587|+	14	29478264	29478587	+	TENM2	zebrafish	NA	private	NA	NA	NA	NA	NA	private
zebrafish|14|47833279|47833560|-	14	47833279	47833560	-	rapgef2	zebrafish	NA	private	NA	NA	NA	NA	NA	private
zebrafish|14|49628780|49629257|+	14	49628780	49629257	+	LO018188.1	zebrafish	NA	private	NA	NA	NA	NA	NA	private
zebrafish|14|50968412|50969572|+	14	50968412	50969572	+	rnf44	zebrafish	RNF44	private	0.0879666	0	NA	NA	0.944014	private
zebrafish|14|7907567|7907857|+	14	7907567	7907857	+	zgc:110843	zebrafish	NA	private	0	1	6	79.762	1	private
zebrafish|14|8851343|8851571|-	14	8851343	8851571	-	ATG2A	zebrafish	NA	private	NA	NA	NA	NA	NA	private
zebrafish|15|12047164|12047424|+	15	12047164	12047424	+	FO904901.1	zebrafish	NA	private	NA	NA	NA	NA	NA	private
zebrafish|15|1211558|1216188|+	15	1211558	1216188	+	mfsd1	zebrafish	MFSD1	private	0	1	15	85.135	0.528827	private
zebrafish|15|15328718|15328851|+	15	15328718	15328851	+	camkk1b	zebrafish	CAMKK1	private	0	0	NA	NA	0	private
zebrafish|15|19431609|19431641|-	15	19431609	19431641	-	esamb	zebrafish	ESAM	private	0	0	NA	NA	1	private
zebrafish|15|20370113|20370464|+	15	20370113	20370464	+	supt5h	zebrafish	SUPT5H	private	0	0	NA	NA	0.267045	private
zebrafish|15|21641317|21642163|-	15	21641317	21642163	-	sorl1	zebrafish	SORL1	pairwise	0	0	NA	NA	0.798111	shared
zebrafish|15|2218128|2219276|+	15	2218128	2219276	+	rsrc1	zebrafish	NA	private	0	0	NA	NA	0.140122	private
zebrafish|15|22499271|22499510|+	15	22499271	22499510	+	arhgef12a	zebrafish	ARHGEF12	private	0.264266	0	NA	NA	0	private
zebrafish|15|24313627|24313935|+	15	24313627	24313935	+	sez6b	zebrafish	SEZ6	private	0.827913	0	NA	NA	0	private
zebrafish|15|26753550|26753704|-	15	26753550	26753704	-	pitpnm3	zebrafish	PITPNM3	private	0	0	NA	NA	0	private
zebrafish|15|26965184|26965455|+	15	26965184	26965455	+	bcas3	zebrafish	BCAS3	all3	0	0	NA	NA	1	shared
zebrafish|15|29473538|29473662|+	15	29473538	29473662	+	gdpd5b	zebrafish	GDPD5	private	0.143823	0	NA	NA	0	private
zebrafish|15|32393478|32394124|+	15	32393478	32394124	+	si:ch211-162k9.5	zebrafish	NA	private	0	0	NA	NA	0.174652	private
zebrafish|15|32854732|32854844|+	15	32854732	32854844	+	dclk1b	zebrafish	DCLK1	pairwise	0	0	NA	NA	1	shared
zebrafish|15|38172180|38172246|-	15	38172180	38172246	-	si:dkey-24p1.7	zebrafish	CD33	private	0	0	NA	NA	0	private
zebrafish|15|43230547|43230756|-	15	43230547	43230756	-	wdfy1	zebrafish	WDFY1	private	0	0	NA	NA	0.942857	private
zebrafish|15|44212712|44216662|+	15	44212712	44216662	+	CU929391.1	zebrafish	NA	private	NA	NA	NA	NA	NA	private
zebrafish|15|44445607|44447142|-	15	44445607	44447142	-	aasdhppt	zebrafish	AASDHPPT	private	0.00586391	1	1	69.091	0	private
zebrafish|15|46367543|46367880|+	15	46367543	46367880	+	wu:fb18f06	zebrafish	NA	private	NA	NA	NA	NA	NA	private
zebrafish|15|4976431|4978264|+	15	4976431	4978264	+	rnf169	zebrafish	RNF169	private	0.849661	0	NA	NA	0.883315	private
zebrafish|15|5572041|5572084|-	15	5572041	5572084	-	wdr62	zebrafish	NA	private	0	0	NA	NA	0.0681818	private
zebrafish|15|619397|619568|+	15	619397	619568	+	si:ch211-210b2.1	zebrafish	NA	private	0	0	NA	NA	1	private
zebrafish|15|648044|648240|+	15	648044	648240	+	znf1013	zebrafish	NA	private	0	0	NA	NA	0	private
zebrafish|15|746529|746698|-	15	746529	746698	-	znf1011	zebrafish	NA	private	0.270108	0	NA	NA	1	private
zebrafish|15|762947|763215|-	15	762947	763215	-	si:dkey-7i4.15	zebrafish	NA	private	0	0	NA	NA	0.680297	private
zebrafish|15|771449|775414|-	15	771449	775414	-	si:dkey-7i4.15	zebrafish	NA	private	0	1	16	90.909	0.216843	private
zebrafish|15|878895|879530|+	15	878895	879530	+	si:dkey-7i4.11	zebrafish	NA	private	0	0	NA	NA	0.847484	private
zebrafish|16|11600328|11600494|+	16	11600328	11600494	+	si:dkey-11o1.7	zebrafish	CEACAM20	private	0	0	NA	NA	0	private
zebrafish|16|13296550|13296887|-	16	13296550	13296887	-	grin2db	zebrafish	GRIN2D	private	0	0	NA	NA	0	private
zebrafish|16|15949345|15949626|-	16	15949345	15949626	-	UBE2O	zebrafish	NA	private	0	0	NA	NA	1	private
zebrafish|16|20276316|20278552|-	16	20276316	20278552	-	plekha8	zebrafish	PLEKHA8	all3	0.563073	0	NA	NA	0.41797	shared
zebrafish|16|21585597|21586181|-	16	21585597	21586181	-	ddr1	zebrafish	DDR1	private	0.18908	0	NA	NA	0	private
zebrafish|16|25660740|25661040|-	16	25660740	25661040	-	derl1	zebrafish	DERL1	private	0	0	NA	NA	0	private
zebrafish|16|2990428|2990557|+	16	2990428	2990557	+	lars2	zebrafish	LARS2	pairwise	0	0	NA	NA	0.207692	shared
zebrafish|16|32253230|32253346|+	16	32253230	32253346	+	klhl32	zebrafish	KLHL32	pairwise	0.0771723	0	NA	NA	0.521368	shared
zebrafish|16|38115514|38115807|-	16	38115514	38115807	-	si:dkey-23o4.6	zebrafish	NA	private	0	0	NA	NA	0	private
zebrafish|16|39271745|39272015|+	16	39271745	39272015	+	osbpl10b	zebrafish	OSBPL10	pairwise	0.37563	0	NA	NA	0	shared
zebrafish|16|3994397|3994661|+	16	3994397	3994661	+	zc3h12a	zebrafish	NA	private	NA	NA	NA	NA	NA	private
zebrafish|16|4075748|4075883|+	16	4075748	4075883	+	CR391998.1	zebrafish	NA	private	NA	NA	NA	NA	NA	private
zebrafish|16|41197475|41197709|+	16	41197475	41197709	+	nek11	zebrafish	NEK11	pairwise	0	0	NA	NA	0	shared
zebrafish|16|43823162|43823257|-	16	43823162	43823257	-	zfpm2a	zebrafish	ZFPM2	private	0.386156	0	NA	NA	0	private
zebrafish|16|43877480|43877510|-	16	43877480	43877510	-	zfpm2a	zebrafish	ZFPM2	private	0	0	NA	NA	0	private
zebrafish|16|44424018|44424191|-	16	44424018	44424191	-	NA	zebrafish	NA	private	NA	NA	NA	NA	NA	private
zebrafish|16|45662751|45663006|+	16	45662751	45663006	+	syngap1b	zebrafish	SYNGAP1	private	0	0	NA	NA	0	private
zebrafish|16|45924035|45924068|+	16	45924035	45924068	+	rbm8a	zebrafish	RBM8A	private	0.399284	0	NA	NA	0	private
zebrafish|16|51532708|51539458|+	16	51532708	51539458	+	SLC9A1	zebrafish	NA	private	0.322642	0	NA	NA	0.214931	private
zebrafish|16|53725119|53725846|+	16	53725119	53725846	+	nod1	zebrafish	NOD1	private	0.871712	0	NA	NA	0.241758	private
zebrafish|16|7995668|7996073|+	16	7995668	7996073	+	ano10a	zebrafish	ANO10	private	0.753807	0	NA	NA	1	private
zebrafish|17|10052620|10052746|-	17	10052620	10052746	-	baz1a	zebrafish	BAZ1A	pairwise	0	0	NA	NA	1	shared
zebrafish|17|11336693|11337314|-	17	11336693	11337314	-	si:ch211-185a18.2	zebrafish	KIAA0586	pairwise	0	0	NA	NA	0	shared
zebrafish|17|12409989|12410910|+	17	12409989	12410910	+	khk	zebrafish	KHK	private	0	0	NA	NA	0.800434	private
zebrafish|17|14966740|14966964|+	17	14966740	14966964	+	gpr137c	zebrafish	GPR137C	private	0.0517633	0	NA	NA	0	private
zebrafish|17|17339860|17339901|-	17	17339860	17339901	-	nrxn3a	zebrafish	NRXN3	pairwise	0	0	NA	NA	0	shared
zebrafish|17|22014103|22014269|-	17	22014103	22014269	-	zmp:0000001102	zebrafish	NA	private	0.71251	0	NA	NA	0	private
zebrafish|17|22835808|22836029|+	17	22835808	22836029	+	ttc27	zebrafish	TTC27	private	0.633569	0	NA	NA	0	private
zebrafish|17|2337180|2338003|-	17	2337180	2338003	-	PLCB2	zebrafish	NA	private	NA	NA	NA	NA	NA	private
zebrafish|17|2447905|2448322|-	17	2447905	2448322	-	ccdc9b	zebrafish	CCDC9B	private	0	0	NA	NA	0	private
zebrafish|17|25795485|25796735|-	17	25795485	25796735	-	hhat	zebrafish	HHAT	pairwise	0	0	NA	NA	0.0279776	shared
zebrafish|17|25881061|25881193|+	17	25881061	25881193	+	wapla	zebrafish	WAPL	private	0.238568	0	NA	NA	0.0601504	private
zebrafish|17|30326553|30327344|-	17	30326553	30327344	-	si:ch211-139l2.1	zebrafish	NA	private	0.517463	1	1	78.344	0	private
zebrafish|17|38618785|38618828|+	17	38618785	38618828	+	ccdc88c	zebrafish	CCDC88C	pairwise	0	0	NA	NA	1	shared
zebrafish|17|41352374|41352618|+	17	41352374	41352618	+	mocs1	zebrafish	MOCS1	private	0.143979	0	NA	NA	0	private
zebrafish|17|42796879|42797508|-	17	42796879	42797508	-	prkd3	zebrafish	PRKD3	pairwise	0.864551	0	NA	NA	0.44127	shared
zebrafish|17|43381555|43381871|-	17	43381555	43381871	-	itpk1b	zebrafish	ITPK1	pairwise	0	0	NA	NA	0	shared
zebrafish|17|43492028|43492242|+	17	43492028	43492242	+	reep1	zebrafish	REEP1	private	0	0	NA	NA	0.8	private
zebrafish|17|43583723|43583767|-	17	43583723	43583767	-	zfyve28	zebrafish	ZFYVE28	all3	0	0	NA	NA	1	shared
zebrafish|17|44034198|44034318|+	17	44034198	44034318	+	peli2	zebrafish	PELI2	private	0	0	NA	NA	1	private
zebrafish|17|45117719|45117778|-	17	45117719	45117778	-	zgc:163014	zebrafish	NA	private	0	0	NA	NA	0	private
zebrafish|17|50100448|50100521|+	17	50100448	50100521	+	vps39	zebrafish	VPS39	private	0.452102	0	NA	NA	1	private
zebrafish|17|50395833|50396002|+	17	50395833	50396002	+	znf982	zebrafish	NA	private	0.998656	0	NA	NA	0.0647059	private
zebrafish|17|50442121|50443267|-	17	50442121	50443267	-	si:ch211-235i11.3	zebrafish	NA	private	0.0994492	1	20	95	0	private
zebrafish|17|8228919|8229389|-	17	8228919	8229389	-	ahi1	zebrafish	AHI1	private	0	0	NA	NA	0.138004	private
zebrafish|18|12890685|12890738|-	18	12890685	12890738	-	srgap1a	zebrafish	SRGAP1	private	0	0	NA	NA	0	private
zebrafish|18|13094100|13094332|+	18	13094100	13094332	+	GAN	zebrafish	NA	private	0.998355	0	NA	NA	0	private
zebrafish|18|15819889|15819941|+	18	15819889	15819941	+	nudt4a	zebrafish	NUDT4	private	0	0	NA	NA	1	private
zebrafish|18|19458396|19458667|+	18	19458396	19458667	+	zwilch	zebrafish	ZWILCH	private	0	0	NA	NA	1	private
zebrafish|18|20802681|20803049|-	18	20802681	20803049	-	cttnbp2	zebrafish	CTTNBP2	pairwise	0	1	18	81.481	1	shared
zebrafish|18|21504840|21504961|+	18	21504840	21504961	+	necab2	zebrafish	NECAB2	private	0.0754803	0	NA	NA	0	private
zebrafish|18|22482205|22482390|+	18	22482205	22482390	+	cfdp1	zebrafish	CFDP1	private	0	0	NA	NA	0	private
zebrafish|18|26832497|26832767|+	18	26832497	26832767	+	slc28a1	zebrafish	SLC28A2	private	0	0	NA	NA	1	private
zebrafish|18|26900304|26900567|+	18	26900304	26900567	+	tspan3a	zebrafish	TSPAN3	private	0	0	NA	NA	0	private
zebrafish|18|31173185|31173424|+	18	31173185	31173424	+	tcf25	zebrafish	TCF25	private	0	0	NA	NA	0.720833	private
zebrafish|18|31441095|31442964|+	18	31441095	31442964	+	def8	zebrafish	DEF8	private	0.464115	0	NA	NA	0.967914	private
zebrafish|18|31612356|31614757|+	18	31612356	31614757	+	dhx36	zebrafish	DHX36	private	0	0	NA	NA	0.802248	private
zebrafish|18|35556201|35556413|-	18	35556201	35556413	-	ryr1b	zebrafish	RYR1	pairwise	0.959075	0	NA	NA	0	shared
zebrafish|18|35799497|35799641|-	18	35799497	35799641	-	hnrnpul1	zebrafish	NA	private	0	0	NA	NA	0.344828	private
zebrafish|18|36793214|36793325|+	18	36793214	36793325	+	C18H19orf47	zebrafish	NA	private	0	0	NA	NA	0.419643	private
zebrafish|18|37344176|37348603|-	18	37344176	37348603	-	yap1	zebrafish	YAP1	pairwise	0	0	NA	NA	0.211608	shared
zebrafish|18|38782729|38784905|+	18	38782729	38784905	+	fam214a	zebrafish	NA	private	NA	NA	NA	NA	NA	private
zebrafish|18|41133570|41133683|-	18	41133570	41133683	-	RASA2	zebrafish	NA	private	0	0	NA	NA	0	private
zebrafish|18|44654963|44655003|+	18	44654963	44655003	+	ehd2b	zebrafish	EHD2	private	0.297644	0	NA	NA	0	private
zebrafish|18|44868261|44868369|+	18	44868261	44868369	+	arfgap2	zebrafish	ARFGAP2	private	0.293283	0	NA	NA	1	private
zebrafish|18|4945864|4946095|-	18	4945864	4946095	-	zbbx	zebrafish	NA	private	0.442759	0	NA	NA	0	private
zebrafish|18|7855825|7856002|-	18	7855825	7856002	-	shank3a	zebrafish	SHANK3	pairwise	0	0	NA	NA	0	shared
zebrafish|19|10194212|10195232|-	19	10194212	10195232	-	dbpa	zebrafish	DBP	private	0	0	NA	NA	0	private
zebrafish|19|16224270|16229003|+	19	16224270	16229003	+	ptprua	zebrafish	PTPRU	private	0	0	NA	NA	0.304816	private
zebrafish|19|17742100|17744340|-	19	17742100	17744340	-	top2b	zebrafish	TOP2B	private	0	1	12	78.481	1	private
zebrafish|19|22529809|22530058|-	19	22529809	22530058	-	pleca	zebrafish	NA	private	0	0	NA	NA	0	private
zebrafish|19|22557334|22557672|-	19	22557334	22557672	-	pleca	zebrafish	NA	private	0	0	NA	NA	0	private
zebrafish|19|23467605|23467908|-	19	23467605	23467908	-	pimr80	zebrafish	NA	private	0	0	NA	NA	0	private
zebrafish|19|24407975|24414587|+	19	24407975	24414587	+	si:dkey-81h8.1	zebrafish	NA	private	0	0	NA	NA	0.464237	private
zebrafish|19|25445831|25446174|-	19	25445831	25446174	-	umad1	zebrafish	UMAD1	pairwise	0.451803	1	23	87.302	1	shared
zebrafish|19|26687090|26687249|+	19	26687090	26687249	+	si:dkey-27c15.3	zebrafish	NA	private	NA	NA	NA	NA	NA	private
zebrafish|19|30797106|30798982|-	19	30797106	30798982	-	trit1	zebrafish	TRIT1	private	0	0	NA	NA	0	private
zebrafish|19|33918565|33918618|-	19	33918565	33918618	-	elmo1	zebrafish	ELMO1	pairwise	0	0	NA	NA	0	shared
zebrafish|19|34869852|34872170|-	19	34869852	34872170	-	ctnnal1	zebrafish	CTNNAL1	private	0.00674313	0	NA	NA	1	private
zebrafish|19|37797909|37797940|+	19	37797909	37797940	+	thsd7aa	zebrafish	THSD7A	pairwise	0.28623	0	NA	NA	0	shared
zebrafish|19|38603834|38604597|-	19	38603834	38604597	-	col16a1	zebrafish	NA	private	0.832366	0	NA	NA	0.409686	private
zebrafish|19|40401302|40401469|+	19	40401302	40401469	+	vps50	zebrafish	VPS50	private	0	0	NA	NA	1	private
zebrafish|19|40403312|40403551|+	19	40403312	40403551	+	vps50	zebrafish	VPS50	private	0.0815985	0	NA	NA	0	private
zebrafish|19|40898727|40899082|-	19	40898727	40899082	-	bet1	zebrafish	NA	private	0	0	NA	NA	0	private
zebrafish|19|41859831|41859910|-	19	41859831	41859910	-	trioa	zebrafish	TRIO	pairwise	0	0	NA	NA	0	shared
zebrafish|19|43540074|43540149|+	19	43540074	43540149	+	wasf2	zebrafish	WASF2	pairwise	0	0	NA	NA	0	shared
zebrafish|19|46326231|46326322|+	19	46326231	46326322	+	rprd1a	zebrafish	RPRD1A	private	0	0	NA	NA	0	private
zebrafish|19|46507918|46508490|-	19	46507918	46508490	-	ext1b	zebrafish	EXT1	pairwise	0	0	NA	NA	0	shared
zebrafish|19|5196013|5196136|-	19	5196013	5196136	-	stx1b	zebrafish	STX1B	private	0	0	NA	NA	0.185484	private
zebrafish|19|6300490|6301014|-	19	6300490	6301014	-	pou2f2a	zebrafish	POU2F2	private	0	0	NA	NA	0	private
zebrafish|19|6572814|6577386|-	19	6572814	6577386	-	pvrl2l	zebrafish	NECTIN2	private	0.800112	0	NA	NA	0.363656	private
zebrafish|19|6617863|6617935|-	19	6617863	6617935	-	pvrl2l	zebrafish	NECTIN2	private	0	0	NA	NA	0	private
zebrafish|19|9470544|9470771|+	19	9470544	9470771	+	si:ch211-288g17.3	zebrafish	NA	private	0	1	2	92.5	0	private
zebrafish|2|12852186|12854253|+	2	12852186	12854253	+	kmt2cb	zebrafish	KMT2C	pairwise	0	0	NA	NA	0.793037	shared
zebrafish|2|14996928|14997847|+	2	14996928	14997847	+	pimr55	zebrafish	NA	private	0.669418	0	NA	NA	0	private
zebrafish|2|15012889|15013445|-	2	15012889	15013445	-	hccsa.1	zebrafish	HCCS	private	0.381846	0	NA	NA	0	private
zebrafish|2|18779808|18780447|-	2	18779808	18780447	-	pbx1a	zebrafish	NA	private	0.250677	0	NA	NA	0.801562	private
zebrafish|2|18799801|18800497|-	2	18799801	18800497	-	pbx1a	zebrafish	NA	private	0.716588	0	NA	NA	0.74462	private
zebrafish|2|20480863|20481346|+	2	20480863	20481346	+	agla	zebrafish	AGL	pairwise	0.823727	0	NA	NA	1	shared
zebrafish|2|21069993|21070217|+	2	21069993	21070217	+	riok1	zebrafish	RIOK1	private	0.806172	0	NA	NA	0.8	private
zebrafish|2|24049810|24050508|-	2	24049810	24050508	-	slc12a7a	zebrafish	SLC12A7	pairwise	0.701529	0	NA	NA	0.525036	shared
zebrafish|2|25379446|25381010|+	2	25379446	25381010	+	fndc3ba	zebrafish	FNDC3B	private	0.0530263	0	NA	NA	0.35655	private
zebrafish|2|25658627|25659072|+	2	25658627	25659072	+	tnika	zebrafish	TNIK	all3	0	0	NA	NA	0	shared
zebrafish|2|2897384|2898308|+	2	2897384	2898308	+	rock1	zebrafish	ROCK1	private	0.223121	0	NA	NA	0.463784	private
zebrafish|2|31798320|31798378|-	2	31798320	31798378	-	retreg1	zebrafish	NA	private	0	0	NA	NA	1	private
zebrafish|2|37447622|37449277|+	2	37447622	37449277	+	phc3	zebrafish	SAMD1	private	0.8014	1	3	79.121	0.800121	private
zebrafish|2|40099704|40100065|-	2	40099704	40100065	-	epha4a	zebrafish	EPHA4	pairwise	0	0	NA	NA	0.792818	shared
zebrafish|2|43947607|43947844|+	2	43947607	43947844	+	si:ch211-195h23.3	zebrafish	NA	private	0	0	NA	NA	0.491597	private
zebrafish|2|44697453|44697524|-	2	44697453	44697524	-	map6d1	zebrafish	MAP6D1	private	0	0	NA	NA	0	private
zebrafish|2|44815953|44816797|+	2	44815953	44816797	+	ece2a	zebrafish	EEF1AKMT4	private	0.771077	0	NA	NA	0.105325	private
zebrafish|2|47371949|47374371|-	2	47371949	47374371	-	pax3a	zebrafish	PAX3	private	0	0	NA	NA	0.202641	private
zebrafish|2|54616265|54616560|-	2	54616265	54616560	-	acss2l	zebrafish	ACSM4	private	0	0	NA	NA	1	private
zebrafish|2|57928972|57929023|-	2	57928972	57929023	-	si:dkeyp-68b7.5	zebrafish	NA	private	0	0	NA	NA	0	private
zebrafish|20|12704579|12705301|+	20	12704579	12705301	+	FAM177A1	zebrafish	NA	private	0.0989362	0	NA	NA	0.405256	private
zebrafish|20|13498462|13498513|+	20	13498462	13498513	+	enpp1	zebrafish	ENPP1	private	0.509672	0	NA	NA	0	private
zebrafish|20|14795228|14795815|+	20	14795228	14795815	+	tmed5	zebrafish	TMED5	private	0	0	NA	NA	0.596939	private
zebrafish|20|18949091|18951657|+	20	18949091	18951657	+	mtmr9	zebrafish	MTMR9	private	0	0	NA	NA	0.422283	private
zebrafish|20|19489844|19490161|-	20	19489844	19490161	-	snx17	zebrafish	SNX17	private	0.885942	1	3	81.159	0.207547	private
zebrafish|20|20979016|20979074|+	20	20979016	20979074	+	brf1b	zebrafish	BRF1	private	0	0	NA	NA	1	private
zebrafish|20|22154747|22155044|+	20	22154747	22155044	+	clocka	zebrafish	CLOCK	pairwise	0	0	NA	NA	1	shared
zebrafish|20|2605847|2606031|+	20	2605847	2606031	+	il20ra	zebrafish	IL20RA	private	0.0886714	0	NA	NA	0.145946	private
zebrafish|20|2631657|2631674|-	20	2631657	2631674	-	bub1	zebrafish	BUB1	private	0.469254	0	NA	NA	0	private
zebrafish|20|30769403|30769644|+	20	30769403	30769644	+	nhsl1b	zebrafish	NHSL1	pairwise	0.668304	0	NA	NA	0.0578512	shared
zebrafish|20|30805860|30806888|+	20	30805860	30806888	+	nhsl1b	zebrafish	NHSL1	pairwise	0.687525	0	NA	NA	0.413022	shared
zebrafish|20|32179726|32181269|+	20	32179726	32181269	+	sesn1	zebrafish	SESN1	pairwise	0.258213	0	NA	NA	0.341969	shared
zebrafish|20|32203875|32203911|+	20	32203875	32203911	+	sesn1	zebrafish	SESN1	pairwise	0	0	NA	NA	0	shared
zebrafish|20|36489741|36489963|-	20	36489741	36489963	-	enah	zebrafish	ENAH	private	0.577995	0	NA	NA	0.93722	private
zebrafish|20|3849476|3849990|-	20	3849476	3849990	-	cnksr3	zebrafish	NA	private	0.369942	0	NA	NA	0	private
zebrafish|20|38556786|38557310|+	20	38556786	38557310	+	gtf3c2	zebrafish	GTF3C2	private	0.49627	0	NA	NA	0	private
zebrafish|20|39581342|39581528|-	20	39581342	39581528	-	pex7	zebrafish	PEX7	pairwise	0.193469	0	NA	NA	1	shared
zebrafish|20|40224224|40224558|+	20	40224224	40224558	+	trdn	zebrafish	TRDN	private	0	0	NA	NA	0.0208955	private
zebrafish|20|43658784|43659041|+	20	43658784	43659041	+	parp1	zebrafish	PARP1	private	0.799117	0	NA	NA	0	private
zebrafish|20|43810724|43810846|-	20	43810724	43810846	-	mark3b	zebrafish	MARK3	private	0	0	NA	NA	0	private
zebrafish|20|45646515|45646600|-	20	45646515	45646600	-	napbb	zebrafish	NAPB	private	0	1	1	86.885	0	private
zebrafish|20|4830556|4830604|-	20	4830556	4830604	-	zdhhc14	zebrafish	ZDHHC14	private	0	0	NA	NA	0	private
zebrafish|20|48884348|48884844|-	20	48884348	48884844	-	xrn2	zebrafish	XRN2	private	0	0	NA	NA	0.822938	private
zebrafish|20|52662485|52662568|+	20	52662485	52662568	+	si:dkey-235d18.5	zebrafish	NA	private	NA	NA	NA	NA	NA	private
zebrafish|20|6175902|6176428|-	20	6175902	6176428	-	b4galt6	zebrafish	B4GALT5	private	0.0353603	0	NA	NA	0.0550285	private
zebrafish|20|9254611|9255453|-	20	9254611	9255453	-	syt14b	zebrafish	NA	private	0	0	NA	NA	0	private
zebrafish|21|16084216|16085407|-	21	16084216	16085407	-	mzt2b	zebrafish	MZT2A	private	0.28352	0	NA	NA	0.60151	private
zebrafish|21|18913200|18914591|+	21	18913200	18914591	+	smpd4	zebrafish	SMPD4	private	0	0	NA	NA	0.448276	private
zebrafish|21|19930148|19931654|+	21	19930148	19931654	+	tnksa	zebrafish	TNKS	private	0	0	NA	NA	0.222296	private
zebrafish|21|20043878|20044435|+	21	20043878	20044435	+	tnksa	zebrafish	TNKS	private	0.139324	0	NA	NA	1	private
zebrafish|21|20582459|20583659|+	21	20582459	20583659	+	efna5a	zebrafish	EFNA5	private	0	0	NA	NA	0.567027	private
zebrafish|21|20843574|20843722|+	21	20843574	20843722	+	oxct1b	zebrafish	OXCT1	private	0	0	NA	NA	0.161074	private
zebrafish|21|2117805|2119535|-	21	2117805	2119535	-	si:rp71-1h20.5	zebrafish	NA	private	0	0	NA	NA	0.576545	private
zebrafish|21|2163562|2163920|-	21	2163562	2163920	-	BX510922.2	zebrafish	NA	private	NA	NA	NA	NA	NA	private
zebrafish|21|22038999|22042254|+	21	22038999	22042254	+	gria4b	zebrafish	NA	private	0	0	NA	NA	0.422604	private
zebrafish|21|22314699|22314715|-	21	22314699	22314715	-	gdpd4b	zebrafish	GDPD4	private	0	0	NA	NA	1	private
zebrafish|21|22762587|22763073|+	21	22762587	22763073	+	arhgap42a	zebrafish	ARHGAP42	all3	0.711795	0	NA	NA	0	shared
zebrafish|21|23059954|23059987|-	21	23059954	23059987	-	usp28	zebrafish	USP28	private	0.0628049	0	NA	NA	0	private
zebrafish|21|23659677|23660008|-	21	23659677	23660008	-	ncam1a	zebrafish	NCAM1	private	0.987849	0	NA	NA	0	private
zebrafish|21|25568811|25569220|-	21	25568811	25569220	-	NPAS4	zebrafish	NA	private	NA	NA	NA	NA	NA	private
zebrafish|21|26948532|26948612|+	21	26948532	26948612	+	pcxa	zebrafish	PC	pairwise	0	0	NA	NA	0.716049	shared
zebrafish|21|271871|271900|+	21	271871	271900	+	jak2a	zebrafish	JAK2	private	0	0	NA	NA	0	private
zebrafish|21|27392226|27392874|+	21	27392226	27392874	+	actn3a	zebrafish	ACTN3	pairwise	0.461748	0	NA	NA	0	shared
zebrafish|21|28192709|28192861|-	21	28192709	28192861	-	nrxn2a	zebrafish	NA	private	0	0	NA	NA	0	private
zebrafish|21|30732218|30732749|+	21	30732218	30732749	+	zgc:110224	zebrafish	NA	private	NA	NA	NA	NA	NA	private
zebrafish|21|34865930|34865989|+	21	34865930	34865989	+	cdc23	zebrafish	CDC23	private	0	0	NA	NA	1	private
zebrafish|21|36649134|36649517|+	21	36649134	36649517	+	grk6	zebrafish	GRK6	private	0.696226	0	NA	NA	0.53125	private
zebrafish|21|40379098|40379750|-	21	40379098	40379750	-	nup98	zebrafish	NUP98	private	0	0	NA	NA	1	private
zebrafish|21|40517869|40523558|+	21	40517869	40523558	+	coro6	zebrafish	CORO6	private	0.446444	1	4	85.246	0.535852	private
zebrafish|21|41609223|41609515|-	21	41609223	41609515	-	pcyox1l	zebrafish	PCYOX1L	private	0	0	NA	NA	1	private
zebrafish|21|44090302|44090410|-	21	44090302	44090410	-	oatx	zebrafish	SLC22A4	private	0.0436803	0	NA	NA	0	private
zebrafish|21|44611720|44612016|+	21	44611720	44612016	+	TMEM164	zebrafish	NA	private	NA	NA	NA	NA	NA	private
zebrafish|21|6350110|6350372|+	21	6350110	6350372	+	fnbp1b	zebrafish	FNBP1	pairwise	0.0564597	0	NA	NA	0.144487	shared
zebrafish|22|10395972|10396121|-	22	10395972	10396121	-	nisch	zebrafish	NISCH	all3	0.0102669	0	NA	NA	1	shared
zebrafish|22|1537156|1539254|+	22	1537156	1539254	+	si:ch211-255f4.6	zebrafish	NA	private	0	1	12	94.872	0.302525	private
zebrafish|22|1571881|1573706|+	22	1571881	1573706	+	si:ch211-255f4.9	zebrafish	NA	private	0	1	27	90.476	0.470427	private
zebrafish|22|1624100|1627709|+	22	1624100	1627709	+	si:ch211-255f4.11	zebrafish	NA	private	0.995752	0	NA	NA	0.364543	private
zebrafish|22|16257114|16257474|-	22	16257114	16257474	-	cdc14ab	zebrafish	CDC14A	all3	0.095	0	NA	NA	0.844875	shared
zebrafish|22|1638342|1640587|+	22	1638342	1640587	+	si:dkey-1b17.1	zebrafish	NA	private	0.377519	1	7	85.714	0.544078	private
zebrafish|22|1655684|1656932|+	22	1655684	1656932	+	BX649416.2	zebrafish	NA	private	NA	NA	NA	NA	NA	private
zebrafish|22|16648176|16649636|-	22	16648176	16649636	-	patj	zebrafish	PATJ	pairwise	0.251592	0	NA	NA	0.283368	shared
zebrafish|22|1718769|1725109|+	22	1718769	1725109	+	si:dkey-1b17.9	zebrafish	NA	private	0	1	21	85.484	0.697682	private
zebrafish|22|1728653|1731446|+	22	1728653	1731446	+	si:dkey-1b17.9	zebrafish	NA	private	0.519237	1	23	93.182	0.56514	private
zebrafish|22|17636362|17637546|-	22	17636362	17637546	-	arhgap45b	zebrafish	ARHGAP45	private	0.2361	0	NA	NA	0	private
zebrafish|22|19024458|19024559|-	22	19024458	19024559	-	polrmt	zebrafish	POLRMT	private	0	0	NA	NA	0	private
zebrafish|22|19896422|19897244|-	22	19896422	19897244	-	celf5a	zebrafish	CELF5	private	0.0303808	0	NA	NA	0.746051	private
zebrafish|22|2043519|2047423|+	22	2043519	2047423	+	znf1153	zebrafish	NA	private	0	1	7	75.701	0.566453	private
zebrafish|22|2061639|2065123|+	22	2061639	2065123	+	znf1153	zebrafish	NA	private	0.236769	1	14	85	0.537446	private
zebrafish|22|2139416|2140869|+	22	2139416	2140869	+	znf1155	zebrafish	NA	private	0	1	9	88	0.299175	private
zebrafish|22|22263119|22263575|+	22	22263119	22263575	+	ubxn6	zebrafish	UBXN6	private	0.363406	0	NA	NA	1	private
zebrafish|22|2262333|2262432|+	22	2262333	2262432	+	si:dkey-4c15.8	zebrafish	NA	private	0	0	NA	NA	1	private
zebrafish|22|2380235|2382371|+	22	2380235	2382371	+	si:dkey-4c15.13	zebrafish	ZNF114	private	0	1	4	91.111	0.231165	private
zebrafish|22|2433185|2434672|+	22	2433185	2434672	+	si:dkey-4c15.14	zebrafish	NA	private	0	1	15	89.362	0.418011	private
zebrafish|22|2476246|2479163|+	22	2476246	2479163	+	si:ch73-92e7.4	zebrafish	NA	private	0	1	1	72.881	0.787868	private
zebrafish|22|2484360|2487996|+	22	2484360	2487996	+	si:ch73-92e7.4	zebrafish	NA	private	0	1	2	91.667	0.518009	private
zebrafish|22|2514428|2514967|+	22	2514428	2514967	+	zgc:173726	zebrafish	NA	private	NA	NA	NA	NA	NA	private
zebrafish|22|2544651|2545732|+	22	2544651	2545732	+	NA	zebrafish	NA	private	NA	NA	NA	NA	NA	private
zebrafish|22|2569132|2573230|+	22	2569132	2573230	+	zgc:175284	zebrafish	NA	private	0.521294	1	17	92.683	0.62503	private
zebrafish|22|2584399|2585372|+	22	2584399	2585372	+	si:ch73-92e7.6	zebrafish	NA	private	0.322212	1	3	84.615	0.0112936	private
zebrafish|22|2618808|2619893|+	22	2618808	2619893	+	si:ch73-92e7.6	zebrafish	NA	private	0.585541	1	10	90.698	0.567219	private
zebrafish|22|26297885|26298797|-	22	26297885	26298797	-	capn1b	zebrafish	CAPN11	private	0.576075	0	NA	NA	0.305586	private
zebrafish|22|26308726|26308956|-	22	26308726	26308956	-	capn1b	zebrafish	CAPN11	private	0.213609	0	NA	NA	0.5671	private
zebrafish|22|26742855|26742920|+	22	26742855	26742920	+	crebbpa	zebrafish	CREBBP	private	0.423847	0	NA	NA	0	private
zebrafish|22|268156|268259|-	22	268156	268259	-	myhz1.1	zebrafish	NA	private	0.0586788	0	NA	NA	0	private
zebrafish|22|26850929|26850965|-	22	26850929	26850965	-	gde1	zebrafish	GDE1	private	0.534941	0	NA	NA	1	private
zebrafish|22|2692464|2693434|+	22	2692464	2693434	+	znf1162	zebrafish	NA	private	NA	NA	NA	NA	NA	private
zebrafish|22|2713155|2715460|+	22	2713155	2715460	+	znf1171	zebrafish	NA	private	0	0	NA	NA	0.839983	private
zebrafish|22|2733115|2733969|+	22	2733115	2733969	+	znf1163	zebrafish	NA	private	0	1	9	71.831	0.109942	private
zebrafish|22|2776538|2777432|+	22	2776538	2777432	+	si:dkey-20i20.11	zebrafish	NA	private	0	0	NA	NA	0.963128	private
zebrafish|22|2827477|2828432|+	22	2827477	2828432	+	si:dkey-20i20.7	zebrafish	NA	private	0.270464	0	NA	NA	0.345188	private
zebrafish|22|2853335|2858393|+	22	2853335	2858393	+	si:dkey-20i20.4	zebrafish	NA	private	0.311973	1	18	73.438	0.627594	private
zebrafish|22|30527719|30530256|+	22	30527719	30530256	+	zgc:171679	zebrafish	NA	private	0.264901	0	NA	NA	0.590623	private
zebrafish|22|38287782|38287870|+	22	38287782	38287870	+	rcor3	zebrafish	RCOR3	private	0.48338	0	NA	NA	0	private
zebrafish|22|38416021|38416593|-	22	38416021	38416593	-	ptk7a	zebrafish	PTK7	private	0	0	NA	NA	0	private
zebrafish|22|38487218|38490540|-	22	38487218	38490540	-	klc4	zebrafish	KLC3	private	0	0	NA	NA	0.464039	private
zebrafish|22|39077820|39078048|+	22	39077820	39078048	+	ip6k1	zebrafish	IP6K1	private	0.29321	0	NA	NA	0.393013	private
zebrafish|22|4811539|4812243|-	22	4811539	4812243	-	NA	zebrafish	NA	private	NA	NA	NA	NA	NA	private
zebrafish|22|4812316|4812366|-	22	4812316	4812366	-	CU570881.2	zebrafish	NA	private	NA	NA	NA	NA	NA	private
zebrafish|22|5718737|5718913|-	22	5718737	5718913	-	pgbd4	zebrafish	NA	private	0	0	NA	NA	1	private
zebrafish|22|6389520|6389597|+	22	6389520	6389597	+	si:rp71-1i20.1	zebrafish	NA	private	0.536214	0	NA	NA	0	private
zebrafish|22|728676|728867|+	22	728676	728867	+	zgc:162255	zebrafish	C6ORF89	private	0	0	NA	NA	0.567708	private
zebrafish|22|7796674|7798115|-	22	7796674	7798115	-	si:ch73-44m9.1	zebrafish	NA	private	0.345422	0	NA	NA	0.179612	private
zebrafish|22|8429212|8429634|-	22	8429212	8429634	-	CABZ01061508.1	zebrafish	NA	private	NA	NA	NA	NA	NA	private
zebrafish|22|8495748|8496251|-	22	8495748	8496251	-	si:ch73-27e22.4	zebrafish	NA	private	0	0	NA	NA	0.630952	private
zebrafish|22|9871727|9871774|+	22	9871727	9871774	+	si:dkey-253d23.4	zebrafish	NA	private	0.159638	0	NA	NA	0	private
zebrafish|22|9891485|9892281|-	22	9891485	9892281	-	znf991	zebrafish	NA	private	0.675802	0	NA	NA	0	private
zebrafish|23|14997040|14997086|-	23	14997040	14997086	-	phf20b	zebrafish	PHF20	private	0.452767	0	NA	NA	1	private
zebrafish|23|17419671|17421228|+	23	17419671	17421228	+	BX649300.2	zebrafish	NA	private	NA	NA	NA	NA	NA	private
zebrafish|23|19048164|19049432|-	23	19048164	19049432	-	arfgef2	zebrafish	ARFGEF2	private	0.267088	0	NA	NA	0.444444	private
zebrafish|23|19570456|19570759|+	23	19570456	19570759	+	atp6ap1lb	zebrafish	NA	private	0	0	NA	NA	1	private
zebrafish|23|23565838|23571112|+	23	23565838	23571112	+	agrn	zebrafish	AGRN	pairwise	0	0	NA	NA	0.295166	shared
zebrafish|23|24678055|24678701|-	23	24678055	24678701	-	ctdsp2	zebrafish	CTDSP2	private	0.179412	0	NA	NA	0	private
zebrafish|23|25140693|25140933|+	23	25140693	25140933	+	fam3a	zebrafish	FAM3A	private	0	0	NA	NA	1	private
zebrafish|23|25648580|25648845|-	23	25648580	25648845	-	lrp1ab	zebrafish	LRP1	private	0.116136	0	NA	NA	1	private
zebrafish|23|25666455|25666845|-	23	25666455	25666845	-	lrp1ab	zebrafish	LRP1	private	0.419748	0	NA	NA	0	private
zebrafish|23|26123614|26123776|-	23	26123614	26123776	-	rca2.2	zebrafish	NA	private	0.482152	0	NA	NA	0	private
zebrafish|23|26393623|26395887|-	23	26393623	26395887	-	MAGI3	zebrafish	NA	private	NA	NA	NA	NA	NA	private
zebrafish|23|26423555|26423856|-	23	26423555	26423856	-	MAGI3	zebrafish	NA	private	NA	NA	NA	NA	NA	private
zebrafish|23|26592249|26592832|-	23	26592249	26592832	-	hspg2	zebrafish	HSPG2	private	0.199683	0	NA	NA	0	private
zebrafish|23|27390883|27391147|-	23	27390883	27391147	-	dip2ba	zebrafish	DIP2B	private	0.338532	0	NA	NA	0	private
zebrafish|23|29951796|29952220|+	23	29951796	29952220	+	si:ch73-236e11.2	zebrafish	DVL1	private	0	1	3	83.784	0	private
zebrafish|23|301963|302253|-	23	301963	302253	-	anks1aa	zebrafish	ANKS1A	private	0	0	NA	NA	0.47079	private
zebrafish|23|31917143|31917923|+	23	31917143	31917923	+	armc1l	zebrafish	NA	private	0.14611	0	NA	NA	0.778489	private
zebrafish|23|33501579|33501785|-	23	33501579	33501785	-	itga5	zebrafish	ITGA5	private	0	0	NA	NA	0.52657	private
zebrafish|23|36585301|36585452|-	23	36585301	36585452	-	spryd3	zebrafish	SPRYD3	private	0.519512	0	NA	NA	1	private
zebrafish|23|42378169|42378663|+	23	42378169	42378663	+	cyp2aa8	zebrafish	NA	private	0.387135	0	NA	NA	0.246465	private
zebrafish|23|4599928|4600430|+	23	4599928	4600430	+	IQSEC1	zebrafish	NA	private	0.236975	0	NA	NA	0	private
zebrafish|23|6345525|6345848|-	23	6345525	6345848	-	BX323087.1	zebrafish	NA	private	NA	NA	NA	NA	NA	private
zebrafish|23|6518074|6518142|-	23	6518074	6518142	-	bmp7b	zebrafish	BMP7	private	0.492191	0	NA	NA	0	private
zebrafish|23|9427542|9428198|-	23	9427542	9428198	-	soga1	zebrafish	NA	private	NA	NA	NA	NA	NA	private
zebrafish|24|13138238|13138663|+	24	13138238	13138663	+	stau2	zebrafish	STAU2	pairwise	0	0	NA	NA	0	shared
zebrafish|24|15069805|15070133|+	24	15069805	15070133	+	dok6	zebrafish	DOK6	pairwise	0.131106	0	NA	NA	0	shared
zebrafish|24|16604398|16605254|+	24	16604398	16605254	+	sema5a	zebrafish	SEMA5A	private	0.056156	0	NA	NA	0	private
zebrafish|24|18813477|18813940|-	24	18813477	18813940	-	arfgef1	zebrafish	ARFGEF1	private	0	0	NA	NA	1	private
zebrafish|24|19998357|20003432|+	24	19998357	20003432	+	LIMD2	zebrafish	NA	private	0.249275	0	NA	NA	0	private
zebrafish|24|21725248|21726097|+	24	21725248	21726097	+	pan3	zebrafish	PAN3	private	0	0	NA	NA	0.582353	private
zebrafish|24|29954753|29956967|-	24	29954753	29956967	-	palmdb	zebrafish	PALMD	private	0.264232	0	NA	NA	0.71693	private
zebrafish|24|30410063|30410293|+	24	30410063	30410293	+	dpyda.1	zebrafish	NA	private	0	0	NA	NA	1	private
zebrafish|24|31414698|31414846|-	24	31414698	31414846	-	cngb3.1	zebrafish	CNGB3	pairwise	0.635118	0	NA	NA	1	shared
zebrafish|24|33549867|33550281|-	24	33549867	33550281	-	LO018309.1	zebrafish	NA	private	NA	NA	NA	NA	NA	private
zebrafish|24|33551506|33552058|-	24	33551506	33552058	-	LO018309.1	zebrafish	NA	private	NA	NA	NA	NA	NA	private
zebrafish|24|35994331|35994606|+	24	35994331	35994606	+	obscnb	zebrafish	OBSCN	private	0	0	NA	NA	0	private
zebrafish|24|40729359|40729552|-	24	40729359	40729552	-	CU633479.1	zebrafish	NA	private	NA	NA	NA	NA	NA	private
zebrafish|24|41469562|41469830|-	24	41469562	41469830	-	CABZ01084131.1	zebrafish	NA	private	NA	NA	NA	NA	NA	private
zebrafish|24|8398141|8398170|-	24	8398141	8398170	-	slc35b3	zebrafish	SLC35B3	pairwise	0.547524	0	NA	NA	0	shared
zebrafish|24|95071|96612|+	24	95071	96612	+	reck	zebrafish	RECK	private	0.686345	1	1	84.27	0.21725	private
zebrafish|24|9885653|9885814|+	24	9885653	9885814	+	cdv3	zebrafish	CDV3	private	0	0	NA	NA	1	private
zebrafish|25|13484892|13484982|-	25	13484892	13484982	-	ldhd	zebrafish	LDHD	private	0.589986	0	NA	NA	0	private
zebrafish|25|14096791|14097232|+	25	14096791	14097232	+	guca1g	zebrafish	HPCAL4	private	0	0	NA	NA	0	private
zebrafish|25|15294132|15296340|+	25	15294132	15296340	+	hipk3a	zebrafish	NA	private	0.250026	0	NA	NA	0.48574	private
zebrafish|25|16980986|16981540|-	25	16980986	16981540	-	ccnd2a	zebrafish	CCND2	private	0.166049	0	NA	NA	0	private
zebrafish|25|17540418|17541543|-	25	17540418	17541543	-	cngb1b	zebrafish	NA	private	0.704513	0	NA	NA	0	private
zebrafish|25|17690139|17691005|+	25	17690139	17691005	+	galnt18a	zebrafish	GALNT18	pairwise	0	0	NA	NA	0	shared
zebrafish|25|18420034|18420443|-	25	18420034	18420443	-	poc1b	zebrafish	NA	private	0.379407	0	NA	NA	0	private
zebrafish|25|188717|189124|+	25	188717	189124	+	adam10b	zebrafish	ADAM10	private	0.223181	0	NA	NA	0	private
zebrafish|25|19428289|19428413|-	25	19428289	19428413	-	map1ab	zebrafish	MAP1A	private	0	0	NA	NA	0	private
zebrafish|25|19644395|19644814|-	25	19644395	19644814	-	atp2b1b	zebrafish	ATP2B1	private	0	0	NA	NA	0.802381	private
zebrafish|25|22701176|22701305|+	25	22701176	22701305	+	ush1c	zebrafish	USH1C	pairwise	0.389749	0	NA	NA	0	shared
zebrafish|25|25525677|25525964|+	25	25525677	25525964	+	phrf1	zebrafish	NA	private	0.613409	0	NA	NA	0.899306	private
zebrafish|25|29123655|29123896|-	25	29123655	29123896	-	parp6b	zebrafish	PARP6	pairwise	0.765978	0	NA	NA	0.855372	shared
zebrafish|25|33032654|33032839|+	25	33032654	33032839	+	CABZ01046980.1	zebrafish	NA	private	NA	NA	NA	NA	NA	private
zebrafish|25|35612644|35612683|-	25	35612644	35612683	-	lrrk2	zebrafish	LRRK2	private	0.963733	0	NA	NA	1	private
zebrafish|25|36216416|36216885|-	25	36216416	36216885	-	amfra	zebrafish	AMFR	private	0	0	NA	NA	0.934043	private
zebrafish|25|37254852|37254899|-	25	37254852	37254899	-	rfwd3	zebrafish	RFWD3	pairwise	0	0	NA	NA	0.6875	shared
zebrafish|25|4514342|4514367|-	25	4514342	4514367	-	pidd1	zebrafish	NA	private	0.883765	0	NA	NA	1	private
zebrafish|25|6123459|6123836|+	25	6123459	6123836	+	rbpms2a	zebrafish	RBPMS2	private	0	0	NA	NA	0	private
zebrafish|25|7437718|7438277|+	25	7437718	7438277	+	prc1a	zebrafish	PRC1	private	0.107551	0	NA	NA	0	private
zebrafish|3|10574966|10575412|-	3	10574966	10575412	-	elac2	zebrafish	ELAC2	private	0	0	NA	NA	0.973154	private
zebrafish|3|10906|11059|-	3	10906	11059	-	zgc:110249	zebrafish	NA	private	0.939442	0	NA	NA	0	private
zebrafish|3|13494498|13494723|-	3	13494498	13494723	-	slc25a19	zebrafish	SLC25A19	private	0	0	NA	NA	0.389381	private
zebrafish|3|14920256|14920581|+	3	14920256	14920581	+	nfixb	zebrafish	NFIX	private	0.615196	0	NA	NA	0	private
zebrafish|3|15370762|15370815|+	3	15370762	15370815	+	sh2b1	zebrafish	SH2B1	private	0	0	NA	NA	1	private
zebrafish|3|15390609|15390679|+	3	15390609	15390679	+	sh2b1	zebrafish	SH2B1	private	0	0	NA	NA	1	private
zebrafish|3|18897320|18897562|+	3	18897320	18897562	+	tmem104	zebrafish	NA	private	0.964564	0	NA	NA	0	private
zebrafish|3|20016108|20017085|+	3	20016108	20017085	+	tmub2	zebrafish	TMUB2	private	0	0	NA	NA	0.970348	private
zebrafish|3|24684684|24684762|+	3	24684684	24684762	+	slc25a17	zebrafish	SLC25A17	private	0	0	NA	NA	1	private
zebrafish|3|28257623|28258036|-	3	28257623	28258036	-	rbfox1	zebrafish	RBFOX1	pairwise	0	0	NA	NA	0.869565	shared
zebrafish|3|28661158|28662087|-	3	28661158	28662087	-	fbxl16	zebrafish	FBXL16	private	0	0	NA	NA	0.480645	private
zebrafish|3|30590700|30590803|-	3	30590700	30590803	-	syt3	zebrafish	SYT3	private	0	0	NA	NA	1	private
zebrafish|3|31107770|31107924|-	3	31107770	31107924	-	arl6ip1	zebrafish	ARL6IP1	private	0.480387	0	NA	NA	0	private
zebrafish|3|31848115|31848825|-	3	31848115	31848825	-	limd2	zebrafish	NA	private	0.629228	0	NA	NA	0.164557	private
zebrafish|3|32130819|32131138|+	3	32130819	32131138	+	fthl29	zebrafish	NA	private	0.706337	0	NA	NA	0	private
zebrafish|3|38198394|38199679|+	3	38198394	38199679	+	asic2	zebrafish	ASIC2	private	0.413945	0	NA	NA	0	private
zebrafish|3|38543565|38543737|+	3	38543565	38543737	+	si:dkey-7f16.3	zebrafish	NA	private	0	1	13	85.938	1	private
zebrafish|3|41603228|41603327|+	3	41603228	41603327	+	card11	zebrafish	CARD11	private	0	0	NA	NA	0	private
zebrafish|3|41999496|41999524|-	3	41999496	41999524	-	ttyh3a	zebrafish	TTYH3	private	0	0	NA	NA	0	private
zebrafish|3|52650277|52650462|-	3	52650277	52650462	-	zgc:113210	zebrafish	NA	private	0	0	NA	NA	0	private
zebrafish|3|52652184|52653809|-	3	52652184	52653809	-	zgc:113210	zebrafish	NA	private	0.10089	0	NA	NA	0.301968	private
zebrafish|3|52658815|52659527|-	3	52658815	52659527	-	zgc:113210	zebrafish	NA	private	0.286435	0	NA	NA	0.614306	private
zebrafish|3|5432127|5432724|-	3	5432127	5432724	-	trim35-7	zebrafish	NA	private	0.743911	0	NA	NA	0.110368	private
zebrafish|3|55312481|55312678|-	3	55312481	55312678	-	dock6	zebrafish	DOCK6	pairwise	0	0	NA	NA	0.30303	shared
zebrafish|3|55674858|55675302|-	3	55674858	55675302	-	cep112	zebrafish	CEP112	pairwise	0	0	NA	NA	0.72809	shared
zebrafish|3|58103690|58104777|-	3	58103690	58104777	-	si:ch211-256e16.6	zebrafish	NA	private	0.0401719	0	NA	NA	0.227941	private
zebrafish|3|5886546|5886813|-	3	5886546	5886813	-	BX284638.2	zebrafish	NA	private	NA	NA	NA	NA	NA	private
zebrafish|3|60018422|60018495|-	3	60018422	60018495	-	recql5	zebrafish	RECQL5	pairwise	0.967243	0	NA	NA	0	shared
zebrafish|3|60056211|60056700|+	3	60056211	60056700	+	si:ch211-110e21.4	zebrafish	NA	private	NA	NA	NA	NA	NA	private
zebrafish|3|60083249|60085173|+	3	60083249	60085173	+	zgc:113030	zebrafish	NA	private	0.373483	1	19	82.258	0.284156	private
zebrafish|3|62260729|62263477|+	3	62260729	62263477	+	NA	zebrafish	NA	private	NA	NA	NA	NA	NA	private
zebrafish|3|62279585|62281250|+	3	62279585	62281250	+	NA	zebrafish	NA	private	NA	NA	NA	NA	NA	private
zebrafish|3|62320261|62320350|+	3	62320261	62320350	+	znf1124	zebrafish	NA	private	0	0	NA	NA	0.0444444	private
zebrafish|3|62332463|62334192|+	3	62332463	62334192	+	zgc:173575	zebrafish	NA	private	0.312608	1	18	77.778	0.0612717	private
zebrafish|3|7077447|7077742|-	3	7077447	7077742	-	BX005085.3	zebrafish	NA	private	NA	NA	NA	NA	NA	private
zebrafish|3|7132914|7133310|-	3	7132914	7133310	-	NA	zebrafish	NA	private	NA	NA	NA	NA	NA	private
zebrafish|3|7262411|7262832|-	3	7262411	7262832	-	zgc:113443	zebrafish	NA	private	0	0	NA	NA	0.969194	private
zebrafish|3|7307783|7307919|-	3	7307783	7307919	-	zgc:113443	zebrafish	NA	private	0	0	NA	NA	1	private
zebrafish|3|7821231|7821896|+	3	7821231	7821896	+	hook2	zebrafish	HOOK2	private	0	0	NA	NA	0.728228	private
zebrafish|4|13724748|13724817|+	4	13724748	13724817	+	nrcama	zebrafish	NRCAM	private	0.628443	0	NA	NA	0	private
zebrafish|4|14925409|14925516|-	4	14925409	14925516	-	prdm4	zebrafish	PRDM4	pairwise	0.865898	0	NA	NA	1	shared
zebrafish|4|14948833|14949345|-	4	14948833	14949345	-	slc26a5	zebrafish	SLC26A5	private	0.457895	0	NA	NA	1	private
zebrafish|4|17551891|17551969|+	4	17551891	17551969	+	itfg2	zebrafish	ITFG2	private	0	0	NA	NA	1	private
zebrafish|4|19907741|19909296|-	4	19907741	19909296	-	BX323820.1	zebrafish	NA	private	NA	NA	NA	NA	NA	private
zebrafish|4|23756605|23756956|-	4	23756605	23756956	-	cpm	zebrafish	CPM	pairwise	0	0	NA	NA	0	shared
zebrafish|4|2499036|2499221|+	4	2499036	2499221	+	zdhhc17	zebrafish	ZDHHC17	private	0.320672	0	NA	NA	1	private
zebrafish|4|2522143|2522355|-	4	2522143	2522355	-	csrp2	zebrafish	CSRP2	private	0	0	NA	NA	0	private
zebrafish|4|2541925|2542101|-	4	2541925	2542101	-	e2f7	zebrafish	E2F7	private	0.79509	0	NA	NA	1	private
zebrafish|4|26030893|26030958|-	4	26030893	26030958	-	usp44	zebrafish	USP44	private	0	0	NA	NA	1	private
zebrafish|4|26631754|26631876|+	4	26631754	26631876	+	iqsec3a	zebrafish	IQSEC3	pairwise	0	0	NA	NA	0.723577	shared
zebrafish|4|32160296|32161574|+	4	32160296	32161574	+	CR450785.1	zebrafish	NA	private	NA	NA	NA	NA	NA	private
zebrafish|4|32669863|32671126|+	4	32669863	32671126	+	znf1042	zebrafish	NA	private	0.343211	1	4	85.455	0.390032	private
zebrafish|4|32865572|32867389|-	4	32865572	32867389	-	BX324003.2	zebrafish	NA	private	NA	NA	NA	NA	NA	private
zebrafish|4|33104055|33109264|+	4	33104055	33109264	+	znf1112	zebrafish	NA	private	0	0	NA	NA	1	private
zebrafish|4|33513764|33514077|-	4	33513764	33514077	-	CT027801.2	zebrafish	NA	private	NA	NA	NA	NA	NA	private
zebrafish|4|36514883|36515140|-	4	36514883	36515140	-	NA	zebrafish	NA	private	NA	NA	NA	NA	NA	private
zebrafish|4|37472975|37473782|-	4	37472975	37473782	-	si:dkey-106c17.2	zebrafish	NA	private	0	0	NA	NA	0.168317	private
zebrafish|4|40460541|40462619|-	4	40460541	40462619	-	si:dkey-207m2.4	zebrafish	NA	private	0.393707	1	30	73.846	0.151515	private
zebrafish|4|41144913|41145741|-	4	41144913	41145741	-	si:dkeyp-82h4.3	zebrafish	NA	private	0.293018	1	29	73.643	0.548854	private
zebrafish|4|41395839|41400039|+	4	41395839	41400039	+	znf987	zebrafish	NA	private	0.275443	1	19	77.922	0.62747	private
zebrafish|4|41442076|41442393|-	4	41442076	41442393	-	si:dkeyp-44d3.5	zebrafish	NA	private	0	0	NA	NA	1	private
zebrafish|4|41799695|41800152|+	4	41799695	41800152	+	si:dkey-237m9.2	zebrafish	NA	private	0.499155	0	NA	NA	0.296943	private
zebrafish|4|42007256|42008433|-	4	42007256	42008433	-	si:dkeyp-85d8.5	zebrafish	NA	private	NA	NA	NA	NA	NA	private
zebrafish|4|42166749|42167026|-	4	42166749	42167026	-	znf1148	zebrafish	NA	private	0	0	NA	NA	1	private
zebrafish|4|42307597|42307841|+	4	42307597	42307841	+	znf1118	zebrafish	NA	private	0	0	NA	NA	1	private
zebrafish|4|43494990|43495308|-	4	43494990	43495308	-	si:dkey-16p6.4	zebrafish	NA	private	0	0	NA	NA	1	private
zebrafish|4|44780660|44782725|-	4	44780660	44782725	-	znf1137	zebrafish	NA	private	NA	NA	NA	NA	NA	private
zebrafish|4|44834078|44835674|+	4	44834078	44835674	+	znf1107	zebrafish	NA	private	0.0370313	0	NA	NA	0.988729	private
zebrafish|4|44870144|44870618|-	4	44870144	44870618	-	znf1137	zebrafish	NA	private	NA	NA	NA	NA	NA	private
zebrafish|4|45142537|45142674|-	4	45142537	45142674	-	znf1046	zebrafish	NA	private	0	0	NA	NA	0	private
zebrafish|4|48770749|48770888|+	4	48770749	48770888	+	znf1020	zebrafish	NA	private	0.965371	0	NA	NA	0	private
zebrafish|4|48771764|48772116|+	4	48771764	48772116	+	znf1020	zebrafish	NA	private	0.758448	0	NA	NA	0.983003	private
zebrafish|4|50291040|50293850|-	4	50291040	50293850	-	znf1135	zebrafish	NA	private	0.279595	0	NA	NA	0.70651	private
zebrafish|4|54922492|54923129|+	4	54922492	54923129	+	si:dkey-56m15.8	zebrafish	NA	private	0.275527	0	NA	NA	0.526646	private
zebrafish|4|55758946|55761487|+	4	55758946	55761487	+	CT583728.13	zebrafish	NA	private	NA	NA	NA	NA	NA	private
zebrafish|4|56055529|56055986|-	4	56055529	56055986	-	znf986	zebrafish	NA	private	0.670083	0	NA	NA	0.497817	private
zebrafish|4|57481337|57481655|+	4	57481337	57481655	+	si:dkey-40j3.3	zebrafish	NA	private	0	0	NA	NA	1	private
zebrafish|4|58378383|58378840|+	4	58378383	58378840	+	si:ch211-212k5.1	zebrafish	NA	private	0.749284	0	NA	NA	0.495633	private
zebrafish|4|58421411|58423140|+	4	58421411	58423140	+	si:ch211-212k5.1	zebrafish	NA	private	0.455358	1	38	84.615	0.691908	private
zebrafish|4|58682918|58683209|+	4	58682918	58683209	+	CR388148.2	zebrafish	NA	private	NA	NA	NA	NA	NA	private
zebrafish|4|59238734|59238875|+	4	59238734	59238875	+	znf1085	zebrafish	NA	private	NA	NA	NA	NA	NA	private
zebrafish|4|59434442|59439789|+	4	59434442	59439789	+	si:ch211-241n15.3	zebrafish	NA	private	0.245947	1	28	75.182	0.596672	private
zebrafish|4|60342137|60342369|-	4	60342137	60342369	-	znf1121	zebrafish	NA	private	0.791064	0	NA	NA	0	private
zebrafish|4|61173013|61173780|+	4	61173013	61173780	+	si:dkey-9p20.18	zebrafish	NA	private	0	0	NA	NA	1	private
zebrafish|4|61732065|61732515|+	4	61732065	61732515	+	znf1082	zebrafish	NA	private	0	0	NA	NA	1	private
zebrafish|4|61741291|61741611|+	4	61741291	61741611	+	znf1082	zebrafish	NA	private	0	0	NA	NA	1	private
zebrafish|4|64163793|64163894|+	4	64163793	64163894	+	znf1089	zebrafish	NA	private	0.236843	0	NA	NA	0.990196	private
zebrafish|4|64707452|64708210|-	4	64707452	64708210	-	si:dkey-9i5.2	zebrafish	NA	private	0	0	NA	NA	1	private
zebrafish|4|64757468|64757807|+	4	64757468	64757807	+	znf1018	zebrafish	NA	private	0.0699382	1	21	87.143	0.420588	private
zebrafish|4|64763234|64764164|+	4	64763234	64764164	+	znf1018	zebrafish	NA	private	0	0	NA	NA	1	private
zebrafish|4|64902255|64904951|-	4	64902255	64904951	-	si:ch211-234c11.2	zebrafish	NA	private	0.20916	1	12	78.302	0.797553	private
zebrafish|4|69086964|69089315|+	4	69086964	69089315	+	zgc:173615	zebrafish	NA	private	0.515073	1	14	81.333	0.53869	private
zebrafish|4|69182329|69184183|-	4	69182329	69184183	-	si:ch211-209j12.1	zebrafish	NA	private	0.383768	1	33	73.729	0.346092	private
zebrafish|4|72628035|72628301|-	4	72628035	72628301	-	CABZ01054394.1	zebrafish	NA	private	NA	NA	NA	NA	NA	private
zebrafish|4|72998822|72998833|-	4	72998822	72998833	-	NA	zebrafish	NA	private	NA	NA	NA	NA	NA	private
zebrafish|4|73033943|73036723|-	4	73033943	73036723	-	LO018021.1	zebrafish	NA	private	NA	NA	NA	NA	NA	private
zebrafish|4|73352076|73353654|-	4	73352076	73353654	-	si:cabz01021426.2	zebrafish	NA	private	NA	NA	NA	NA	NA	private
zebrafish|4|73735009|73736024|-	4	73735009	73736024	-	zgc:171551	zebrafish	NA	private	0	0	NA	NA	1	private
zebrafish|4|73844847|73845109|-	4	73844847	73845109	-	si:cabz01032454.3	zebrafish	NA	private	0.7563	0	NA	NA	0	private
zebrafish|4|75347844|75348023|+	4	75347844	75348023	+	CPNE8	zebrafish	NA	private	0	0	NA	NA	1	private
zebrafish|4|77072337|77073667|+	4	77072337	77073667	+	si:dkey-240n22.8	zebrafish	NA	private	0.416917	1	15	92.5	0.241172	private
zebrafish|4|77763926|77764386|+	4	77763926	77764386	+	si:dkey-238k10.2	zebrafish	NA	private	0	0	NA	NA	0.804772	private
zebrafish|4|77858405|77858673|+	4	77858405	77858673	+	si:dkey-238k10.3	zebrafish	NA	private	0.524755	0	NA	NA	1	private
zebrafish|4|78009963|78010072|+	4	78009963	78010072	+	cct2	zebrafish	CCT2	private	0	0	NA	NA	0.654545	private
zebrafish|4|850944|852478|-	4	850944	852478	-	sobpb	zebrafish	SOBP	pairwise	0	0	NA	NA	0.776547	shared
zebrafish|5|11527315|11527842|-	5	11527315	11527842	-	CABP7	zebrafish	NA	private	0	0	NA	NA	0.0227273	private
zebrafish|5|15342639|15342697|-	5	15342639	15342697	-	txnrd2.2	zebrafish	TXNRD2	pairwise	0.286186	0	NA	NA	0	shared
zebrafish|5|15784314|15784821|+	5	15784314	15784821	+	srrm4	zebrafish	NA	private	0	1	26	90.541	0.974409	private
zebrafish|5|15945704|15945799|-	5	15945704	15945799	-	xbp1	zebrafish	XBP1	private	0.92875	0	NA	NA	0	private
zebrafish|5|16715515|16715695|-	5	16715515	16715695	-	atad1a	zebrafish	ATAD1	private	0	0	NA	NA	0	private
zebrafish|5|19209364|19210317|+	5	19209364	19210317	+	unc13ba	zebrafish	NA	private	0	0	NA	NA	0.100629	private
zebrafish|5|19434489|19435153|+	5	19434489	19435153	+	myo1ha	zebrafish	MYO1H	pairwise	0.529683	0	NA	NA	0.633083	shared
zebrafish|5|20932245|20932521|+	5	20932245	20932521	+	si:dkey-174n20.1	zebrafish	NA	private	0.291733	0	NA	NA	0	private
zebrafish|5|23060450|23061796|+	5	23060450	23061796	+	atrxl	zebrafish	ATRX	private	0	0	NA	NA	0	private
zebrafish|5|25307322|25308043|+	5	25307322	25308043	+	carnmt1	zebrafish	CARNMT1	private	NA	NA	NA	NA	NA	private
zebrafish|5|25742764|25743318|+	5	25742764	25743318	+	abhd17b	zebrafish	ABHD17B	pairwise	0.102067	0	NA	NA	0	shared
zebrafish|5|30065139|30065288|-	5	30065139	30065288	-	bco2a	zebrafish	BCO2	private	0	0	NA	NA	0	private
zebrafish|5|30523670|30523965|+	5	30523670	30523965	+	hmbsa	zebrafish	HMBS	private	0	0	NA	NA	0.881757	private
zebrafish|5|31488521|31488627|+	5	31488521	31488627	+	si:dkey-220k22.1	zebrafish	NA	private	0	0	NA	NA	0.383178	private
zebrafish|5|31647758|31649551|-	5	31647758	31649551	-	sh3glb2b	zebrafish	SH3GLB2	private	0	0	NA	NA	0.552397	private
zebrafish|5|35459513|35459616|+	5	35459513	35459616	+	fbp1b	zebrafish	NA	private	0.181923	0	NA	NA	0.875	private
zebrafish|5|39454604|39457265|-	5	39454604	39457265	-	antxr2a	zebrafish	ANTXR2	private	0	0	NA	NA	0.933133	private
zebrafish|5|3991245|3991277|-	5	3991245	3991277	-	myo19	zebrafish	MYO19	private	0	0	NA	NA	1	private
zebrafish|5|4049270|4049388|+	5	4049270	4049388	+	ggnbp2	zebrafish	GGNBP2	private	0	0	NA	NA	1	private
zebrafish|5|412842|413277|-	5	412842	413277	-	HOOK3	zebrafish	NA	private	0	0	NA	NA	0.997706	private
zebrafish|5|42282449|42282723|+	5	42282449	42282723	+	tbx16l	zebrafish	NA	private	0.764364	0	NA	NA	0.898182	private
zebrafish|5|43485069|43485707|+	5	43485069	43485707	+	rhobtb4	zebrafish	NA	private	0.164419	0	NA	NA	0	private
zebrafish|5|49910536|49910722|-	5	49910536	49910722	-	fam172a	zebrafish	NA	private	NA	NA	NA	NA	NA	private
zebrafish|5|49994484|49994918|-	5	49994484	49994918	-	fam172a	zebrafish	NA	private	NA	NA	NA	NA	NA	private
zebrafish|5|50230611|50230901|-	5	50230611	50230901	-	si:ch73-280o22.2	zebrafish	NA	private	0.0609966	0	NA	NA	0	private
zebrafish|5|51185051|51185311|-	5	51185051	51185311	-	snapc4	zebrafish	SNAPC4	private	0	0	NA	NA	1	private
zebrafish|5|51342982|51343339|+	5	51342982	51343339	+	msh3	zebrafish	MSH3	pairwise	0	0	NA	NA	0	shared
zebrafish|5|52125860|52125897|+	5	52125860	52125897	+	setbp1	zebrafish	SETBP1	pairwise	0	0	NA	NA	0	shared
zebrafish|5|52755885|52756120|-	5	52755885	52756120	-	fam189a2	zebrafish	ENTREP1	private	0	0	NA	NA	0.762712	private
zebrafish|5|54393815|54394027|-	5	54393815	54394027	-	zmynd19	zebrafish	ZMYND19	private	0	0	NA	NA	1	private
zebrafish|5|54618564|54618644|+	5	54618564	54618644	+	npr2	zebrafish	NPR1	private	0	0	NA	NA	1	private
zebrafish|5|5487525|5488099|+	5	5487525	5488099	+	mapkap1	zebrafish	MAPKAP1	private	0	0	NA	NA	1	private
zebrafish|5|59530410|59531081|+	5	59530410	59531081	+	gtf2ird1	zebrafish	GTF2IRD1	private	0	0	NA	NA	0	private
zebrafish|5|60559528|60559746|+	5	60559528	60559746	+	tmem132e	zebrafish	TMEM132E	private	0.322721	0	NA	NA	0	private
zebrafish|5|60886695|60887539|+	5	60886695	60887539	+	tmem248	zebrafish	TMEM248	private	0	0	NA	NA	0.428402	private
zebrafish|5|62696549|62696674|+	5	62696549	62696674	+	ABR	zebrafish	NA	private	0.825976	1	3	83.146	0	private
zebrafish|5|62876738|62877454|-	5	62876738	62877454	-	specc1	zebrafish	SPECC1	pairwise	0.376098	0	NA	NA	0.0167364	shared
zebrafish|5|63379204|63380366|+	5	63379204	63380366	+	si:ch73-376l24.6	zebrafish	NA	private	NA	NA	NA	NA	NA	private
zebrafish|5|64812395|64812516|-	5	64812395	64812516	-	lix1	zebrafish	LIX1	pairwise	0	0	NA	NA	0	shared
zebrafish|5|65997169|65997361|+	5	65997169	65997361	+	lcn15	zebrafish	PTGDS	private	0	0	NA	NA	1	private
zebrafish|5|66252410|66253150|+	5	66252410	66253150	+	secisbp2	zebrafish	SECISBP2	private	0	1	22	86.538	1	private
zebrafish|5|67332038|67332515|-	5	67332038	67332515	-	mlxip	zebrafish	MLXIP	private	0	0	NA	NA	0.974895	private
zebrafish|5|68004662|68004880|-	5	68004662	68004880	-	wasf3a	zebrafish	WASF3	private	0	0	NA	NA	0.607306	private
zebrafish|5|814964|815074|-	5	814964	815074	-	zgc:158463	zebrafish	NA	private	0	1	11	97.959	0	private
zebrafish|5|918721|918897|+	5	918721	918897	+	fubp3	zebrafish	FUBP3	private	NA	NA	NA	NA	NA	private
zebrafish|5|9509761|9510068|-	5	9509761	9510068	-	gak	zebrafish	GAK	all3	0	0	NA	NA	0.850649	shared
zebrafish|6|1505215|1505457|-	6	1505215	1505457	-	chchd6b	zebrafish	CHCHD6	pairwise	0	0	NA	NA	0.427984	shared
zebrafish|6|16306702|16306923|-	6	16306702	16306923	-	agap1	zebrafish	AGAP1	pairwise	0	0	NA	NA	0.0045045	shared
zebrafish|6|16392127|16393031|-	6	16392127	16393031	-	agap1	zebrafish	AGAP1	pairwise	0.0637801	0	NA	NA	0.0541436	shared
zebrafish|6|19314837|19314989|-	6	19314837	19314989	-	gga3a	zebrafish	GGA3	private	0	0	NA	NA	0	private
zebrafish|6|19661765|19661925|-	6	19661765	19661925	-	usp43a	zebrafish	USP43	pairwise	0.500199	0	NA	NA	0	shared
zebrafish|6|21366011|21366159|+	6	21366011	21366159	+	prkcaa	zebrafish	PRKCA	private	0	0	NA	NA	0	private
zebrafish|6|22357995|22358110|-	6	22357995	22358110	-	nprl2	zebrafish	NPRL2	private	0	0	NA	NA	1	private
zebrafish|6|26079634|26079686|-	6	26079634	26079686	-	hs2st1b	zebrafish	HS2ST1	pairwise	0.959811	0	NA	NA	1	shared
zebrafish|6|30750861|30752323|-	6	30750861	30752323	-	sgip1a	zebrafish	SGIP1	pairwise	0.157656	0	NA	NA	0.0970608	shared
zebrafish|6|3225121|3225296|+	6	3225121	3225296	+	ptprfa	zebrafish	PTPRF	private	0	0	NA	NA	0	private
zebrafish|6|35133662|35134028|-	6	35133662	35134028	-	nos1apa	zebrafish	NOS1AP	pairwise	0	0	NA	NA	0	shared
zebrafish|6|37950896|37950925|+	6	37950896	37950925	+	oca2	zebrafish	OCA2	pairwise	0	0	NA	NA	1	shared
zebrafish|6|40096245|40096543|-	6	40096245	40096543	-	ip6k2b	zebrafish	IP6K2	private	0.536686	0	NA	NA	0	private
zebrafish|6|4167771|4169015|+	6	4167771	4169015	+	trim25l	zebrafish	NA	private	0.308521	0	NA	NA	0.372691	private
zebrafish|6|41813827|41814067|+	6	41813827	41814067	+	rad18	zebrafish	RAD18	pairwise	0	0	NA	NA	1	shared
zebrafish|6|41817556|41817870|+	6	41817556	41817870	+	rad18	zebrafish	RAD18	pairwise	0	0	NA	NA	0	shared
zebrafish|6|43446|43500|-	6	43446	43500	-	BMERB1	zebrafish	NA	private	NA	NA	NA	NA	NA	private
zebrafish|6|43446059|43446273|-	6	43446059	43446273	-	eevs	zebrafish	NA	private	0.344879	0	NA	NA	0.423256	private
zebrafish|6|44200919|44201283|+	6	44200919	44201283	+	ppp4r2b	zebrafish	NA	private	0	0	NA	NA	0.2	private
zebrafish|6|44370521|44370955|-	6	44370521	44370955	-	pdzrn3b	zebrafish	PDZRN3	pairwise	0	0	NA	NA	1	shared
zebrafish|6|45725331|45725495|+	6	45725331	45725495	+	cntn4	zebrafish	NA	private	0	0	NA	NA	0	private
zebrafish|6|47494885|47495596|-	6	47494885	47495596	-	im:7151449	zebrafish	NA	private	0	0	NA	NA	1	private
zebrafish|6|52236597|52236621|+	6	52236597	52236621	+	cox6c	zebrafish	NA	private	0	0	NA	NA	1	private
zebrafish|6|54555900|54556037|+	6	54555900	54556037	+	tulp1b	zebrafish	TULP1	pairwise	0.516565	0	NA	NA	0.586957	shared
zebrafish|6|7261336|7261490|+	6	7261336	7261490	+	dzip1	zebrafish	DZIP1	private	0.731419	0	NA	NA	0	private
zebrafish|6|7583097|7583486|+	6	7583097	7583486	+	myh10	zebrafish	MYH10	private	0	0	NA	NA	0.435897	private
zebrafish|6|7725341|7725509|-	6	7725341	7725509	-	slc25a38b	zebrafish	SLC25A38	private	0	0	NA	NA	0	private
zebrafish|6|8238910|8239016|-	6	8238910	8239016	-	rgl3a	zebrafish	NA	private	0	0	NA	NA	1	private
zebrafish|7|18179929|18180078|+	7	18179929	18180078	+	rce1a	zebrafish	RCE1	private	0	0	NA	NA	1	private
zebrafish|7|18684345|18684935|-	7	18684345	18684935	-	nectin4a	zebrafish	NECTIN4	private	0	1	2	77.381	0.780034	private
zebrafish|7|18783876|18784154|-	7	18783876	18784154	-	mllt3	zebrafish	MLLT3	private	0.319376	0	NA	NA	0	private
zebrafish|7|20684280|20684604|-	7	20684280	20684604	-	chd3	zebrafish	CHD3	private	0.662908	0	NA	NA	0	private
zebrafish|7|22130737|22131436|-	7	22130737	22131436	-	nlgn2a	zebrafish	NLGN2	private	0	0	NA	NA	1	private
zebrafish|7|22616808|22617039|+	7	22616808	22617039	+	cldn7a	zebrafish	NA	private	0.876556	0	NA	NA	0.465517	private
zebrafish|7|30516047|30516114|+	7	30516047	30516114	+	mindy2	zebrafish	MINDY2	pairwise	0	0	NA	NA	0	shared
zebrafish|7|31121448|31121663|+	7	31121448	31121663	+	tjp1a	zebrafish	TJP1	private	0.794306	0	NA	NA	0	private
zebrafish|7|33678490|33679476|-	7	33678490	33679476	-	tle3b	zebrafish	TLE3	private	0.430171	0	NA	NA	0	private
zebrafish|7|38490098|38490272|+	7	38490098	38490272	+	cep89	zebrafish	NA	private	0	0	NA	NA	1	private
zebrafish|7|41456822|41458014|-	7	41456822	41458014	-	smarcd3b	zebrafish	SMARCD3	private	0	0	NA	NA	0.628667	private
zebrafish|7|47297579|47297945|+	7	47297579	47297945	+	dpy19l3	zebrafish	DPY19L3	all3	0	0	NA	NA	0	shared
zebrafish|7|49870935|49871228|+	7	49870935	49871228	+	slc1a2a	zebrafish	SLC1A2	pairwise	0	0	NA	NA	1	shared
zebrafish|7|51679968|51680238|-	7	51679968	51680238	-	hdac8	zebrafish	HDAC8	pairwise	0.849863	0	NA	NA	0	shared
zebrafish|7|52582907|52582930|-	7	52582907	52582930	-	tcf12	zebrafish	NA	private	0.967292	0	NA	NA	0	private
zebrafish|7|55634554|55635063|+	7	55634554	55635063	+	trappc2l	zebrafish	TRAPPC2L	private	0	0	NA	NA	0.137255	private
zebrafish|7|56739057|56739163|+	7	56739057	56739163	+	MATCAP1	zebrafish	NA	private	NA	NA	NA	NA	NA	private
zebrafish|7|57255307|57255573|-	7	57255307	57255573	-	ADAMTS7	zebrafish	NA	private	NA	NA	NA	NA	NA	private
zebrafish|7|58276380|58276434|-	7	58276380	58276434	-	CR354540.1	zebrafish	NA	private	NA	NA	NA	NA	NA	private
zebrafish|7|58858527|58859579|+	7	58858527	58859579	+	lypla1	zebrafish	LYPLA1	private	0.922221	0	NA	NA	0.956315	private
zebrafish|7|61241842|61241926|-	7	61241842	61241926	-	rell1	zebrafish	RELL1	private	0	0	NA	NA	0	private
zebrafish|7|64421294|64421341|-	7	64421294	64421341	-	CR387919.1	zebrafish	NA	private	NA	NA	NA	NA	NA	private
zebrafish|7|65022228|65022545|-	7	65022228	65022545	-	dennd5a	zebrafish	DENND5A	private	0.253686	0	NA	NA	0.490566	private
zebrafish|7|65398708|65399321|+	7	65398708	65399321	+	usp47	zebrafish	USP47	private	0	0	NA	NA	0.0130293	private
zebrafish|7|65415659|65415721|+	7	65415659	65415721	+	usp47	zebrafish	USP47	private	0	0	NA	NA	1	private
zebrafish|7|66907900|66908459|+	7	66907900	66908459	+	sbf2	zebrafish	SBF2	pairwise	0.471796	0	NA	NA	0	shared
zebrafish|7|71661154|71661514|+	7	71661154	71661514	+	smchd1	zebrafish	SMCHD1	private	0.294271	0	NA	NA	0	private
zebrafish|7|71836877|71837056|-	7	71836877	71837056	-	cacnb2a	zebrafish	CACNB2	pairwise	0.633072	0	NA	NA	0	shared
zebrafish|8|10015995|10016330|+	8	10015995	10016330	+	si:dkey-8e10.2	zebrafish	DMBT1	private	0	0	NA	NA	0.130952	private
zebrafish|8|13700753|13701043|-	8	13700753	13701043	-	si:dkey-258f14.7	zebrafish	LDLR	private	0.6469	0	NA	NA	0	private
zebrafish|8|13728600|13728671|+	8	13728600	13728671	+	lonrf1l	zebrafish	NA	private	NA	NA	NA	NA	NA	private
zebrafish|8|13731658|13731783|+	8	13731658	13731783	+	lonrf1l	zebrafish	NA	private	NA	NA	NA	NA	NA	private
zebrafish|8|15201273|15201560|-	8	15201273	15201560	-	bcar3	zebrafish	BCAR3	private	0	0	NA	NA	1	private
zebrafish|8|15772574|15772710|-	8	15772574	15772710	-	agbl4	zebrafish	AGBL4	pairwise	0	0	NA	NA	0	shared
zebrafish|8|15938047|15938320|-	8	15938047	15938320	-	agbl4	zebrafish	AGBL4	pairwise	0	0	NA	NA	0	shared
zebrafish|8|17471291|17474614|-	8	17471291	17474614	-	skia	zebrafish	SKI	private	0.0595141	0	NA	NA	0.0607702	private
zebrafish|8|19003685|19003874|-	8	19003685	19003874	-	sema6bb	zebrafish	SEMA6B	private	0	0	NA	NA	0	private
zebrafish|8|22310821|22311424|-	8	22310821	22311424	-	cep104	zebrafish	CEP104	pairwise	0.104762	0	NA	NA	0.38245	shared
zebrafish|8|28854929|28855324|+	8	28854929	28855324	+	ccser1	zebrafish	CCSER1	pairwise	0	0	NA	NA	0	shared
zebrafish|8|29783433|29783493|-	8	29783433	29783493	-	slc20a2	zebrafish	SLC20A2	private	0.948426	0	NA	NA	0	private
zebrafish|8|29916433|29916503|-	8	29916433	29916503	-	ercc6l2	zebrafish	NA	private	0	0	NA	NA	1	private
zebrafish|8|29926178|29926213|-	8	29926178	29926213	-	ercc6l2	zebrafish	NA	private	0.914	0	NA	NA	0	private
zebrafish|8|30437673|30437950|+	8	30437673	30437950	+	cbwd	zebrafish	ZNG1C	pairwise	0.0301835	0	NA	NA	0	shared
zebrafish|8|31925245|31925656|-	8	31925245	31925656	-	NA	zebrafish	NA	private	NA	NA	NA	NA	NA	private
zebrafish|8|4459532|4459724|-	8	4459532	4459724	-	si:ch211-166a6.5	zebrafish	NA	private	0.823824	0	NA	NA	0	private
zebrafish|8|44843979|44844195|-	8	44843979	44844195	-	cacna1fa	zebrafish	NA	private	0.634604	0	NA	NA	0	private
zebrafish|8|45888048|45888168|-	8	45888048	45888168	-	adam9a	zebrafish	ADAM9	private	0	0	NA	NA	1	private
zebrafish|8|4623857|4624317|-	8	4623857	4624317	-	zgc:63587	zebrafish	SEPTIN14	private	0.476095	0	NA	NA	0	private
zebrafish|8|4661358|4661663|-	8	4661358	4661663	-	zgc:63587	zebrafish	SEPTIN14	private	0.0281765	0	NA	NA	0.957516	private
zebrafish|8|46759435|46760248|-	8	46759435	46760248	-	acot7	zebrafish	ACOT7	private	0.443668	0	NA	NA	0.777641	private
zebrafish|8|49026787|49026879|+	8	49026787	49026879	+	aak1a	zebrafish	AAK1	pairwise	0	0	NA	NA	0	shared
zebrafish|8|51998416|51998667|-	8	51998416	51998667	-	vps13a	zebrafish	VPS13A	pairwise	0.399183	0	NA	NA	0	shared
zebrafish|8|52218709|52219403|-	8	52218709	52219403	-	tcf7l1b	zebrafish	TCF7L1	pairwise	0	0	NA	NA	0.420144	shared
zebrafish|8|52334690|52335172|+	8	52334690	52335172	+	dbnlb	zebrafish	DBNL	private	0	0	NA	NA	0.42029	private
zebrafish|8|52880078|52880395|-	8	52880078	52880395	-	nr6a1a	zebrafish	NR6A1	private	0.483796	0	NA	NA	0	private
zebrafish|8|668922|669881|+	8	668922	669881	+	ark2cb	zebrafish	ARK2C	pairwise	0.88947	0	NA	NA	0	shared
zebrafish|8|7770467|7770532|+	8	7770467	7770532	+	fgd1	zebrafish	FGD1	private	0	0	NA	NA	1	private
zebrafish|8|7846370|7846455|-	8	7846370	7846455	-	zgc:113363	zebrafish	NA	private	0	0	NA	NA	1	private
zebrafish|9|10759915|10760113|+	9	10759915	10760113	+	dars1	zebrafish	DARS1	private	0.670945	0	NA	NA	0.175879	private
zebrafish|9|1417917|1418278|-	9	1417917	1418278	-	osbpl6	zebrafish	OSBPL6	pairwise	0	0	NA	NA	0	shared
zebrafish|9|15931756|15931977|-	9	15931756	15931977	-	crfb4	zebrafish	IL10RB	private	0	0	NA	NA	1	private
zebrafish|9|20576772|20577714|+	9	20576772	20577714	+	man1a2	zebrafish	MAN1A2	private	0	0	NA	NA	0	private
zebrafish|9|20720206|20720464|+	9	20720206	20720464	+	man1a2	zebrafish	MAN1A2	private	0	0	NA	NA	0	private
zebrafish|9|28244112|28244184|-	9	28244112	28244184	-	ccnyl1	zebrafish	CCNYL1B	private	0.313233	0	NA	NA	0	private
zebrafish|9|29991204|29991253|+	9	29991204	29991253	+	cmss1	zebrafish	CMSS1	private	0	0	NA	NA	1	private
zebrafish|9|33819301|33823458|+	9	33819301	33823458	+	BX572627.1	zebrafish	NA	private	NA	NA	NA	NA	NA	private
zebrafish|9|34114022|34114116|-	9	34114022	34114116	-	slc35a5	zebrafish	SLC35A5	private	0	0	NA	NA	0.694737	private
zebrafish|9|34863544|34864388|-	9	34863544	34864388	-	slc25a6	zebrafish	SLC25A6	private	0.547291	0	NA	NA	0	private
zebrafish|9|34902137|34902232|-	9	34902137	34902232	-	upf3a	zebrafish	UPF3A	private	0.672083	0	NA	NA	0	private
zebrafish|9|35204599|35205297|-	9	35204599	35205297	-	ncam2	zebrafish	NA	private	0.0112046	0	NA	NA	0	private
zebrafish|9|37968713|37969000|-	9	37968713	37969000	-	adcy5	zebrafish	ADCY5	pairwise	0	0	NA	NA	1	shared
zebrafish|9|39376614|39376723|-	9	39376614	39376723	-	erbb4b	zebrafish	ERBB4	all3	0.908891	0	NA	NA	0	shared
zebrafish|9|40760236|40760442|-	9	40760236	40760442	-	NA	zebrafish	NA	private	NA	NA	NA	NA	NA	private
zebrafish|9|44155986|44156229|-	9	44155986	44156229	-	cerkl	zebrafish	CERKL	pairwise	0.448926	0	NA	NA	1	shared
zebrafish|9|45500743|45500943|+	9	45500743	45500943	+	adarb1b	zebrafish	ADARB1	private	0.74601	1	1	87.037	0	private
zebrafish|9|4717940|4718377|+	9	4717940	4718377	+	prpf40a	zebrafish	PRPF40A	private	0.277514	0	NA	NA	0.575342	private
zebrafish|9|48617819|48617864|+	9	48617819	48617864	+	lrp2a	zebrafish	LRP2	private	0	0	NA	NA	0	private
zebrafish|9|55021753|55025304|+	9	55021753	55025304	+	mospd2	zebrafish	MOSPD2	private	0	0	NA	NA	0.388514	private
zebrafish|9|8091443|8091595|+	9	8091443	8091595	+	myo16	zebrafish	MYO16	all3	0	0	NA	NA	0	shared
zebrafish|KN150708.1|22865|24886|-	KN150708.1	22865	24886	-	SLC16A6	zebrafish	NA	private	NA	NA	NA	NA	NA	private

### Sheet: Orthologous intron CLEs
species	chr	start	end	gene_id	human_symbol	phastCons	BLAST_hit	TE_fraction				comparison	species	metric	n_ortho_intron	n_other_shared	value_ortho_intron	value_other_shared	test	p_value
human	1	43174501	43175020	CFAP57	CFAP57	0.0155	1	0.9481				ortho-intron vs other shared CLEs	zebrafish	phastCons (median)	11	131	0	0	Wilcoxon rank-sum	0.814
human	1	44666858	44667573	TMEM53	TMEM53	0.0324	1	1				ortho-intron vs other shared CLEs	mouse	phastCons (median)	88	318	0.0537	0.0453	Wilcoxon rank-sum	0.353
human	1	48538709	48539086	AGBL4	AGBL4	0.0407	1	0.0291				ortho-intron vs other shared CLEs	human	phastCons (median)	94	635	0.037	0.0378	Wilcoxon rank-sum	0.433
human	1	97192796	97192975	DPYD	DPYD	0.0076	1	0				ortho-intron vs other shared CLEs	POOLED	phastCons (median)	193	1084	0.0429	0.0379	Wilcoxon rank-sum	0.739
human	1	115074639	115074829	TSPAN2	TSPAN2	0.0279	0	0.3927				ortho-intron vs other shared CLEs	zebrafish	BLAST hit rate (%)	11	131	0	3.1	Fisher exact	1
human	1	227946696	227947030	WNT9A	WNT9A	0.1113	1	0				ortho-intron vs other shared CLEs	mouse	BLAST hit rate (%)	88	318	22.7	20.8	Fisher exact	0.662
human	1	233905988	233906658	SLC35F3	SLC35F3	0.0727	0	0				ortho-intron vs other shared CLEs	human	BLAST hit rate (%)	94	635	50	38.6	Fisher exact	0.0421
human	10	12928540	12928598	CCDC3	CCDC3	0.001	0	0				ortho-intron vs other shared CLEs	POOLED	BLAST hit rate (%)	193	1084	34.7	29.1	Fisher exact	0.125
human	10	21803304	21803984	DNAJC1	DNAJC1	0.1915	0	0				ortho-intron vs other shared CLEs	zebrafish	TE fraction (median)	11	131	0.2128	0.0221	Wilcoxon rank-sum	0.443
human	10	93646547	93646660	PDE6C	PDE6C	0.0034	0	1				ortho-intron vs other shared CLEs	mouse	TE fraction (median)	88	318	0	0	Wilcoxon rank-sum	0.501
human	10	97916265	97916822	CRTAC1	CRTAC1	0.3458	1	0.2814				ortho-intron vs other shared CLEs	human	TE fraction (median)	94	635	0.3711	0.3072	Wilcoxon rank-sum	0.462
human	10	98611867	98612175	HPSE2	HPSE2	0.0798	0	0				ortho-intron vs other shared CLEs	POOLED	TE fraction (median)	193	1084	0.2053	0.2083	Wilcoxon rank-sum	0.771
human	10	112499925	112501307	VTI1A	VTI1A	0.0301	1	0.7043				ortho-intron vs other shared CLEs	zebrafish	TE-free (%)	11	131	45.5	48.1	Fisher exact	1
human	10	121751248	121751779	ATE1	ATE1	0.0068	1	0.9568				ortho-intron vs other shared CLEs	mouse	TE-free (%)	88	318	53.4	52.2	Fisher exact	0.904
human	11	12173575	12174108	MICAL2	MICAL2	0.0226	1	0.9963				ortho-intron vs other shared CLEs	human	TE-free (%)	94	635	31.9	34.6	Fisher exact	0.643
human	11	77104974	77105206	CAPN5	CAPN5	0.0567	0	0				ortho-intron vs other shared CLEs	POOLED	TE-free (%)	193	1084	42.5	41.4	Fisher exact	0.812
human	11	103937279	103937364	PDGFD	PDGFD	0.0249	0	0
human	11	106770918	106771744	GUCY1A2	GUCY1A2	0.1364	1	0.3362
human	11	128524603	128525094	ETS1	ETS1	0.0079	0	0.1179
human	12	103588027	103588779	STAB2	STAB2	0.0139	0	0.1049				Comparison of sequence features between CLEs occupying orthologous introns and other shared-gene CLEs. CLEs found in orthologous introns (positionally recurrent across species) were tested against all remaining CLEs in shared host genes to ask whether positional recurrence is accompanied by any distinct sequence signature. phastCons and transposable-element (TE) fraction were compared by Wilcoxon rank-sum test; BLAST cross-species hit rate and the proportion of entirely TE-free CLEs by Fisher exact test; each metric was assessed per species and pooled. n_ortho_intron is the number of orthologous-intron CLEs (193 pooled; zebrafish 11, mouse 88, human 94), n_other_shared the number of remaining shared-gene CLEs (1,084 pooled), value_ortho_intron and value_other_shared the group medians (phastCons, TE fraction) or percentages (BLAST hit rate, TE-free), and p_value the two-sided test p. In no metric did orthologous-intron CLEs differ from other shared-gene CLEs (pooled: phastCons 0.043 vs 0.038, p = 0.74; BLAST hit rate 34.7% vs 29.1%, p = 0.13; TE fraction 0.205 vs 0.208, p = 0.77; TE-free 42.5% vs 41.4%, p = 0.81), indicating that positional recurrence in orthologous introns is not associated with elevated sequence conservation, cross-species alignability, or altered TE content, consistent with CLEs arising repeatedly from otherwise typical intronic sequence rather than representing a conserved sequence class.
human	13	24768772	24768931	RNF17	RNF17	0.0976	0	0.2938
human	13	37745100	37745395	TRPC4	TRPC4	0.0133	1	0.7635
human	13	98225355	98225610	FARP1	FARP1	0.0082	0	0
human	14	67853858	67854312	RAD51B	RAD51B	0.0961	0	0.4945
human	14	89929233	89929679	EFCAB11	EFCAB11	0.043	1	0.8904
human	15	34315459	34315557	SLC12A6	SLC12A6	0.0224	1	1
human	15	42870956	42871089	TTBK2	TTBK2	0.0607	0	0
human	16	1615299	1615999	CRAMP1	CRAMP1	0.008	0	0
human	16	9792750	9793121	GRIN2A	GRIN2A	0.0094	0	0.5081
human	16	57022613	57022776	NLRC5	NLRC5	0.0088	0	0
human	16	70306197	70306425	DDX19B	DDX19B	0.01	1	1
human	17	37414917	37414979	TADA2A	TADA2A	0.0117	0	1
human	17	51741755	51742126	CA10	CA10	0.0264	0	0.6989
human	17	60727470	60729068	BCAS3	BCAS3	0.0421	1	0.8437
human	18	21694128	21694506	ABHD3	ABHD3	0.0972	1	0.7098
human	2	1021622	1021794	SNTG2	SNTG2	0.007	1	1
human	2	28533002	28534297	PLB1	PLB1	0.0382	1	0.3164
human	2	53798446	53798602	ERLEC1	ERLEC1	0.0056	0	0.7643
human	2	140269630	140270099	LRP1B	LRP1B	0.0034	0	0
human	2	210096309	210097413	KANSL1L	KANSL1L	0.1056	1	0.3747
human	2	211426042	211426755	ERBB4	ERBB4	0.1132	0	0
human	2	225526889	225527349	NYAP2	NYAP2	0.0529	0	0.128
human	2	227507242	227507673	AGFG1	AGFG1	0.003	1	1
human	20	14100073	14100663	MACROD2	MACROD2	0.0954	0	0.2437
human	20	21154747	21155533	KIZ	KIZ	0.0843	1	0.6112
human	21	18395992	18396180	TMPRSS15	TMPRSS15	0.0358	0	0
human	21	26521066	26521189	CYYR1	CYYR1	0.0127	0	1
human	21	31681536	31682351	SCAF4	SCAF4	0.0256	1	0.2586
human	21	34793545	34793648	RUNX1	RUNX1	0.0339	0	1
human	3	9194256	9194339	SRGAP3	SRGAP3	0.0501	0	1
human	3	10423887	10424188	ATP2B2	ATP2B2	0.0248	0	0.2053
human	3	19272139	19272329	KCNH8	KCNH8	0.0031	0	0
human	3	64152118	64152400	PRICKLE2	PRICKLE2	0.091	0	0
human	3	100969869	100970955	ABI3BP	ABI3BP	0.0295	0	0.0681
human	3	111680399	111680518	PLCXD2	PLCXD2	0.0131	0	0
human	3	116098650	116098853	LSAMP	LSAMP	0.0391	0	0
human	3	123354996	123355102	ADCY5	ADCY5	0.0766	1	1
human	3	180963804	180964205	FXR1	FXR1	0.1659	1	0
human	4	64287603	64288479	TECRL	TECRL	0.0204	1	0.9783
human	4	85731365	85731888	ARHGAP24	ARHGAP24	0.0454	1	0.6775
human	4	147683133	147683520	PRMT9	PRMT9	0.0126	0	0.7397
human	5	10991970	10992343	CTNND2	CTNND2	0.0123	1	0.6631
human	5	55168625	55169600	CDC20B	CDC20B	0.0697	0	0.2705
human	5	59145184	59145361	PDE4D	PDE4D	0.0146	0	0.8034
human	5	94379839	94380928	KIAA0825	KIAA0825	0.0323	1	0.7055
human	5	132370448	132370876	SLC22A5	SLC22A5	0.021	0	0
human	5	134937972	134938807	PCBD2	PCBD2	0.2436	1	0
human	5	156502521	156502720	SGCD	SGCD	0.0585	1	0.57
human	6	5642666	5643142	FARS2	FARS2	0.0132	0	0
human	6	43325810	43326250	ZNF318	ZNF318	0.115	1	0.873
human	6	54887351	54887576	FAM83B	FAM83B	0.0991	0	1
human	6	55459387	55470393	HMGCLL1	HMGCLL1	0.086	1	0.1781
human	6	75401945	75402054	FILIP1	FILIP1	0.0655	0	0
human	6	106398161	106398483	CRYBG1	CRYBG1	0.024	1	0.6656
human	6	161528234	161529688	PRKN	PRKN	0.012	0	0.1402
human	7	14330971	14331835	DGKB	DGKB	0.2902	1	0
human	7	28414302	28415091	CREB5	CREB5	0.4881	0	0
human	7	78330644	78337825	MAGI2	MAGI2	0.0432	1	0.39
human	7	111147882	111149053	IMMP2L	IMMP2L	0.0315	1	0.7696
human	8	13485905	13487244	DLC1	DLC1	0.3334	1	0
human	8	48058376	48058569	UBE2V2	UBE2V2	0.1969	1	1
human	8	101523266	101523867	GRHL2	GRHL2	0.1127	1	0.5
human	8	106499564	106500532	OXR1	OXR1	0.0463	1	0.3664
human	9	4210483	4211450	GLIS3	GLIS3	0.0983	1	0
human	9	17926318	17927141	ADAMTSL1	ADAMTSL1	0.0067	1	0.6165
human	9	19568930	19569125	SLC24A2	SLC24A2	0.2229	0	0.7908
human	9	92349205	92349398	CENPP	CENPP	0.0062	1	1
human	9	116868668	116869178	ASTN2	ASTN2	0.0032	1	1
human	9	126340741	126342080	MVB12B	MVB12B	0.0913	1	0.4627
human	9	132640822	132641037	DDX31	DDX31	0.0057	0	0
human	X	23851054	23851500	APOO	APOO	0.0557	1	1
human	X	84352501	84353025	HDX	HDX	0.0633	0	0.3676
human	X	104868489	104868623	IL1RAPL2	IL1RAPL2	0.3968	0	0
human	X	123199495	123200206	GRIA3	GRIA3	0.1764	1	0.4143
mouse	1	66811300	66811966	Kansl1l	KANSL1L	0.0294	0	0
mouse	1	68237627	68237679	Erbb4	ERBB4	0.0076	0	0
mouse	1	81105640	81105687	Nyap2	NYAP2	0.058	0	1
mouse	1	82844129	82845012	Agfg1	AGFG1	0.0025	1	0.0735
mouse	10	43988527	43988562	Crybg1	CRYBG1	0.291	0	0
mouse	10	86798516	86799550	Stab2	STAB2	0.4433	1	0.0715
mouse	11	30874227	30874524	Erlec1	ERLEC1	0.0725	0	1
mouse	11	46833073	46833106	Sgcd	SGCD	0.0299	0	0
mouse	11	53868394	53868495	Slc22a21	SLC22A5	0.0174	0	0
mouse	11	59198549	59199001	Wnt9a	WNT9A	0.1635	1	0
mouse	11	83980394	83981204	Tada2a	TADA2A	0.8122	1	0.5635
mouse	11	85483631	85483702	Bcas3	BCAS3	0	0	0.6389
mouse	12	30313533	30315201	Sntg2	SNTG2	0.095	0	0.163
mouse	12	38435400	38435460	Dgkb	DGKB	0.0981	0	0
mouse	12	41391226	41391293	Immp2l	IMMP2L	0.0556	0	0
mouse	12	79388784	79388833	Rad51b	RAD51B	0.0307	0	0
mouse	12	99792420	99792522	Efcab11	EFCAB11	0.0797	0	0.4078
mouse	13	36663157	36663197	Fars2	FARS2	0.4107	0	0
mouse	13	49745667	49745736	Cenpp	CENPP	0.1255	0	0
mouse	13	55888269	55888389	Pcbd2	PCBD2	0.0605	0	0
mouse	13	77353260	77353376	2210408I21Rik	KIAA0825	0.8394	0	0
mouse	13	109686543	109689068	Pde4d	PDE4D	0	0	0.1164
mouse	13	113181987	113182011	Cdc20b	CDC20B	0.2932	0	0
mouse	14	30917382	30917582	Nisch	NISCH	0.014	0	0
mouse	14	56647779	56647871	Rnf17	RNF17	0.09	1	0
mouse	15	30481727	30482496	Ctnnd2	CTNND2	0.0009	0	0.3909
mouse	15	37238540	37238755	Grhl2	GRHL2	0.002	0	0
mouse	15	41545598	41545619	Oxr1	OXR1	0.9936	0	0
mouse	15	53201689	53203603	Ext1	EXT1	0.0662	0	0.1415
mouse	16	15394370	15394681	Ube2v2	UBE2V2	0.1654	1	0.9872
mouse	16	41355586	41355659	Lsamp	LSAMP	0.0363	0	0
mouse	16	45820656	45820725	Plcxd2	PLCXD2	0.0353	0	0
mouse	16	56301322	56302236	Abi3bp	ABI3BP	0.0199	0	0.1738
mouse	16	78883583	78883708	Tmprss15	TMPRSS15	0.5393	0	0.627
mouse	16	85284369	85284434	Cyyr1	CYYR1	0.0504	0	0
mouse	16	90035521	90036818	Scaf4	SCAF4	0.0084	1	0
mouse	16	92621288	92621868	Runx1	RUNX1	0.0261	1	0.0551
mouse	17	25223319	25223765	Cramp1	CRAMP1	0.0007	0	0.613
mouse	17	46713232	46713301	Zfp318	ZNF318	0.0408	1	1
mouse	17	53034583	53034770	Kcnh8	KCNH8	0.029	1	0.9468
mouse	18	10693402	10693923	Abhd3	ABHD3	0.8677	0	0.9904
mouse	19	28599216	28599288	Glis3	GLIS3	0.0342	0	0
mouse	19	38160354	38161222	Pde6c	PDE6C	0.0071	1	0.382
mouse	19	42388197	42388223	Crtac1	CRTAC1	0.0973	0	0
mouse	19	43018352	43018510	Hpse2	HPSE2	0.2404	0	0
mouse	19	55387275	55387936	Vti1a	VTI1A	0.0123	0	0.2779
mouse	2	5221547	5221578	Ccdc3	CCDC3	0.0078	0	0
mouse	2	18234906	18235042	Dnajc1	DNAJC1	0.0128	0	0
mouse	2	28734534	28734556	Ddx31	DDX31	0.0024	0	0
mouse	2	33654670	33656198	Mvb12b	MVB12B	0.1073	1	0.7587
mouse	2	41610392	41610462	Lrp1b	LRP1B	0.0017	0	0
mouse	2	112125113	112126140	Slc12a6	SLC12A6	0.2438	1	0.2393
mouse	2	120635864	120635903	Ttbk2	TTBK2	0.0099	0	0
mouse	2	140258922	140259292	Macrod2	MACROD2	0.1088	0	0
mouse	2	146725899	146726876	Kiz	KIZ	0.2726	1	0.2577
mouse	3	34112962	34113170	Fxr1	FXR1	0.2362	1	0
mouse	3	54133066	54133366	Trpc4	TRPC4	0.057	0	0
mouse	3	102655500	102656520	Tspan2	TSPAN2	0.2201	1	0
mouse	3	118611400	118611472	Dpyd	DPYD	0.0543	0	0
mouse	4	65634755	65634816	Astn2	ASTN2	0.0612	0	0.2258
mouse	4	85462214	85464725	Adamtsl1	ADAMTSL1	0.0821	1	0.8384
mouse	4	87024253	87024354	Slc24a2	SLC24A2	0.0165	0	1
mouse	4	117121318	117121435	Tmem53	TMEM53	0.0934	0	0.7119
mouse	4	118474467	118474506	Cfap57	CFAP57	0.0531	0	1
mouse	5	19483288	19487217	Magi2	MAGI2	0.1541	1	0.2366
mouse	5	32515589	32515771	Plb1	PLB1	0.0059	0	0.2678
mouse	5	83478222	83478817	Tecrl	TECRL	0.0089	0	0.8977
mouse	5	102829225	102829434	Arhgap24	ARHGAP24	0.0191	0	0
mouse	6	53273521	53274294	Creb5	CREB5	0.1578	1	0
mouse	6	92389460	92389568	Prickle2	PRICKLE2	0.0913	0	0
mouse	6	112893969	112894036	Srgap3	SRGAP3	0.0618	0	0
mouse	7	97797813	97797958	Capn5	CAPN5	0.0513	0	0.5753
mouse	7	111876366	111877174	Mical2	MICAL2	0.02	1	0.2645
mouse	7	130048994	130049085	Ate1	ATE1	0.0429	0	0.8152
mouse	8	37400144	37401000	Dlc1	DLC1	0.3014	0	1
mouse	8	78278603	78279184	Prmt9	PRMT9	0.1392	0	1
mouse	8	95200889	95201153	Nlrc5	NLRC5	0.0336	0	0
mouse	8	111752530	111752574	Ddx19b	DDX19B	0.0429	0	1
mouse	8	126866959	126867029	Slc35f3	SLC35F3	0.0185	0	0
mouse	9	3608241	3608408	Gucy1a2	GUCY1A2	0.0302	0	0
mouse	9	6228057	6228135	Pdgfd	PDGFD	0.0889	0	0
mouse	9	32580751	32580945	Ets1	ETS1	0.0524	0	0.2821
mouse	9	75992938	75992964	Hmgcll1	HMGCLL1	0.0009	0	0
mouse	9	79800493	79800620	Filip1	FILIP1	0.0563	0	0
mouse	X	40508987	40509059	Gria3	GRIA3	0.0461	0	0
mouse	X	93445926	93446364	Apoo	APOO	0.0672	0	0.4077
mouse	X	110505040	110505078	Hdx	HDX	0.0326	0	1
mouse	X	136622482	136622552	Il1rapl2	IL1RAPL2	0.124	0	0
zebrafish	1	2381878	2384269	farp1	FARP1	0.1294	0	0.2128
zebrafish	1	8898411	8898588	grin2ab	GRIN2A	0.0884	0	0
zebrafish	11	1284853	1285131	atp2b2	ATP2B2	0	0	0.9892
zebrafish	12	21485681	21486664	ca10a	CA10	0.9326	0	0
zebrafish	13	2097572	2097781	fam83b	FAM83B	0	0	1
zebrafish	13	3421210	3421383	prkn	PRKN	0.5239	0	0
zebrafish	15	26965184	26965455	bcas3	BCAS3	0	0	1
zebrafish	19	46507918	46508490	ext1b	EXT1	0	0	0
zebrafish	22	10395972	10396121	nisch	NISCH	0.0103	0	1
zebrafish	8	15772574	15772710	agbl4	AGBL4	0	0	0
zebrafish	9	37968713	37969000	adcy5	ADCY5	0	0	1
