## Supplementary Datasheet 7 for "Physiological Cryptic Last Exon Splicing Generates Regulated and Functional Transcript Isoforms Across Vertebrates"

### Sheet: Datasheet_dev_competition_perCL
species	Dataset	cle_id	gene_name	rho_raw	rho_partial	n_stages		Per-CLE competition results for all three species (1,334 CLEs total). Each row gives the species and dataset, CLE identifier and host gene, the raw Spearman correlation between CLE inclusion and full-length splice usage across developmental stages, the partial Spearman correlation conditioning on upstream-exon coverage (host-gene transcription), and the number of stages each CLE was testable in. These are the values summarised in Figure 3C-E and from which the medians, percentages negative, and Wilcoxon statistics are computed.
zebrafish	E-MTAB-4527	CACNA2D1|18:9758998-9759248:+	CACNA2D1	-0.4523	-0.7916	9
zebrafish	E-MTAB-4527	LIMD2|24:19998357-20002678:+	LIMD2	-0.0867	-0.8871	10
zebrafish	E-MTAB-4527	NA|10:2657854-2657873:+		-0.0584	0.167	10
zebrafish	E-MTAB-4527	NA|10:45379250-45379281:-		0.3472	0.3409	10
zebrafish	E-MTAB-4527	NA|12:208352-208605:-		0.1179	-0.7923	10
zebrafish	E-MTAB-4527	NA|12:43977918-43978528:-		0.7876	0	8
zebrafish	E-MTAB-4527	NA|17:11085849-11086084:-		0.2919	0.0631	10
zebrafish	E-MTAB-4527	NA|17:11096066-11096194:-		0.0584	-0.2725	10
zebrafish	E-MTAB-4527	NA|1:58633884-58636141:-		-0.3036	-0.8352	10
zebrafish	E-MTAB-4527	NA|1:5924158-5924343:-		-0.3514	-0.259	10
zebrafish	E-MTAB-4527	NA|21:582487-582702:-		-0.2656	-0.063	10
zebrafish	E-MTAB-4527	NA|22:1586874-1587427:+		0.3003	0.4316	10
zebrafish	E-MTAB-4527	NA|22:2433185-2434373:+		0.4459	-0.3458	10
zebrafish	E-MTAB-4527	NA|22:2544651-2545732:+		0.6333	0.1925	10
zebrafish	E-MTAB-4527	NA|23:33863408-33863464:+		0.4424	0.1972	8
zebrafish	E-MTAB-4527	NA|23:4716713-4716882:+		0.2946	0.5966	10
zebrafish	E-MTAB-4527	NA|2:27826234-27826287:-		0.1168	0.0065	10
zebrafish	E-MTAB-4527	NA|3:27326-28028:-		0.3242	0.1367	10
zebrafish	E-MTAB-4527	NA|3:60839424-60839461:+		0.1785	0.0093	10
zebrafish	E-MTAB-4527	NA|3:62260729-62263477:+		-0.2317	-0.4284	10
zebrafish	E-MTAB-4527	NA|3:62266562-62267607:+		0.0125	-0.1292	10
zebrafish	E-MTAB-4527	NA|3:62279585-62281250:+		-0.3754	-0.4495	10
zebrafish	E-MTAB-4527	NA|4:36514883-36515140:-		-0.3616	-0.4002	10
zebrafish	E-MTAB-4527	NA|4:72998822-72998833:-		0.1502	-0.2359	10
zebrafish	E-MTAB-4527	NA|KN149749.1:24533-24597:-		-0.1768	0.1553	10
zebrafish	E-MTAB-4527	SLC16A6|KN150708.1:22865-24886:-	SLC16A6	0.291	0.0464	10
zebrafish	E-MTAB-4527	SSBP4|2:41641769-41642424:-	SSBP4	-0.0331	-0.5769	10
zebrafish	E-MTAB-4527	TMEM128|14:46343-46520:+	TMEM128	-0.2152	-0.2289	10
zebrafish	E-MTAB-4527	UBE2O|16:15949345-15949626:-	UBE2O	-0.1904	0.0438	10
zebrafish	E-MTAB-4527	UNC13B|10:16914070-16914186:+	UNC13B	0.1347	-0.2076	10
zebrafish	E-MTAB-4527	aak1a|8:49026787-49026879:+	aak1a	-0.2232	-0.4048	10
zebrafish	E-MTAB-4527	aak1b|10:41084809-41085932:-	aak1b	-0.1768	-0.381	10
zebrafish	E-MTAB-4527	abcc3|12:763825-763971:+	abcc3	-0.4613	-0.6372	10
zebrafish	E-MTAB-4527	ablim1b|12:30058821-30059013:+	ablim1b	-0.4417	-0.7205	9
zebrafish	E-MTAB-4527	acer3|10:38529639-38529777:+	acer3	0	-0.3686	9
zebrafish	E-MTAB-4527	aclyb|12:14068194-14068269:-	aclyb	-0.0623	-0.2703	10
zebrafish	E-MTAB-4527	adam10b|25:188717-189124:+	adam10b	0.9126	0.1743	10
zebrafish	E-MTAB-4527	adam9a|8:45888048-45888168:-	adam9a	-0.2705	-0.6153	10
zebrafish	E-MTAB-4527	adcy5|9:37884277-37884333:-	adcy5	-0.4729	-0.5401	10
zebrafish	E-MTAB-4527	adgrl3.2|7:72962658-72962694:+	adgrl3.2	0.3953	0.2459	9
zebrafish	E-MTAB-4527	afap1l2|12:30237449-30237571:+	afap1l2	0.4204	0.2467	10
zebrafish	E-MTAB-4527	agxt2|21:11173693-11174244:+	agxt2	0.6763	0.6659	10
zebrafish	E-MTAB-4527	angpt2b|19:35841478-35841587:+	angpt2b	0.1053	0.0249	9
zebrafish	E-MTAB-4527	ankrd24|22:21365295-21365331:-	ankrd24	0.0764	-0.3444	10
zebrafish	E-MTAB-4527	antxr2a|5:39454638-39457265:-	antxr2a	0.1529	-0.3475	10
zebrafish	E-MTAB-4527	apbb2b|1:19977038-19977106:+	apbb2b	0.045	0.4073	10
zebrafish	E-MTAB-4527	apbb3|21:40744938-40745347:-	apbb3	-0.189	-0.167	9
zebrafish	E-MTAB-4527	arhgap23a|3:39319638-39319951:-	arhgap23a	0.4685	0.3838	10
zebrafish	E-MTAB-4527	arhgap29b|2:15190443-15190479:+	arhgap29b	0.4125	0.4524	10
zebrafish	E-MTAB-4527	arhgef10la|11:29545328-29545376:-	arhgef10la	0.1796	-0.1513	10
zebrafish	E-MTAB-4527	arid1b|20:5027823-5027902:-	arid1b	-0.467	-0.5656	10
zebrafish	E-MTAB-4527	ark2cb|8:668922-669881:+	ark2cb	0.1022	-0.2353	10
zebrafish	E-MTAB-4527	arl13b|1:33690946-33691194:+	arl13b	0.5969	-0.3969	10
zebrafish	E-MTAB-4527	asb15a|25:27836310-27836355:-	asb15a	0.3849	0.0458	8
zebrafish	E-MTAB-4527	asgr1c.1|5:4222346-4222411:-	asgr1c.1	0.3424	0.0616	8
zebrafish	E-MTAB-4527	atg2a|14:8868727-8868779:-	atg2a	0.1168	-0.0475	10
zebrafish	E-MTAB-4527	atg9b|24:33830122-33830158:+	atg9b	0.0584	0.0086	10
zebrafish	E-MTAB-4527	atp11c|14:32518067-32518294:-	atp11c	-0.1768	0.0248	10
zebrafish	E-MTAB-4527	atp2b2|11:1285070-1285131:-	atp2b2	0.143	0.0397	9
zebrafish	E-MTAB-4527	atp2b3b|23:19860797-19860946:-	atp2b3b	0.083	0.4373	8
zebrafish	E-MTAB-4527	atrnl1a|13:19972679-19972698:+	atrnl1a	0.504	0.3157	8
zebrafish	E-MTAB-4527	atrxl|5:23060450-23061796:+	atrxl	0.1344	0.2528	10
zebrafish	E-MTAB-4527	b3galnt2|13:49797920-49798220:-	b3galnt2	0.7495	0.0535	10
zebrafish	E-MTAB-4527	b4galt2|2:33620342-33620366:-	b4galt2	-0.4236	-0.321	10
zebrafish	E-MTAB-4527	baiap2b|12:35692261-35692531:+	baiap2b	0.2161	-0.0275	10
zebrafish	E-MTAB-4527	bcr|21:17193787-17193837:+	bcr	0.3514	-0.4271	10
zebrafish	E-MTAB-4527	bicdl2|5:57666889-57667107:+	bicdl2	0.2402	0.1447	10
zebrafish	E-MTAB-4527	bmal1b|7:66074569-66074749:+	bmal1b	-0.4125	-0.5349	10
zebrafish	E-MTAB-4527	bmpr2b|9:12961303-12961420:+	bmpr2b	0.1205	-0.1132	10
zebrafish	E-MTAB-4527	brinp1|5:71383103-71383461:-	brinp1	0.0825	0.329	8
zebrafish	E-MTAB-4527	brms1la|17:12756700-12756766:-	brms1la	0.2449	0.3489	10
zebrafish	E-MTAB-4527	btbd8|6:24163891-24163962:-	btbd8	-0.4371	-0.675	9
zebrafish	E-MTAB-4527	c5|5:63473860-63473999:-	c5	-0.4264	-0.0331	10
zebrafish	E-MTAB-4527	cables2b|23:9131195-9131385:+	cables2b	-0.0589	-0.7198	10
zebrafish	E-MTAB-4527	cacna1aa|3:33778099-33778233:-	cacna1aa	-0.1168	0.5677	10
zebrafish	E-MTAB-4527	cacna1aa|3:33795167-33795369:-	cacna1aa	-0.4143	-0.6646	9
zebrafish	E-MTAB-4527	camkmt|13:10526611-10526864:-	camkmt	0.3065	0.203	10
zebrafish	E-MTAB-4527	capn7|16:36176940-36177012:-	capn7	0.1768	0.2693	10
zebrafish	E-MTAB-4527	carnmt1|5:25307322-25308325:+	carnmt1	0.4715	-0.1665	10
zebrafish	E-MTAB-4527	cbsa|1:29074357-29074624:+	cbsa	-0.4074	-0.6765	10
zebrafish	E-MTAB-4527	cc2d2a|23:2195285-2195347:+	cc2d2a	-0.1529	-0.5616	10
zebrafish	E-MTAB-4527	cc2d2a|23:2266413-2266519:+	cc2d2a	0	0	10
zebrafish	E-MTAB-4527	cdc23|21:34865930-34866032:+	cdc23	-0.2445	-0.0196	10
zebrafish	E-MTAB-4527	cdc37l1|10:10979011-10979067:+	cdc37l1	-0.1548	-0.4147	10
zebrafish	E-MTAB-4527	cdh10a|2:28929818-28929893:+	cdh10a	0.7227	0.6025	9
zebrafish	E-MTAB-4527	cdhr1a|13:29484984-29485256:-	cdhr1a	0.9238	0.8331	9
zebrafish	E-MTAB-4527	cdk15|6:9779119-9779156:-	cdk15	0.8165	0.6667	4
zebrafish	E-MTAB-4527	cdk6|19:40276146-40276366:+	cdk6	0.0241	-0.439	10
zebrafish	E-MTAB-4527	celf5a|22:19896685-19897244:-	celf5a	0.8487	0.3434	9
zebrafish	E-MTAB-4527	cep44|1:38364991-38365626:+	cep44	0.3674	-0.2642	10
zebrafish	E-MTAB-4527	cep89|7:38461613-38461678:+	cep89	-0.0386	0.1642	10
zebrafish	E-MTAB-4527	cerkl|9:44155986-44156229:-	cerkl	-0.0771	-0.0887	10
zebrafish	E-MTAB-4527	cers2a|19:8791912-8791947:-	cers2a	-0.2364	0.1315	10
zebrafish	E-MTAB-4527	cers3a|7:9936420-9936757:+	cers3a	0.3343	0.3653	9
zebrafish	E-MTAB-4527	cfap74|8:53252673-53252749:+	cfap74	-0.5388	-0.5587	10
zebrafish	E-MTAB-4527	chd3|7:20684280-20684604:-	chd3	0.8009	0.3979	7
zebrafish	E-MTAB-4527	cibar1|19:33268392-33268725:-	cibar1	-0.3604	-0.3963	10
zebrafish	E-MTAB-4527	clec16a|3:26856776-26857026:-	clec16a	-0.058	-0.1482	10
zebrafish	E-MTAB-4527	clip1a|5:67227837-67227898:-	clip1a	-0.4693	-0.814	10
zebrafish	E-MTAB-4527	cngb1b|25:17540565-17541543:-	cngb1b	0.7607	-0.9889	5
zebrafish	E-MTAB-4527	cngb3.1|24:31414698-31414846:-	cngb3.1	0.7746	0.4082	4
zebrafish	E-MTAB-4527	cnot7|14:30420311-30420475:+	cnot7	0.1762	0.1925	10
zebrafish	E-MTAB-4527	cobll1a|6:10354720-10355361:+	cobll1a	-0.221	-0.4393	10
zebrafish	E-MTAB-4527	cobl|16:8557333-8558516:-	cobl	0.6006	0.1543	10
zebrafish	E-MTAB-4527	coch|17:28746297-28746339:-	coch	-0.2582	-0.0891	4
zebrafish	E-MTAB-4527	col14a1a|16:14795217-14795675:+	col14a1a	-0.1186	-0.3737	10
zebrafish	E-MTAB-4527	col14a1a|16:15045259-15046360:+	col14a1a	0.6896	-0.3446	10
zebrafish	E-MTAB-4527	col7a1l|4:15948460-15948992:+	col7a1l	0.766	-0.5543	10
zebrafish	E-MTAB-4527	cpeb4b|21:41359612-41359711:-	cpeb4b	-0.2249	0.6081	10
zebrafish	E-MTAB-4527	creb3l2|4:4730110-4730133:-	creb3l2	0.3525	0.3227	10
zebrafish	E-MTAB-4527	crfb4|9:15931756-15931977:-	crfb4	0.1768	0.1968	10
zebrafish	E-MTAB-4527	crtac1b|13:40088310-40088742:-	crtac1b	-0.337	-0.4657	9
zebrafish	E-MTAB-4527	csmd2|19:36513633-36513766:-	csmd2	-0.3098	-0.9645	6
zebrafish	E-MTAB-4527	dclk1b|15:32854732-32854844:+	dclk1b	-0.2762	-0.5111	10
zebrafish	E-MTAB-4527	def8|18:31346673-31346888:+	def8	-0.4074	-0.8765	10
zebrafish	E-MTAB-4527	dennd5a|7:65022228-65022545:-	dennd5a	0.4365	0.3816	10
zebrafish	E-MTAB-4527	derl1|16:25660780-25661040:-	derl1	0.2222	0.0769	10
zebrafish	E-MTAB-4527	dhx32a|12:45158350-45158400:+	dhx32a	-0.0174	-0.0026	10
zebrafish	E-MTAB-4527	dmac2l|13:36681700-36681746:+	dmac2l	0.3175	-0.2215	10
zebrafish	E-MTAB-4527	dmd|1:10828229-10828286:-	dmd	-0.4165	-0.4213	10
zebrafish	E-MTAB-4527	doc2g|8:13926968-13926988:+	doc2g	-0.1757	-0.8562	10
zebrafish	E-MTAB-4527	dph7|5:25078742-25079435:-	dph7	0.2455	-0.1072	10
zebrafish	E-MTAB-4527	dpy19l3|7:47308509-47308632:+	dpy19l3	0.0438	-0.2887	10
zebrafish	E-MTAB-4527	dpydb|2:20030365-20030417:-	dpydb	-0.5238	-0.0643	10
zebrafish	E-MTAB-4527	drd2b|5:58083999-58084118:-	drd2b	0.7527	0.6389	9
zebrafish	E-MTAB-4527	dtnbp1b|19:26172380-26172411:-	dtnbp1b	-0.1171	0.473	10
zebrafish	E-MTAB-4527	eaf1|16:6952158-6952553:+	eaf1	0.1124	-0.3895	10
zebrafish	E-MTAB-4527	ebf1a|14:35097886-35097984:+	ebf1a	0.1164	-0.4658	10
zebrafish	E-MTAB-4527	edc3|25:20677435-20677594:-	edc3	0.309	0.1088	10
zebrafish	E-MTAB-4527	elk1|8:8714656-8714696:+	elk1	0.1751	-0.0095	10
zebrafish	E-MTAB-4527	elk1|8:8719872-8720089:+	elk1	-0.2293	-0.6161	10
zebrafish	E-MTAB-4527	engase|3:36142484-36142625:-	engase	-0.5287	-0.5461	10
zebrafish	E-MTAB-4527	eogt|11:17731632-17732131:-	eogt	0.4945	-0.4799	10
zebrafish	E-MTAB-4527	ephb2b|11:28361762-28361821:+	ephb2b	-0.0586	-0.293	10
zebrafish	E-MTAB-4527	ephx5|13:33695963-33696042:+	ephx5	0.2142	0.2037	10
zebrafish	E-MTAB-4527	ercc6|13:30895335-30895372:+	ercc6	0.0584	-0.2686	10
zebrafish	E-MTAB-4527	exoc6|12:8973989-8974161:-	exoc6	-0.0659	-0.0034	10
zebrafish	E-MTAB-4527	ext1b|19:46508024-46508490:-	ext1b	-0.2614	-0.5272	10
zebrafish	E-MTAB-4527	ext1b|19:46528931-46529157:-	ext1b	-0.3536	-0.3571	10
zebrafish	E-MTAB-4527	fam193a|1:37312978-37313219:+	fam193a	-0.0255	-0.0222	10
zebrafish	E-MTAB-4527	fam20cb|12:18287371-18287442:+	fam20cb	-0.0584	-0.0069	10
zebrafish	E-MTAB-4527	fancc|8:30130468-30130543:+	fancc	0.2956	0.2811	10
zebrafish	E-MTAB-4527	fasn|12:33373610-33373721:+	fasn	-0.291	-0.0318	10
zebrafish	E-MTAB-4527	fbxl9|25:17486330-17486365:-	fbxl9	-0.1201	-0.0273	10
zebrafish	E-MTAB-4527	fbxo6.2|23:16812790-16813091:+	fbxo6.2	0.291	-0.2421	10
zebrafish	E-MTAB-4527	fhdc1|1:25415330-25415424:-	fhdc1	0.4191	0.1366	10
zebrafish	E-MTAB-4527	fmnl3|23:25396409-25396482:+	fmnl3	0.0439	-0.2633	10
zebrafish	E-MTAB-4527	fndc1|20:31003536-31003581:-	fndc1	-0.2335	-0.6138	10
zebrafish	E-MTAB-4527	fndc3ba|2:25448666-25448767:+	fndc3ba	-0.554	-0.8383	10
zebrafish	E-MTAB-4527	gaa2|1:9503143-9503428:-	gaa2	-0.5254	-0.1629	10
zebrafish	E-MTAB-4527	gabra5|6:38414864-38415216:-	gabra5	-0.4095	-0.0662	10
zebrafish	E-MTAB-4527	gak|5:9510041-9510068:-	gak	-0.2328	-0.4842	10
zebrafish	E-MTAB-4527	gas7a|3:50333690-50333853:+	gas7a	0.2896	0.2728	10
zebrafish	E-MTAB-4527	gdf11|11:15629458-15629630:+	gdf11	0.8355	0.8552	10
zebrafish	E-MTAB-4527	gdpd4b|21:22314699-22314715:-	gdpd4b	0.0582	-0.229	10
zebrafish	E-MTAB-4527	ggh|7:58184563-58184726:+	ggh	0.1746	0.3427	10
zebrafish	E-MTAB-4527	glsa|22:12837803-12838332:-	glsa	-0.5228	-0.7637	10
zebrafish	E-MTAB-4527	gna12a|3:41672186-41672319:+	gna12a	-0.4831	-0.0926	10
zebrafish	E-MTAB-4527	gpc3|14:31402858-31402917:-	gpc3	-0.2254	-0.4453	9
zebrafish	E-MTAB-4527	gpd1b|22:7000198-7000706:-	gpd1b	-0.5904	-0.0571	10
zebrafish	E-MTAB-4527	gpr137bb|11:44529884-44529938:-	gpr137bb	-0.1049	-0.5502	7
zebrafish	E-MTAB-4527	gria4b|21:22038999-22039901:+	gria4b	0.933	0.2325	8
zebrafish	E-MTAB-4527	grin3a|10:4314583-4314601:-	grin3a	-0.3162	-0.8535	6
zebrafish	E-MTAB-4527	gse1b|18:30398762-30398968:+	gse1b	-0.1201	0.149	10
zebrafish	E-MTAB-4527	gstcd|1:49981478-49981544:+	gstcd	-0.3581	-0.5194	10
zebrafish	E-MTAB-4527	guf1|14:4315531-4315608:-	guf1	0.1578	-0.0904	10
zebrafish	E-MTAB-4527	hdac11|11:27145729-27145765:+	hdac11	-0.2172	-0.5061	9
zebrafish	E-MTAB-4527	hhat|17:25801423-25801546:-	hhat	0.1447	-0.394	10
zebrafish	E-MTAB-4527	hspg2|23:26592249-26592832:-	hspg2	-0.1168	-0.1313	10
zebrafish	E-MTAB-4527	ifi27.4|13:37627870-37627975:-	ifi27.4	0.6	0.2206	9
zebrafish	E-MTAB-4527	ift80|15:1516636-1516656:-	ift80	0.1562	-0.1724	10
zebrafish	E-MTAB-4527	igsf11|15:46397790-46397833:+	igsf11	-0.0603	-0.3543	10
zebrafish	E-MTAB-4527	inpp4b|1:53146301-53146712:+	inpp4b	-0.4125	-0.584	10
zebrafish	E-MTAB-4527	inpp4b|1:53168910-53168987:+	inpp4b	0.541	-0.1026	10
zebrafish	E-MTAB-4527	inpp4b|1:53220199-53220394:+	inpp4b	0.1143	-0.3282	10
zebrafish	E-MTAB-4527	inpp5b|16:4083881-4083995:+	inpp5b	-0.0892	-0.368	10
zebrafish	E-MTAB-4527	insrb|22:10988084-10988250:-	insrb	-0.4125	-0.6966	10
zebrafish	E-MTAB-4527	ints6l|14:31567137-31568303:+	ints6l	-0.1136	-0.3581	10
zebrafish	E-MTAB-4527	ip6k1|22:39077820-39077838:+	ip6k1	0.2619	0.0354	10
zebrafish	E-MTAB-4527	ipo11|8:32195509-32195771:-	ipo11	0	0.1935	10
zebrafish	E-MTAB-4527	itfg1|7:42092679-42092722:-	itfg1	-0.467	0.339	10
zebrafish	E-MTAB-4527	itfg1|7:42200399-42200835:-	itfg1	-0.417	-0.4016	10
zebrafish	E-MTAB-4527	itga8|16:28484942-28485088:+	itga8	0.4125	0.6013	9
zebrafish	E-MTAB-4527	itgav|9:11652157-11652306:-	itgav	-0.0062	-0.2784	10
zebrafish	E-MTAB-4527	jdp2a|17:50199027-50199266:-	jdp2a	0.1245	0.1703	10
zebrafish	E-MTAB-4527	kalrna|9:4408012-4408065:+	kalrna	-0.0347	0.638	10
zebrafish	E-MTAB-4527	kcnma1a|13:16823571-16825155:+	kcnma1a	0.4953	-0.1148	10
zebrafish	E-MTAB-4527	kcnt1b|5:65590941-65591555:+	kcnt1b	0.2922	-0.3137	8
zebrafish	E-MTAB-4527	kdm7ab|25:17264351-17264511:+	kdm7ab	0.5254	0.5108	10
zebrafish	E-MTAB-4527	khk|17:12409989-12410265:+	khk	0.5583	0.4908	10
zebrafish	E-MTAB-4527	kiaa0895l|7:56739057-56739247:+	kiaa0895l	-0.6542	-0.7911	10
zebrafish	E-MTAB-4527	kif26aa|20:27538170-27538305:+	kif26aa	0.169	0.0249	8
zebrafish	E-MTAB-4527	klc4|22:38487340-38490540:-	klc4	0.4648	-0.307	10
zebrafish	E-MTAB-4527	kmt2cb|2:12852186-12853689:+	kmt2cb	0.0981	0.1418	10
zebrafish	E-MTAB-4527	ksr1a|10:37250679-37250744:+	ksr1a	-0.0589	-0.2466	10
zebrafish	E-MTAB-4527	lama1|24:41779402-41779571:+	lama1	0.8603	0.8603	10
zebrafish	E-MTAB-4527	large2|18:45233877-45234032:+	large2	0.5254	0.1678	10
zebrafish	E-MTAB-4527	lcn15|5:65997169-65997478:+	lcn15	0.9101	0.4905	10
zebrafish	E-MTAB-4527	lonrf1|8:13731658-13732035:+	lonrf1	0.3616	0.0257	10
zebrafish	E-MTAB-4527	lrp4|7:71974301-71974376:+	lrp4	-0.3503	-0.5087	10
zebrafish	E-MTAB-4527	ltbp1|17:23045303-23045345:+	ltbp1	-0.2919	-0.0238	10
zebrafish	E-MTAB-4527	ltn1|10:23101115-23101229:+	ltn1	0.0067	-0.3395	10
zebrafish	E-MTAB-4527	mazb|12:3770696-3770748:-	mazb	-0.2008	-0.4413	10
zebrafish	E-MTAB-4527	mdc1|16:10334428-10334486:+	mdc1	0.5238	-0.6931	10
zebrafish	E-MTAB-4527	med11|10:22914877-22915111:+	med11	-0.2164	-0.1872	10
zebrafish	E-MTAB-4527	mef2ab|7:15677588-15677625:+	mef2ab	-0.1773	-0.2003	10
zebrafish	E-MTAB-4527	mettl16|15:25266421-25266592:-	mettl16	0.0448	-0.2457	10
zebrafish	E-MTAB-4527	mfn1b|11:44455007-44455195:-	mfn1b	-0.2611	-0.2725	10
zebrafish	E-MTAB-4527	mfsd1|15:1211558-1216004:+	mfsd1	0.2501	-0.1863	10
zebrafish	E-MTAB-4527	mgat4a|9:7104081-7104257:-	mgat4a	0.1746	-0.0932	10
zebrafish	E-MTAB-4527	mhc1lba|8:44461985-44462052:-	mhc1lba	-0.4722	-0.8102	8
zebrafish	E-MTAB-4527	mideasb|17:37343087-37343135:+	mideasb	0.2901	0.3874	10
zebrafish	E-MTAB-4527	mindy2|7:30496776-30496823:+	mindy2	-0.0582	0.0992	10
zebrafish	E-MTAB-4527	mindy2|7:30516047-30516110:+	mindy2	0.0772	-0.4115	10
zebrafish	E-MTAB-4527	mmachc|20:1387857-1387978:+	mmachc	-0.3162	-0.5791	10
zebrafish	E-MTAB-4527	mocs1|17:41352374-41352560:+	mocs1	0.5358	0.5118	10
zebrafish	E-MTAB-4527	mocs3|17:42822297-42822406:-	mocs3	0.2219	-0.2383	10
zebrafish	E-MTAB-4527	mospd2|9:55021753-55023621:+	mospd2	-0.1427	-0.4478	10
zebrafish	E-MTAB-4527	mpp3a|3:38675707-38675937:-	mpp3a	-0.2247	-0.1	10
zebrafish	E-MTAB-4527	mrm3a|15:16189942-16190146:+	mrm3a	0.0044	-0.1146	10
zebrafish	E-MTAB-4527	mroh1|16:31288691-31288750:-	mroh1	0.3525	0.1379	10
zebrafish	E-MTAB-4527	mroh1|16:31289939-31289980:-	mroh1	-0.235	-0.3484	10
zebrafish	E-MTAB-4527	mrpl39|1:552302-552556:+	mrpl39	-0.0481	-0.0663	10
zebrafish	E-MTAB-4527	mtmr14|6:21719648-21719689:-	mtmr14	0.5751	0.2256	10
zebrafish	E-MTAB-4527	myhz1.1l|22:251403-253611:-	myhz1.1l	0.6307	0.427	10
zebrafish	E-MTAB-4527	myhz1.1l|22:268160-268259:-	myhz1.1l	0.6307	0.427	10
zebrafish	E-MTAB-4527	myo19|5:3991245-3991277:-	myo19	-0.1111	-0.1476	10
zebrafish	E-MTAB-4527	myripb|24:11116290-11116348:-	myripb	0	-0.1972	8
zebrafish	E-MTAB-4527	mzt2b|21:16084960-16085407:-	mzt2b	0.2433	0.0172	10
zebrafish	E-MTAB-4527	nagpa|16:40535883-40535926:+	nagpa	0.4074	0.1376	10
zebrafish	E-MTAB-4527	naprt|20:52275114-52275265:-	naprt	0.4488	0.1644	10
zebrafish	E-MTAB-4527	nat14|16:12635456-12635640:+	nat14	0.2463	-0.3426	10
zebrafish	E-MTAB-4527	ncam1a|21:23362759-23364571:-	ncam1a	0.1534	-0.6363	10
zebrafish	E-MTAB-4527	ncanb|22:17951350-17951785:-	ncanb	-0.5494	-0.49	8
zebrafish	E-MTAB-4527	nckipsd|22:99670-100394:+	nckipsd	-0.0873	-0.0279	10
zebrafish	E-MTAB-4527	necab1|19:31449479-31449663:-	necab1	0.1762	-0.4817	10
zebrafish	E-MTAB-4527	nectin4a|7:18684397-18684935:-	nectin4a	0.2972	-0.0462	10
zebrafish	E-MTAB-4527	nfat5b|7:67399213-67399246:+	nfat5b	0.1069	-0.296	7
zebrafish	E-MTAB-4527	nin|13:36823373-36823407:-	nin	0.1746	0.0493	10
zebrafish	E-MTAB-4527	nme7|6:29230950-29231122:-	nme7	0.2901	0.2901	10
zebrafish	E-MTAB-4527	nme7|6:29285475-29286199:-	nme7	0.1572	0.3391	10
zebrafish	E-MTAB-4527	nme7|6:29287423-29287443:-	nme7	-0.2919	-0.3842	10
zebrafish	E-MTAB-4527	npr2|5:54618564-54618644:+	npr2	0.1125	-0.5786	10
zebrafish	E-MTAB-4527	nr3c2|1:36949060-36949154:-	nr3c2	0.3539	0.1244	8
zebrafish	E-MTAB-4527	nrcama|4:13724748-13724817:+	nrcama	0.3439	0.2372	10
zebrafish	E-MTAB-4527	nrg1|10:7348013-7348064:-	nrg1	0.3742	0.046	10
zebrafish	E-MTAB-4527	nsmce4a|13:28795996-28796029:+	nsmce4a	0.1741	0.7534	10
zebrafish	E-MTAB-4527	ntm|10:30216425-30216844:+	ntm	0.6794	0.1341	10
zebrafish	E-MTAB-4527	ntn1b|3:25748664-25748927:-	ntn1b	-0.2937	0.0278	10
zebrafish	E-MTAB-4527	ntn2|24:38745968-38746026:-	ntn2	0.4125	0.4276	10
zebrafish	E-MTAB-4527	nudt4a|18:15819889-15819941:+	nudt4a	-0.3094	0.1272	10
zebrafish	E-MTAB-4527	nup210|23:4521137-4521204:+	nup210	-0.4365	-0.0634	10
zebrafish	E-MTAB-4527	orc4|6:1751949-1752331:-	orc4	-0.0069	-0.0069	10
zebrafish	E-MTAB-4527	osbpl10b|16:39271745-39271963:+	osbpl10b	0.691	0.2316	10
zebrafish	E-MTAB-4527	osbpl10b|16:39305773-39305967:+	osbpl10b	-0.133	-0.1039	10
zebrafish	E-MTAB-4527	otofa|20:31106931-31107095:+	otofa	0.4313	0.1137	9
zebrafish	E-MTAB-4527	pacrg|17:27700122-27700334:+	pacrg	-0.5238	-0.5182	10
zebrafish	E-MTAB-4527	pals2b|19:20064615-20064660:-	pals2b	-0.2182	-0.2844	10
zebrafish	E-MTAB-4527	parpbp|4:17352307-17352339:-	parpbp	0	0.211	10
zebrafish	E-MTAB-4527	pax7a|11:41248494-41248680:+	pax7a	0.0764	-0.032	10
zebrafish	E-MTAB-4527	pbrm1|11:3948542-3949007:-	pbrm1	-0.1746	-0.4257	10
zebrafish	E-MTAB-4527	pcdh17|11:32658947-32659110:-	pcdh17	-0.3492	-0.3821	10
zebrafish	E-MTAB-4527	pcnt|6:11293574-11293627:-	pcnt	-0.4087	0.0231	10
zebrafish	E-MTAB-4527	pcnx2|13:23691549-23691610:+	pcnx2	0.1179	0.2051	10
zebrafish	E-MTAB-4527	pcsk2|13:945027-945068:+	pcsk2	0.1508	0.0657	9
zebrafish	E-MTAB-4527	pcxa|21:26777379-26777755:+	pcxa	-0.7191	-0.352	10
zebrafish	E-MTAB-4527	pcxb|7:60700320-60701030:-	pcxb	-0.4352	-0.5342	10
zebrafish	E-MTAB-4527	pde4cb|11:6791499-6791572:+	pde4cb	-0.5337	-0.7186	10
zebrafish	E-MTAB-4527	pde5ab|7:57562908-57562989:+	pde5ab	-0.1398	-0.5319	10
zebrafish	E-MTAB-4527	pdlim5a|5:7755327-7755373:-	pdlim5a	0.1637	0.139	9
zebrafish	E-MTAB-4527	pdlim5b|10:1206655-1206791:-	pdlim5b	0.3872	-0.0817	10
zebrafish	E-MTAB-4527	pex1|19:33855281-33855352:+	pex1	-0.3581	-0.4562	10
zebrafish	E-MTAB-4527	phkb|7:42305714-42305950:+	phkb	0.2888	0.3616	10
zebrafish	E-MTAB-4527	phrf1|25:25525677-25525742:+	phrf1	-0.1922	-0.2816	10
zebrafish	E-MTAB-4527	pidd1|25:4514342-4514367:-	pidd1	-0.2974	-0.7173	10
zebrafish	E-MTAB-4527	pkp4|6:12229801-12229873:-	pkp4	-0.467	-0.6025	10
zebrafish	E-MTAB-4527	plcd4b|9:38387437-38387918:+	plcd4b	0.4406	0.5993	10
zebrafish	E-MTAB-4527	pleca|19:22530023-22530058:-	pleca	0.2196	-0.6182	10
zebrafish	E-MTAB-4527	plekha1b|12:11497394-11497432:-	plekha1b	0.0098	-0.4008	10
zebrafish	E-MTAB-4527	plpp2b|22:21561495-21561549:+	plpp2b	-0.2335	-0.4467	10
zebrafish	E-MTAB-4527	plppr2a|3:14369556-14369858:+	plppr2a	-0.3106	-0.6212	10
zebrafish	E-MTAB-4527	plxna3|8:9365092-9365676:-	plxna3	-0.3864	-0.3864	10
zebrafish	E-MTAB-4527	plxna3|8:9490356-9490398:-	plxna3	-0.1168	-0.1048	10
zebrafish	E-MTAB-4527	poc1b|25:18368439-18368517:-	poc1b	-0.2335	-0.2684	10
zebrafish	E-MTAB-4527	ppt2a.4|15:35117960-35118027:-	ppt2a.4	0.3514	-0.335	10
zebrafish	E-MTAB-4527	prkd3|17:42797320-42797508:-	prkd3	-0.4167	-0.5625	10
zebrafish	E-MTAB-4527	prom1a|14:46467927-46468047:-	prom1a	0.7049	0.2999	10
zebrafish	E-MTAB-4527	prss12|1:20125860-20125925:+	prss12	-0.069	-0.2502	9
zebrafish	E-MTAB-4527	psip1b|23:45224951-45225246:+	psip1b	0.5222	0.0678	10
zebrafish	E-MTAB-4527	ptcd2|5:35260003-35260156:-	ptcd2	0.5254	0.3648	10
zebrafish	E-MTAB-4527	ptprua|19:16450510-16450635:+	ptprua	-0.1746	0.0629	10
zebrafish	E-MTAB-4527	pvrl2l|19:6576211-6577386:-	pvrl2l	-0.5806	-0.6887	10
zebrafish	E-MTAB-4527	qsox2|5:64285812-64285891:+	qsox2	-0.3536	-0.5129	10
zebrafish	E-MTAB-4527	r3hcc1|10:20396128-20396226:+	r3hcc1	-0.251	-0.1021	10
zebrafish	E-MTAB-4527	rab3gap2|17:25622969-25623021:-	rab3gap2	-0.1621	-0.294	10
zebrafish	E-MTAB-4527	rab40c|3:26773772-26773837:-	rab40c	0.0998	-0.1514	10
zebrafish	E-MTAB-4527	rai14|21:19589348-19589512:+	rai14	-0.2697	-0.5726	10
zebrafish	E-MTAB-4527	raraa|12:11149601-11149712:+	raraa	-0.3056	-0.6692	10
zebrafish	E-MTAB-4527	rasgrp4|18:35749735-35749795:+	rasgrp4	-0.167	-0.5096	8
zebrafish	E-MTAB-4527	raver2|6:31550067-31550148:-	raver2	0.2976	-0.282	10
zebrafish	E-MTAB-4527	rbfox3a|12:33223607-33223976:+	rbfox3a	-0.114	-0.0127	10
zebrafish	E-MTAB-4527	rbm25a|13:33011778-33013970:-	rbm25a	0.3074	-0.0578	10
zebrafish	E-MTAB-4527	reck|24:95071-96620:+	reck	-0.4062	-0.1651	10
zebrafish	E-MTAB-4527	recql5|3:60018422-60018495:-	recql5	-0.2937	-0.2887	10
zebrafish	E-MTAB-4527	rgl3a|6:8238910-8239016:-	rgl3a	-0.1191	-0.1618	10
zebrafish	E-MTAB-4527	rims1b|1:31468624-31468859:-	rims1b	-0.4593	-0.5078	9
zebrafish	E-MTAB-4527	rmdn3|20:46464594-46464637:-	rmdn3	-0.2956	-0.415	10
zebrafish	E-MTAB-4527	rock1|2:2897384-2898308:+	rock1	-0.5485	0.0212	10
zebrafish	E-MTAB-4527	rprd1a|19:46326231-46326362:+	rprd1a	0.3046	0.2035	10
zebrafish	E-MTAB-4527	rtel1|11:12830446-12830470:+	rtel1	-0.5238	-0.5021	10
zebrafish	E-MTAB-4527	ryr1b|18:35706536-35706698:-	ryr1b	-0.4177	-0.7287	10
zebrafish	E-MTAB-4527	sbf2|7:66907900-66907969:+	sbf2	0.0595	-0.2343	10
zebrafish	E-MTAB-4527	sc:d217|22:7897823-7897845:-	sc:d217	-0.4699	-0.5421	10
zebrafish	E-MTAB-4527	scamp1|21:3769697-3769768:-	scamp1	-0.3096	-0.1033	10
zebrafish	E-MTAB-4527	sema4ba|18:25824128-25824241:-	sema4ba	-0.1314	0.0627	10
zebrafish	E-MTAB-4527	sema5ba|9:37583943-37584019:-	sema5ba	0.4191	0.5135	10
zebrafish	E-MTAB-4527	sema6bb|8:19003823-19003874:-	sema6bb	-0.2956	-0.6146	10
zebrafish	E-MTAB-4527	shank2b|25:14355004-14355082:+	shank2b	0.1429	0.2115	8
zebrafish	E-MTAB-4527	shq1|6:44155997-44156035:-	shq1	-0.4685	-0.4096	10
zebrafish	E-MTAB-4527	si:cabz01021426.2|4:73352077-73353654:-	si:cabz01021426.2	0	-0.0656	10
zebrafish	E-MTAB-4527	si:ch1073-340i21.1|15:46367543-46367871:+	si:ch1073-340i21.1	0.8027	0.1286	10
zebrafish	E-MTAB-4527	si:ch211-12e13.1|5:9222247-9222272:+	si:ch211-12e13.1	-0.3604	-0.7455	10
zebrafish	E-MTAB-4527	si:ch211-141e20.2|9:19688165-19688335:-	si:ch211-141e20.2	-0.1654	-0.3949	9
zebrafish	E-MTAB-4527	si:ch211-199i15.5|20:40242249-40242287:+	si:ch211-199i15.5	0.0515	-0.2495	10
zebrafish	E-MTAB-4527	si:ch211-212o1.2|18:18005140-18005412:+	si:ch211-212o1.2	0.2828	0.0129	10
zebrafish	E-MTAB-4527	si:ch211-241n15.3|4:59434442-59435596:+	si:ch211-241n15.3	-0.3139	-0.3827	10
zebrafish	E-MTAB-4527	si:ch211-243g18.2|10:9567808-9568277:+	si:ch211-243g18.2	0.2023	-0.3807	10
zebrafish	E-MTAB-4527	si:ch211-255f4.6|22:1537156-1539254:+	si:ch211-255f4.6	-0.5079	0.0524	10
zebrafish	E-MTAB-4527	si:ch211-255f4.9|22:1571881-1573706:+	si:ch211-255f4.9	-0.0768	-0.0777	10
zebrafish	E-MTAB-4527	si:ch211-264f5.6|19:5753904-5754037:-	si:ch211-264f5.6	-0.0314	0.2597	10
zebrafish	E-MTAB-4527	si:ch211-51e8.2|21:33960761-33960931:-	si:ch211-51e8.2	0.3524	-0.4394	10
zebrafish	E-MTAB-4527	si:ch211-86h15.1|11:22630836-22630921:+	si:ch211-86h15.1	-0.1768	-0.2608	10
zebrafish	E-MTAB-4527	si:ch211-86h15.1|11:22632335-22632765:+	si:ch211-86h15.1	0.2194	-0.3411	10
zebrafish	E-MTAB-4527	si:ch73-280o22.2|5:50309122-50309183:-	si:ch73-280o22.2	0.5487	0.5707	10
zebrafish	E-MTAB-4527	si:ch73-383g2.1|24:29726880-29726931:-	si:ch73-383g2.1	0.1299	0.1382	8
zebrafish	E-MTAB-4527	si:ch73-44m9.1|22:7797490-7798115:-	si:ch73-44m9.1	-0.2739	-0.1386	10
zebrafish	E-MTAB-4527	si:ch73-92e7.2|22:2538745-2539635:+	si:ch73-92e7.2	0.6667	0.6353	10
zebrafish	E-MTAB-4527	si:ch73-92e7.6|22:2584399-2585372:+	si:ch73-92e7.6	0.3139	-0.1768	10
zebrafish	E-MTAB-4527	si:dkey-121a11.3|22:16471401-16471420:+	si:dkey-121a11.3	-0.291	-0.0618	10
zebrafish	E-MTAB-4527	si:dkey-12j5.1|16:28238163-28238293:-	si:dkey-12j5.1	0.4283	0.1077	10
zebrafish	E-MTAB-4527	si:dkey-18c8.2|20:13258435-13258507:+	si:dkey-18c8.2	0	0.1807	8
zebrafish	E-MTAB-4527	si:dkey-20i20.10|22:2776538-2776575:+	si:dkey-20i20.10	-0.426	-0.3521	10
zebrafish	E-MTAB-4527	si:dkey-20i20.7|22:2814154-2816660:+	si:dkey-20i20.7	0.4365	0.3236	10
zebrafish	E-MTAB-4527	si:dkey-238k10.2|4:77763926-77764353:+	si:dkey-238k10.2	0.6533	-0.5422	10
zebrafish	E-MTAB-4527	si:dkey-238k10.3|4:77858405-77858673:+	si:dkey-238k10.3	-0.2722	-0.2139	10
zebrafish	E-MTAB-4527	si:dkey-258f14.7|8:13700969-13701043:-	si:dkey-258f14.7	-0.35	-0.7069	10
zebrafish	E-MTAB-4527	si:dkey-258f14.7|8:13702566-13702722:-	si:dkey-258f14.7	0.1708	0.3823	10
zebrafish	E-MTAB-4527	si:dkey-28a3.2|7:17789902-17789921:+	si:dkey-28a3.2	-0.0439	-0.014	10
zebrafish	E-MTAB-4527	si:dkey-32e23.4|8:51003006-51003102:+	si:dkey-32e23.4	0.4394	0.4012	10
zebrafish	E-MTAB-4527	si:dkey-4c15.8|22:2262333-2262432:+	si:dkey-4c15.8	0.4321	0.4857	10
zebrafish	E-MTAB-4527	si:dkey-52d15.3|15:21146091-21146147:-	si:dkey-52d15.3	-0.4902	0.0377	10
zebrafish	E-MTAB-4527	si:dkey-92j12.5|1:23200250-23200358:+	si:dkey-92j12.5	0.357	0.0711	10
zebrafish	E-MTAB-4527	si:dkey-9i5.5|4:64875540-64875649:-	si:dkey-9i5.5	0.3503	0.1409	10
zebrafish	E-MTAB-4527	si:dkeyp-68b7.5|2:57925164-57925242:-	si:dkeyp-68b7.5	-0.1773	-0.1988	10
zebrafish	E-MTAB-4527	sipa1l1|20:28658842-28658919:-	sipa1l1	-0.5238	-0.8423	10
zebrafish	E-MTAB-4527	sipa1l3|18:37161675-37161707:+	sipa1l3	0	-0.496	10
zebrafish	E-MTAB-4527	slc1a4|13:24441151-24441245:-	slc1a4	0.0671	0.0131	10
zebrafish	E-MTAB-4527	slc25a21|17:38189070-38189141:+	slc25a21	-0.2625	-0.1986	10
zebrafish	E-MTAB-4527	slc25a34|22:187403-187446:-	slc25a34	-0.3892	-0.5078	10
zebrafish	E-MTAB-4527	slc25a38b|6:7725341-7725509:-	slc25a38b	-0.1205	-0.1914	10
zebrafish	E-MTAB-4527	slc35b3|24:8400728-8400863:-	slc35b3	-0.5091	-0.0499	10
zebrafish	E-MTAB-4527	slc35c2|23:20456078-20456127:+	slc35c2	-0.467	-0.2706	10
zebrafish	E-MTAB-4527	slc35f6|20:25909026-25909057:+	slc35f6	0.3596	-0.609	10
zebrafish	E-MTAB-4527	slc37a4b|10:39153100-39153143:-	slc37a4b	-0.5238	-0.4959	10
zebrafish	E-MTAB-4527	slc4a1b|12:10081904-10081975:+	slc4a1b	-0.4074	-0.0429	10
zebrafish	E-MTAB-4527	slc4a4b|21:6092507-6092569:+	slc4a4b	0.0582	0.3206	10
zebrafish	E-MTAB-4527	slc4a7|16:42700226-42700277:-	slc4a7	0.4087	0.1686	10
zebrafish	E-MTAB-4527	slc6a16b|24:38631919-38631978:-	slc6a16b	0.4177	0.3811	10
zebrafish	E-MTAB-4527	slco5a1a|24:19670667-19670719:+	slco5a1a	-0.1179	-0.6453	10
zebrafish	E-MTAB-4527	smpd2a|23:5584762-5585316:+	smpd2a	-0.2901	0.7006	10
zebrafish	E-MTAB-4527	snap91a|16:33026855-33026950:-	snap91a	-0.1667	-0.4096	10
zebrafish	E-MTAB-4527	snx21|23:12447836-12448588:-	snx21	-0.5893	-0.526	10
zebrafish	E-MTAB-4527	snx27b|16:23498046-23498112:+	snx27b	-0.3503	-0.3283	10
zebrafish	E-MTAB-4527	sobpb|4:852429-852478:-	sobpb	0.378	-0.0145	8
zebrafish	E-MTAB-4527	sorbs2b|14:29880690-29880897:-	sorbs2b	0.5254	0.2954	10
zebrafish	E-MTAB-4527	spartb|15:32813975-32814161:+	spartb	0.1843	-0.0574	10
zebrafish	E-MTAB-4527	spast|1:51037040-51037064:-	spast	-0.5254	-0.3669	10
zebrafish	E-MTAB-4527	spata7|17:2707370-2707552:-	spata7	0.0132	-0.3967	10
zebrafish	E-MTAB-4527	specc1|5:62876738-62877454:-	specc1	0.6322	0.2104	9
zebrafish	E-MTAB-4527	spmap2|2:52127884-52127958:+	spmap2	0.431	0.0832	9
zebrafish	E-MTAB-4527	srcin1a|3:37279638-37279680:-	srcin1a	0.5843	0.1388	8
zebrafish	E-MTAB-4527	srek1ip1|10:11395734-11395812:-	srek1ip1	0.6228	0.1083	10
zebrafish	E-MTAB-4527	srgap1a|18:12890685-12890738:-	srgap1a	-0.1171	-0.8437	10
zebrafish	E-MTAB-4527	sspn|18:16115829-16115925:-	sspn	-0.0703	0.3815	9
zebrafish	E-MTAB-4527	ssx2ipb|22:24731731-24731860:+	ssx2ipb	-0.0586	-0.019	10
zebrafish	E-MTAB-4527	stk11ip|6:20958725-20958801:+	stk11ip	0.034	-0.1011	10
zebrafish	E-MTAB-4527	stk25a|6:27044203-27044225:-	stk25a	0.2659	0.3978	10
zebrafish	E-MTAB-4527	stox2a|1:39970026-39970178:-	stox2a	-0.2511	-0.5128	10
zebrafish	E-MTAB-4527	supt5h|15:20370113-20370464:+	supt5h	0.1803	0.2058	10
zebrafish	E-MTAB-4527	syne1b|17:7889141-7889180:-	syne1b	-0.0582	-0.2385	10
zebrafish	E-MTAB-4527	syngr1a|3:21252503-21254669:-	syngr1a	0.3283	-0.1615	10
zebrafish	E-MTAB-4527	syt3|3:30590700-30590803:-	syt3	0.241	-0.4179	10
zebrafish	E-MTAB-4527	taf1a|20:51863866-51863940:+	taf1a	0.4074	0.0766	10
zebrafish	E-MTAB-4527	tbc1d17|3:30169987-30170179:-	tbc1d17	0.6742	0.1242	10
zebrafish	E-MTAB-4527	tbc1d22a|4:27648648-27648724:-	tbc1d22a	0.3604	0.4316	10
zebrafish	E-MTAB-4527	tbc1d9b|14:1379299-1379450:+	tbc1d9b	-0.3139	-0.29	10
zebrafish	E-MTAB-4527	tbrg1|18:35235901-35235995:+	tbrg1	0.2282	-0.4687	10
zebrafish	E-MTAB-4527	tcf7l2|12:31019787-31019970:-	tcf7l2	-0.4062	0.4259	10
zebrafish	E-MTAB-4527	tex10|16:27522419-27522458:-	tex10	-0.4062	-0.3398	10
zebrafish	E-MTAB-4527	tgfbr3|6:24470460-24470514:+	tgfbr3	-0.2798	-0.6475	9
zebrafish	E-MTAB-4527	timm23b|13:3914479-3914762:+	timm23b	0.1237	0.0885	9
zebrafish	E-MTAB-4527	tjap1|13:4008196-4008308:-	tjap1	0.5797	0.5329	10
zebrafish	E-MTAB-4527	tjp2b|8:11540007-11540075:+	tjp2b	-0.0259	-0.0073	10
zebrafish	E-MTAB-4527	tlcd3a|5:63041867-63041925:-	tlcd3a	-0.2364	-0.184	10
zebrafish	E-MTAB-4527	tmem182a|9:6919730-6919804:-	tmem182a	0.2162	-0.7199	10
zebrafish	E-MTAB-4527	tmem67|16:27573969-27574059:+	tmem67	-0.4062	-0.674	10
zebrafish	E-MTAB-4527	tmem94|12:33626736-33626780:-	tmem94	-0.1692	-0.0244	10
zebrafish	E-MTAB-4527	tnrc6bb.1|3:3347832-3347878:-	tnrc6bb.1	-0.532	-0.5659	10
zebrafish	E-MTAB-4527	tp53bp2b|22:28823544-28823669:+	tp53bp2b	-0.0582	-0.025	10
zebrafish	E-MTAB-4527	tpm1|25:33246698-33247744:+	tpm1	0.6358	-0.0929	10
zebrafish	E-MTAB-4527	trabd2b|8:19852709-19852814:-	trabd2b	0.6312	0.3531	10
zebrafish	E-MTAB-4527	trappc13|10:15375453-15375595:+	trappc13	0.1376	-0.7163	10
zebrafish	E-MTAB-4527	trdn|20:40161157-40162035:+	trdn	-0.427	-0.3228	10
zebrafish	E-MTAB-4527	trit1|19:30798757-30798982:-	trit1	0.6985	-0.7251	10
zebrafish	E-MTAB-4527	trmt44|7:59684521-59684784:+	trmt44	0.382	-0.0633	10
zebrafish	E-MTAB-4527	tspan11|4:11176385-11176547:+	tspan11	-0.3503	-0.5698	10
zebrafish	E-MTAB-4527	tspan9a|18:11097563-11097632:-	tspan9a	0.5406	0.5867	10
zebrafish	E-MTAB-4527	tspan9a|18:11133320-11133354:-	tspan9a	0.1802	-0.2843	10
zebrafish	E-MTAB-4527	ttbk1a|11:30712184-30713160:+	ttbk1a	0.7831	-0.0069	10
zebrafish	E-MTAB-4527	ttc23|18:20846917-20847266:+	ttc23	0.1217	-0.3989	10
zebrafish	E-MTAB-4527	ttf1.2|5:63379204-63379255:+	ttf1.2	0.1916	-0.2207	10
zebrafish	E-MTAB-4527	ttyh2|12:38628201-38628261:+	ttyh2	-0.1314	-0.7159	10
zebrafish	E-MTAB-4527	tube1|20:265046-265100:+	tube1	0.4586	0.3153	10
zebrafish	E-MTAB-4527	txndc16|17:14961798-14961852:-	txndc16	-0.4699	-0.4239	10
zebrafish	E-MTAB-4527	unc5da|21:16334580-16334652:-	unc5da	0.1773	0.4204	10
zebrafish	E-MTAB-4527	usp20|5:33316852-33317019:+	usp20	0.0587	-0.1612	10
zebrafish	E-MTAB-4527	usp44|4:26030893-26030958:-	usp44	-0.1557	-0.3763	10
zebrafish	E-MTAB-4527	usp6nl|4:23833942-23833990:-	usp6nl	0.1175	0.0411	10
zebrafish	E-MTAB-4527	vegfc|1:38905562-38905621:-	vegfc	-0.1186	-0.0489	10
zebrafish	E-MTAB-4527	vopp1b|24:198563-198840:-	vopp1b	0.3121	-0.1766	10
zebrafish	E-MTAB-4527	vps52|19:18632034-18632171:+	vps52	0.5705	0.3705	10
zebrafish	E-MTAB-4527	vps54|1:55029188-55029316:-	vps54	-0.4744	-0.7694	10
zebrafish	E-MTAB-4527	wdr45|10:42768187-42768328:-	wdr45	0.3952	0.0477	10
zebrafish	E-MTAB-4527	wrap73|8:48835669-48835804:-	wrap73	0	-0.2157	10
zebrafish	E-MTAB-4527	wrn|10:7531599-7531851:-	wrn	-0.0889	-0.197	10
zebrafish	E-MTAB-4527	wwox|25:36891797-36891872:-	wwox	-0.2937	-0.3259	10
zebrafish	E-MTAB-4527	xndc1|21:30728899-30728934:+	xndc1	0.2956	-0.1291	10
zebrafish	E-MTAB-4527	zbtb41|2:13765076-13765186:+	zbtb41	-0.1757	-0.1074	10
zebrafish	E-MTAB-4527	zdhhc3a|16:39224423-39224732:+	zdhhc3a	-0.7089	-0.8311	10
zebrafish	E-MTAB-4527	zdhhc8b|5:17978699-17978773:-	zdhhc8b	-0.3616	-0.5829	10
zebrafish	E-MTAB-4527	zgc:110249|3:10906-11059:-	zgc:110249	-0.5409	-0.6254	10
zebrafish	E-MTAB-4527	zgc:123295|3:21197553-21197583:+	zgc:123295	0.2946	0.1065	10
zebrafish	E-MTAB-4527	zgc:162255|22:728676-728867:+	zgc:162255	-0.1326	-0.5267	10
zebrafish	E-MTAB-4527	zgc:173575|3:62308662-62310899:+	zgc:173575	-0.3516	-0.4534	10
zebrafish	E-MTAB-4527	zmat5|5:32076822-32076853:+	zmat5	-0.1128	0.073	10
zebrafish	E-MTAB-4527	znf1121|4:29891116-29892154:+	znf1121	0.5219	-0.2175	10
zebrafish	E-MTAB-4527	znf1124|3:62320261-62320350:+	znf1124	0.2724	-0.0621	10
zebrafish	E-MTAB-4527	znf1153|22:2061639-2062837:+	znf1153	0.0495	0.0495	10
zebrafish	E-MTAB-4527	znf1155|22:2139416-2140869:+	znf1155	0.1963	0.2418	10
zebrafish	E-MTAB-4527	znf1163|22:2733115-2733969:+	znf1163	0.1182	-0.0418	10
zebrafish	E-MTAB-4527	znf1164|22:2146382-2146470:+	znf1164	0.0878	0.0214	10
zebrafish	E-MTAB-4527	znf236|16:6792278-6792442:+	znf236	-0.2189	-0.3987	10
zebrafish	E-MTAB-4527	znf423|18:17848941-17849128:+	znf423	-0.2619	-0.2116	10
zebrafish	E-MTAB-4527	znf711|14:12002620-12002747:-	znf711	0.0035	0.2108	10
zebrafish	E-MTAB-4527	znrf3|5:15993245-15993670:+	znrf3	0.543	0.2744	10
mouse	E-MTAB-6798	2210408I21Rik|13:77438213-77438256:+	2210408I21Rik	0.2489	0.1966	8
mouse	E-MTAB-6798	2700097O09Rik|12:55099534-55099672:-	2700097O09Rik	0.252	-0.3518	8
mouse	E-MTAB-6798	3110009E18Rik|1:120104342-120104636:+	3110009E18Rik	-0.247	0.6157	8
mouse	E-MTAB-6798	A930009A15Rik|10:115416475-115416993:+	A930009A15Rik	0.2474	0.0501	8
mouse	E-MTAB-6798	Adamts5|16:85681146-85681201:-	Adamts5	-0.7605	-0.7651	8
mouse	E-MTAB-6798	Adgrv1|13:81677811-81678964:-	Adgrv1	0.6925	0.2268	8
mouse	E-MTAB-6798	Ago4|4:126407435-126407489:-	Ago4	-0.3319	-0.8129	8
mouse	E-MTAB-6798	Ak4|4:101279382-101279798:+	Ak4	0.0487	-0.1073	8
mouse	E-MTAB-6798	Ak5|3:152223581-152223678:-	Ak5	0.9524	0.9524	8
mouse	E-MTAB-6798	Akap6|12:53009880-53009930:+	Akap6	-0.0825	-0.0185	8
mouse	E-MTAB-6798	Alg13|X:143148237-143148770:+	Alg13	0.4149	0.4982	8
mouse	E-MTAB-6798	Ankhd1|18:36759057-36759378:+	Ankhd1	-0.4671	-0.5786	8
mouse	E-MTAB-6798	Ankrd10|8:11666109-11666841:-	Ankrd10	0.5006	-0.2041	8
mouse	E-MTAB-6798	Ankrd42|7:92236320-92236426:-	Ankrd42	0.3802	-0.1439	8
mouse	E-MTAB-6798	Ankrd42|7:92268505-92268650:-	Ankrd42	-0.2352	-0.1289	8
mouse	E-MTAB-6798	Ap2b1|11:83235877-83235957:+	Ap2b1	0.4124	0.0871	8
mouse	E-MTAB-6798	Ap3s1|18:46914998-46915202:+	Ap3s1	0.126	0.1047	8
mouse	E-MTAB-6798	Ap4s1|12:51784699-51785278:+	Ap4s1	0.2296	0.1807	8
mouse	E-MTAB-6798	Arap1|7:101034961-101035353:+	Arap1	-0.0639	-0.5861	8
mouse	E-MTAB-6798	Ark2n|18:77730324-77730531:-	Ark2n	-0.1512	-0.0168	8
mouse	E-MTAB-6798	Arsg|11:109385610-109385669:+	Arsg	0.3881	-0.1961	8
mouse	E-MTAB-6798	Astn2|4:65562035-65562170:-	Astn2	0.7783	0.4669	8
mouse	E-MTAB-6798	Atad2b|12:5020406-5020458:+	Atad2b	0.8503	0.8503	8
mouse	E-MTAB-6798	Atad2|15:57959618-57959678:-	Atad2	0.3429	-0.0036	8
mouse	E-MTAB-6798	Atad5|11:80013544-80013646:+	Atad5	0.7011	0.1079	8
mouse	E-MTAB-6798	Ate1|7:130107968-130108783:-	Ate1	-0.1752	0.0073	8
mouse	E-MTAB-6798	B3gat3|19:8900409-8902434:+	B3gat3	0.0312	0.0087	8
mouse	E-MTAB-6798	B4galt1|4:40817942-40818251:-	B4galt1	-0.0494	-0.241	8
mouse	E-MTAB-6798	Bcas3|11:85693579-85693654:+	Bcas3	0.4124	-0.052	8
mouse	E-MTAB-6798	Bdp1|13:100216504-100216594:-	Bdp1	-0.7605	-0.6904	8
mouse	E-MTAB-6798	Bltp1|3:36981298-36981358:+	Bltp1	-0.2489	-0.7175	8
mouse	E-MTAB-6798	Bora|14:99288663-99288707:+	Bora	0.484	0.5882	8
mouse	E-MTAB-6798	Brd8dc|18:34722852-34723080:-	Brd8dc	0.2946	-0.3369	8
mouse	E-MTAB-6798	Btbd9|17:30674189-30674279:-	Btbd9	0.8982	0.1693	8
mouse	E-MTAB-6798	C2cd2l|9:44226752-44226796:-	C2cd2l	-0.6198	-0.4136	8
mouse	E-MTAB-6798	Cacna1e|1:154340231-154340414:-	Cacna1e	0.1421	0.14	8
mouse	E-MTAB-6798	Cacna2d3|14:28739148-28739225:-	Cacna2d3	0.083	-0.2835	8
mouse	E-MTAB-6798	Camkmt|17:85433894-85437891:+	Camkmt	0.1334	-0.2186	8
mouse	E-MTAB-6798	Camsap2|1:136232419-136232455:-	Camsap2	0.1142	0.1118	8
mouse	E-MTAB-6798	Cc2d2a|5:43897147-43897454:+	Cc2d2a	-0.0825	-0.4318	8
mouse	E-MTAB-6798	Ccdc77|6:120328610-120328682:-	Ccdc77	0.055	0.0123	8
mouse	E-MTAB-6798	Ccdc85a|11:28520954-28521260:-	Ccdc85a	-0.1637	0.0903	8
mouse	E-MTAB-6798	Cemip2|19:21820050-21820269:+	Cemip2	-0.0964	0.2582	8
mouse	E-MTAB-6798	Cep89|7:35121493-35122504:+	Cep89	0.3424	0.5221	8
mouse	E-MTAB-6798	Cfap44|16:44272590-44272678:+	Cfap44	-0.057	0.0022	8
mouse	E-MTAB-6798	Cfap54|10:92742188-92742268:-	Cfap54	0.1502	0.1791	8
mouse	E-MTAB-6798	Chd1|17:15976025-15976349:+	Chd1	0.6113	0.342	8
mouse	E-MTAB-6798	Clasp2|9:113613326-113613834:+	Clasp2	0.6203	0.5222	8
mouse	E-MTAB-6798	Cnbd2|2:156189858-156190038:+	Cnbd2	0.0668	-0.2615	8
mouse	E-MTAB-6798	Cnot1|8:96471964-96472083:-	Cnot1	-0.0825	-0.0129	8
mouse	E-MTAB-6798	Cntn3|6:102309801-102309856:-	Cntn3	-0.5774	-0.7635	8
mouse	E-MTAB-6798	Cntnap5c|17:58619788-58619833:+	Cntnap5c	0.0845	-0.0412	8
mouse	E-MTAB-6798	Cntrl|2:35062135-35062406:+	Cntrl	0.4629	0.0257	8
mouse	E-MTAB-6798	Col5a3|9:20691612-20691741:-	Col5a3	0.1143	-0.8741	7
mouse	E-MTAB-6798	Cox18|5:90365032-90365276:-	Cox18	-0.252	0.3825	8
mouse	E-MTAB-6798	Cpne8|15:90466307-90466357:-	Cpne8	-0.0825	-0.754	8
mouse	E-MTAB-6798	Crtc3|7:80263542-80263719:-	Crtc3	-0.2817	-0.3004	8
mouse	E-MTAB-6798	Csmd1|8:16043211-16043238:-	Csmd1	-0.103	-0.2611	7
mouse	E-MTAB-6798	D430041D05Rik|2:104045729-104045768:-	D430041D05Rik	-0.4124	-0.0497	8
mouse	E-MTAB-6798	Ddx50|10:62473585-62473671:-	Ddx50	0.3293	0.0866	8
mouse	E-MTAB-6798	Dennd4c|4:86741532-86741596:+	Dennd4c	-0.4124	-0.8129	8
mouse	E-MTAB-6798	Dgke|11:88931770-88931844:-	Dgke	-0.1659	-0.3552	8
mouse	E-MTAB-6798	Dgkh|14:78885465-78885841:-	Dgkh	-0.2697	0.1283	8
mouse	E-MTAB-6798	Dip2a|10:76121977-76122101:-	Dip2a	-0.0825	0.2955	8
mouse	E-MTAB-6798	Dnah7b|1:46400401-46400461:+	Dnah7b	0	-0.3024	8
mouse	E-MTAB-6798	Dnai4|4:102966025-102970143:-	Dnai4	0.169	0.379	8
mouse	E-MTAB-6798	Dnm3|1:161903276-161903355:-	Dnm3	-0.1659	-0.5171	8
mouse	E-MTAB-6798	Dpyd|3:118989292-118989371:+	Dpyd	-0.083	0.0343	8
mouse	E-MTAB-6798	Drc3|11:60257676-60257736:+	Drc3	-0.5774	-0.5858	8
mouse	E-MTAB-6798	Dzip1l|9:99525475-99525812:+	Dzip1l	0.2761	0.0773	8
mouse	E-MTAB-6798	Ears2|7:121650552-121651825:-	Ears2	0.5808	0.1183	8
mouse	E-MTAB-6798	Eea1|10:95856055-95856119:+	Eea1	0.2535	0.3925	8
mouse	E-MTAB-6798	Eif2ak4|2:118297228-118298336:+	Eif2ak4	-0.3371	-0.1686	8
mouse	E-MTAB-6798	Elapor2|5:9464462-9467533:+	Elapor2	0.1914	-0.3006	8
mouse	E-MTAB-6798	Emid1|11:5059661-5059863:-	Emid1	-0.0825	-0.5299	8
mouse	E-MTAB-6798	Eml5|12:98818165-98818197:-	Eml5	-0.2474	-0.3088	8
mouse	E-MTAB-6798	Erich3|3:154454822-154454842:+	Erich3	-0.0645	-0.0315	8
mouse	E-MTAB-6798	Erlec1|11:30875017-30878744:-	Erlec1	-0.0501	-0.3873	8
mouse	E-MTAB-6798	Etl4|2:20363779-20363853:+	Etl4	0.5399	0.3798	8
mouse	E-MTAB-6798	Eya2|2:165607069-165607141:+	Eya2	0.083	0.0203	8
mouse	E-MTAB-6798	Faap20|4:155336613-155339509:+	Faap20	0.5808	0.4702	8
mouse	E-MTAB-6798	Fam124a|14:62807895-62808815:+	Fam124a	0.504	0.064	8
mouse	E-MTAB-6798	Fam135a|1:24097722-24097855:-	Fam135a	0.0275	-0.1286	8
mouse	E-MTAB-6798	Fam13a|6:58963331-58963496:-	Fam13a	0.6768	0.1813	8
mouse	E-MTAB-6798	Fggy|4:95811941-95811985:+	Fggy	-0.4153	-0.7803	8
mouse	E-MTAB-6798	Fmn2|1:174455385-174455448:+	Fmn2	-0.4342	-0.5885	8
mouse	E-MTAB-6798	Fndc1|17:8004732-8004801:-	Fndc1	0.5515	-0.6553	8
mouse	E-MTAB-6798	Focad|4:88149996-88150043:+	Focad	-0.4124	-0.5415	8
mouse	E-MTAB-6798	Foxred2|15:77828985-77829378:-	Foxred2	0.5076	-0.8772	8
mouse	E-MTAB-6798	Fsip1|2:118005393-118005482:-	Fsip1	0.1776	-0.3492	8
mouse	E-MTAB-6798	Gabrb3|7:57265247-57265425:+	Gabrb3	0.527	0.527	8
mouse	E-MTAB-6798	Gad1|2:70394395-70394910:+	Gad1	-0.5367	-0.4382	8
mouse	E-MTAB-6798	Galk2|2:125780111-125780136:+	Galk2	0.3169	-0.2951	8
mouse	E-MTAB-6798	Galntl6|8:58231337-58231449:-	Galntl6	0.2489	0.0725	8
mouse	E-MTAB-6798	Ganc|2:120243027-120243213:+	Ganc	-0.061	-0.67	8
mouse	E-MTAB-6798	Ggh|4:20061005-20061067:+	Ggh	0.1787	-0.2675	8
mouse	E-MTAB-6798	Gins1|2:150763680-150763768:+	Gins1	0.7605	0.1267	8
mouse	E-MTAB-6798	Glis2|16:4429866-4430813:+	Glis2	0.2224	-0.5049	8
mouse	E-MTAB-6798	Glrb|3:80753968-80754184:-	Glrb	0.126	-0.5716	8
mouse	E-MTAB-6798	Gm20878|4:41955463-41955614:+	Gm20878	0.4116	0.2164	8
mouse	E-MTAB-6798	Gm21953|4:42307677-42307825:+	Gm21953	0.7892	0.5453	8
mouse	E-MTAB-6798	Gm3002|14:18647278-18647701:-	Gm3002	0	0.2113	8
mouse	E-MTAB-6798	Gmip|8:70264990-70265334:+	Gmip	0.8511	0.3745	8
mouse	E-MTAB-6798	Gpc5|14:116404119-116404176:+	Gpc5	1	-1	8
mouse	E-MTAB-6798	Gpr137c|14:45501407-45501634:+	Gpr137c	-0.2857	-0.3485	8
mouse	E-MTAB-6798	Gramd4|15:86006817-86008606:+	Gramd4	0.8216	0.2251	8
mouse	E-MTAB-6798	Grin2c|11:115143623-115143710:-	Grin2c	0.4394	-0.2519	8
mouse	E-MTAB-6798	Grk4|5:34901728-34901782:+	Grk4	0.5991	0.5467	8
mouse	E-MTAB-6798	Gtdc1|2:44476049-44478041:-	Gtdc1	0.3758	0.2005	8
mouse	E-MTAB-6798	Hace1|10:45586219-45586355:+	Hace1	0.0825	0.0208	8
mouse	E-MTAB-6798	Hdx|X:110519609-110519665:-	Hdx	-0.313	-0.2648	8
mouse	E-MTAB-6798	Hip1|5:135486012-135486870:-	Hip1	0.0894	-0.1877	8
mouse	E-MTAB-6798	Hpgds|6:65107630-65107865:-	Hpgds	-0.0667	-0.6106	8
mouse	E-MTAB-6798	Hspa4l|3:40707138-40707205:+	Hspa4l	-0.4149	-0.0497	8
mouse	E-MTAB-6798	Igf2bp3|6:49075083-49076436:-	Igf2bp3	0.0825	-0.5185	8
mouse	E-MTAB-6798	Insyn2b|11:34368832-34369157:+	Insyn2b	-0.3515	-0.6323	8
mouse	E-MTAB-6798	Itga6|2:71668019-71668080:+	Itga6	-0.2474	0.1222	8
mouse	E-MTAB-6798	Itga6|2:71683038-71683737:+	Itga6	0.5164	0.5239	8
mouse	E-MTAB-6798	Itga8|2:12119819-12119880:-	Itga8	-0.5843	-0.4547	8
mouse	E-MTAB-6798	Itsn1|16:91638763-91639015:+	Itsn1	0.5071	0.3671	8
mouse	E-MTAB-6798	Kansl2|15:98428925-98429047:-	Kansl2	-0.0825	-0.4341	8
mouse	E-MTAB-6798	Kat14|2:144244741-144244828:+	Kat14	0.1764	0.5887	8
mouse	E-MTAB-6798	Kazn|4:141843617-141843677:-	Kazn	-0.0825	-0.3149	8
mouse	E-MTAB-6798	Kcnn2|18:45776809-45776934:+	Kcnn2	-0.3339	-0.6453	8
mouse	E-MTAB-6798	Kdm2b|5:123011809-123011992:-	Kdm2b	0.4671	-0.2577	8
mouse	E-MTAB-6798	Kdm8|7:125058078-125058215:+	Kdm8	-0.255	-0.4644	8
mouse	E-MTAB-6798	Kif13b|14:65011608-65011673:+	Kif13b	-0.4149	-0.1215	8
mouse	E-MTAB-6798	Kif17|4:138019737-138019899:+	Kif17	0.5808	0.0776	8
mouse	E-MTAB-6798	Kirrel3|9:34936742-34938969:+	Kirrel3	0.6781	0.3918	8
mouse	E-MTAB-6798	Kiz|2:146792645-146792862:+	Kiz	-0.1267	0.2313	8
mouse	E-MTAB-6798	Lacc1|14:77268601-77268684:-	Lacc1	0.0962	-0.3769	8
mouse	E-MTAB-6798	Lama2|10:26966016-26966090:-	Lama2	-0.5808	-0.8623	8
mouse	E-MTAB-6798	Lin28b|10:45345540-45345671:-	Lin28b	-0.1314	-0.2093	8
mouse	E-MTAB-6798	Lrp1b|2:41558285-41558329:-	Lrp1b	0.2551	0.0642	8
mouse	E-MTAB-6798	Lrrcc1|3:14599351-14599847:+	Lrrcc1	0	0	8
mouse	E-MTAB-6798	Lrrk1|7:65932847-65932872:-	Lrrk1	-0.2489	-0.5376	8
mouse	E-MTAB-6798	Lyn|4:3751058-3751090:+	Lyn	0.2489	0.0514	8
mouse	E-MTAB-6798	Lyst|13:13857263-13857283:+	Lyst	-0.7651	-0.8302	8
mouse	E-MTAB-6798	Macrod2|2:140258922-140258979:+	Macrod2	0.3791	0.1334	8
mouse	E-MTAB-6798	Mad1l1|5:139995261-139995446:-	Mad1l1	0.5	0.1662	8
mouse	E-MTAB-6798	Magi2|5:19483288-19484172:+	Magi2	0.706	0.7946	8
mouse	E-MTAB-6798	Map2k5|9:63153198-63153252:-	Map2k5	0	0.5185	8
mouse	E-MTAB-6798	Marchf4|1:72477219-72477340:-	Marchf4	0.6274	0.6274	8
mouse	E-MTAB-6798	Mcf2|X:59129344-59129395:-	Mcf2	0.504	-0.5526	8
mouse	E-MTAB-6798	Me3|7:89490814-89491474:+	Me3	0.7883	0.2332	8
mouse	E-MTAB-6798	Memo1|17:74546665-74546910:-	Memo1	-0.7412	-0.6098	8
mouse	E-MTAB-6798	Mettl5|2:69702613-69703305:-	Mettl5	0.4124	0.1222	8
mouse	E-MTAB-6798	Mphosph8|14:56914515-56914651:+	Mphosph8	-0.4124	-0.4404	8
mouse	E-MTAB-6798	Mrpl39|16:84516540-84516808:-	Mrpl39	0.6905	0.4201	8
mouse	E-MTAB-6798	Mvb12b|2:33655055-33656198:-	Mvb12b	-0.5238	-0.5336	8
mouse	E-MTAB-6798	Myo1b|1:51829847-51830163:-	Myo1b	-0.5774	-0.6645	8
mouse	E-MTAB-6798	Myo1d|11:80664094-80664263:-	Myo1d	-0.4626	-0.6399	8
mouse	E-MTAB-6798	Myo6|9:80135126-80135173:+	Myo6	0.4124	-0.3448	8
mouse	E-MTAB-6798	N4bp2l1|5:150496775-150497414:-	N4bp2l1	0.5774	0.2745	8
mouse	E-MTAB-6798	Nalcn|14:123523589-123523806:-	Nalcn	-0.4124	-0.0707	8
mouse	E-MTAB-6798	Nbea|3:55818339-55818721:-	Nbea	0.4431	-0.2544	8
mouse	E-MTAB-6798	Ncbp3|11:72966971-72967112:+	Ncbp3	0.126	0.0139	8
mouse	E-MTAB-6798	Ndst4|3:125264360-125264387:+	Ndst4	-0.5774	-0.9122	8
mouse	E-MTAB-6798	Ndufaf6|4:11063402-11063992:-	Ndufaf6	0.0825	-0.8886	8
mouse	E-MTAB-6798	Ngdn|14:55254912-55255040:+	Ngdn	0.6586	0.1448	8
mouse	E-MTAB-6798	Nmrk1|19:18615573-18615963:+	Nmrk1	-0.4153	-0.5757	8
mouse	E-MTAB-6798	Nphp1|2:127594530-127595448:-	Nphp1	0.0779	0.2033	8
mouse	E-MTAB-6798	Nphp3|9:103903960-103904009:+	Nphp3	-0.3339	0.5451	8
mouse	E-MTAB-6798	Ntn4|10:93549835-93549874:+	Ntn4	0.0964	-0.0593	8
mouse	E-MTAB-6798	Nup107|10:117614683-117614763:-	Nup107	0.2887	-0.5764	8
mouse	E-MTAB-6798	Nup88|11:70839739-70840368:-	Nup88	0.6747	-0.09	8
mouse	E-MTAB-6798	Odr4|1:150259018-150259393:-	Odr4	-0.3734	-0.0644	8
mouse	E-MTAB-6798	Ogfod1|8:94768364-94771143:+	Ogfod1	-0.2224	-0.025	8
mouse	E-MTAB-6798	Otof|5:30544257-30544447:-	Otof	0.4322	0.2589	7
mouse	E-MTAB-6798	P3h1|4:119099104-119100734:+	P3h1	-0.3941	-0.7013	8
mouse	E-MTAB-6798	Panx2|15:88958201-88958249:+	Panx2	0.2474	0.028	8
mouse	E-MTAB-6798	Parpbp|10:87974635-87974680:-	Parpbp	0.8874	0.3873	8
mouse	E-MTAB-6798	Pcdh9|14:94106883-94107032:-	Pcdh9	-0.0825	-0.448	8
mouse	E-MTAB-6798	Pclo|5:14822090-14822167:+	Pclo	0.5774	0.0776	8
mouse	E-MTAB-6798	Pcnx2|8:126503737-126503810:-	Pcnx2	0.4124	0.4124	8
mouse	E-MTAB-6798	Pde3b|7:114110940-114111087:+	Pde3b	-0.5774	-0.8844	8
mouse	E-MTAB-6798	Pde4dip|3:97636427-97637189:-	Pde4dip	-0.1022	0.3131	8
mouse	E-MTAB-6798	Pdk3|X:92798922-92799743:-	Pdk3	-0.5774	-0.6628	8
mouse	E-MTAB-6798	Pggt1b|18:46383668-46383939:-	Pggt1b	-0.5455	-0.6018	8
mouse	E-MTAB-6798	Phactr3|2:177820050-177820338:+	Phactr3	-0.4536	-0.5273	8
mouse	E-MTAB-6798	Phka1|X:101661846-101661984:-	Phka1	0.2003	-0.2305	8
mouse	E-MTAB-6798	Pibf1|14:99487125-99487207:+	Pibf1	0.6547	0.1667	8
mouse	E-MTAB-6798	Pik3c3|18:30461956-30462188:+	Pik3c3	0.5774	0.1361	8
mouse	E-MTAB-6798	Plekhm1|11:103259065-103259871:-	Plekhm1	0.5774	0.2449	8
mouse	E-MTAB-6798	Poln|5:34306594-34306811:-	Poln	0.3441	0.1997	8
mouse	E-MTAB-6798	Prdm15|16:97617501-97617540:-	Prdm15	0.791	-0.0878	8
mouse	E-MTAB-6798	Psat1|19:15890464-15890531:-	Psat1	-0.6099	-0.4002	8
mouse	E-MTAB-6798	Ptbp2|3:119523952-119525524:-	Ptbp2	-0.2701	-0.0358	8
mouse	E-MTAB-6798	Ptbp2|3:119530696-119530846:-	Ptbp2	-0.2474	-0.0571	8
mouse	E-MTAB-6798	R3hdm2|10:127324698-127325754:+	R3hdm2	-0.3429	-0.6831	8
mouse	E-MTAB-6798	Ralgapa2|2:146199327-146199422:-	Ralgapa2	-0.0926	-0.3202	8
mouse	E-MTAB-6798	Ranbp17|11:33419637-33420125:-	Ranbp17	0.7856	0.5789	8
mouse	E-MTAB-6798	Rapgef5|12:117710971-117711153:+	Rapgef5	0.4124	0.4349	8
mouse	E-MTAB-6798	Rasgef1b|5:99694638-99695094:-	Rasgef1b	0	0.2401	8
mouse	E-MTAB-6798	Reps1|10:17941091-17941158:+	Reps1	-0.2474	-0.2406	8
mouse	E-MTAB-6798	Rev1|1:38146404-38146473:-	Rev1	-0.083	-0.0203	8
mouse	E-MTAB-6798	Rgs6|12:83200291-83200580:+	Rgs6	0.2118	0.0677	7
mouse	E-MTAB-6798	Rictor|15:6817131-6817308:+	Rictor	-0.0241	-0.6543	8
mouse	E-MTAB-6798	Rif1|2:51965242-51965442:+	Rif1	0.5122	0.6737	8
mouse	E-MTAB-6798	Rmdn2|17:79974584-79974894:+	Rmdn2	0.0078	-0.8323	8
mouse	E-MTAB-6798	Rnf130|11:50000535-50001455:+	Rnf130	0.2455	-0.1078	8
mouse	E-MTAB-6798	Rnf13|3:57671988-57672024:+	Rnf13	0.6545	0.0631	8
mouse	E-MTAB-6798	Rsrc1|3:67008280-67009034:+	Rsrc1	0.6587	-0.2084	8
mouse	E-MTAB-6798	Rttn|18:89005478-89005534:+	Rttn	-0.5103	-0.7065	8
mouse	E-MTAB-6798	Ryk|9:102778651-102780046:+	Ryk	-0.4458	-0.5579	8
mouse	E-MTAB-6798	Scaf4|16:90035521-90036818:-	Scaf4	-0.2962	0.3222	8
mouse	E-MTAB-6798	Scn2a|2:65544409-65544456:+	Scn2a	0.2474	0.2474	8
mouse	E-MTAB-6798	Scyl2|10:89492292-89492449:-	Scyl2	0.378	-0.2407	8
mouse	E-MTAB-6798	Sdsl|5:120600317-120600718:-	Sdsl	-0.0342	-0.614	8
mouse	E-MTAB-6798	Selenon|4:134271287-134271746:-	Selenon	-0.0825	-0.0386	8
mouse	E-MTAB-6798	Sepsecs|5:52818151-52818235:-	Sepsecs	-0.5739	-0.3389	8
mouse	E-MTAB-6798	Setd2|9:110366430-110366613:+	Setd2	-0.2835	-0.2633	8
mouse	E-MTAB-6798	Setd7|3:51440815-51440872:-	Setd7	0.504	0.4783	8
mouse	E-MTAB-6798	Shank2|7:143793456-143793540:+	Shank2	-0.4221	-0.4111	7
mouse	E-MTAB-6798	Shprh|10:11062814-11062889:+	Shprh	0.2887	-0.4799	8
mouse	E-MTAB-6798	Slc25a13|6:6145237-6145287:-	Slc25a13	0.2582	-0.7227	8
mouse	E-MTAB-6798	Slc30a7|3:115751670-115751846:-	Slc30a7	-0.4124	-0.68	8
mouse	E-MTAB-6798	Slc30a7|3:115771370-115771447:-	Slc30a7	-0.1826	-0.472	8
mouse	E-MTAB-6798	Slc35a1|4:34670991-34671203:-	Slc35a1	0.0761	0.0084	8
mouse	E-MTAB-6798	Slc35f3|8:126982697-126982864:+	Slc35f3	0.4937	-0.7498	8
mouse	E-MTAB-6798	Slc4a1ap|5:31709906-31709931:+	Slc4a1ap	-0.2474	0.7906	8
mouse	E-MTAB-6798	Slc4a5|6:83276592-83276711:+	Slc4a5	0.2676	0.0717	8
mouse	E-MTAB-6798	Slco3a1|7:74006430-74006467:-	Slco3a1	-0.5774	-0.1361	8
mouse	E-MTAB-6798	Spidr|16:15942114-15942330:-	Spidr	-0.7651	-0.8418	8
mouse	E-MTAB-6798	Spock3|8:63419492-63419533:+	Spock3	0.3339	-0.1042	8
mouse	E-MTAB-6798	Srrm3|5:135888136-135895263:+	Srrm3	0.4077	0.4364	8
mouse	E-MTAB-6798	Srr|11:74796833-74796904:-	Srr	0.0501	-0.2007	8
mouse	E-MTAB-6798	Stil|4:114884523-114884562:+	Stil	0.1725	-0.5632	8
mouse	E-MTAB-6798	Syne1|10:5418574-5418709:-	Syne1	0.8729	0.5641	8
mouse	E-MTAB-6798	Taf1|X:100630217-100630561:+	Taf1	-0.4149	-0.111	8
mouse	E-MTAB-6798	Tafa5|15:87610903-87611173:+	Tafa5	-0.2283	-0.5058	8
mouse	E-MTAB-6798	Tbc1d31|15:57805578-57805763:+	Tbc1d31	0.994	0.9817	8
mouse	E-MTAB-6798	Tial1|7:128052880-128053224:-	Tial1	-0.1788	-0.6103	8
mouse	E-MTAB-6798	Tmed5|5:108275903-108276362:-	Tmed5	0.0825	-0.4286	8
mouse	E-MTAB-6798	Tmem132d|5:128004072-128004089:-	Tmem132d	0.4149	0.111	8
mouse	E-MTAB-6798	Tmem260|14:48746681-48747307:+	Tmem260	0.5477	-0.4345	8
mouse	E-MTAB-6798	Tmem38b|4:53842365-53842534:+	Tmem38b	0.083	0.1954	8
mouse	E-MTAB-6798	Togaram1|12:65044290-65044338:+	Togaram1	-0.135	-0.239	8
mouse	E-MTAB-6798	Top3a|11:60657626-60657704:-	Top3a	0.2623	-0.6615	8
mouse	E-MTAB-6798	Tpcn2|7:144826458-144826529:-	Tpcn2	0.378	0.2585	8
mouse	E-MTAB-6798	Trhde|10:114254342-114254410:-	Trhde	0.2338	0.3518	8
mouse	E-MTAB-6798	Trmt2b|X:133122223-133122301:-	Trmt2b	-0.2182	-0.1118	8
mouse	E-MTAB-6798	Trpc1|9:95602083-95602158:-	Trpc1	0.2471	-0.02	8
mouse	E-MTAB-6798	Trpm3|19:22730183-22730377:+	Trpm3	-0.504	-0.4905	8
mouse	E-MTAB-6798	Trpm3|19:22730715-22734407:+	Trpm3	0.5879	0.5841	8
mouse	E-MTAB-6798	Tspan12|6:21788096-21788132:-	Tspan12	0.0825	0.5835	8
mouse	E-MTAB-6798	Ttc19|11:62185028-62185165:+	Ttc19	0.2823	0.5089	8
mouse	E-MTAB-6798	Ttc7|17:87655104-87655194:+	Ttc7	-0.5808	-0.4543	8
mouse	E-MTAB-6798	Ttc8|12:98913692-98913858:+	Ttc8	-0.2352	-0.4372	8
mouse	E-MTAB-6798	Ttll9|2:152832456-152832500:+	Ttll9	-0.3339	-0.3726	8
mouse	E-MTAB-6798	Ubr3|2:69829567-69830732:+	Ubr3	0.2057	0.2523	8
mouse	E-MTAB-6798	Ulk2|11:61689067-61689293:-	Ulk2	0.5455	-0.04	8
mouse	E-MTAB-6798	Unc13b|4:43225129-43225216:+	Unc13b	0.6351	0.2485	8
mouse	E-MTAB-6798	Upp2|2:58472863-58472949:+	Upp2	-0.083	-0.0839	8
mouse	E-MTAB-6798	Uty|Y:1151685-1151726:-	Uty	0.2535	0.2535	8
mouse	E-MTAB-6798	Vasp|7:18995178-18995249:-	Vasp	-0.0825	-0.0208	8
mouse	E-MTAB-6798	Vav3|3:109436589-109436663:+	Vav3	-0.504	-0.7257	8
mouse	E-MTAB-6798	Vps45|3:95948002-95948259:-	Vps45	0.166	0.4648	8
mouse	E-MTAB-6798	Vwc2l|1:70811550-70811626:+	Vwc2l	0.2434	0.3409	8
mouse	E-MTAB-6798	Wdr17|8:55084623-55084788:-	Wdr17	0	0	8
mouse	E-MTAB-6798	Wdr62|7:29944208-29944311:-	Wdr62	0.4279	-0.5087	8
mouse	E-MTAB-6798	Wrn|8:33795911-33795963:-	Wrn	0.0634	-0.4029	8
mouse	E-MTAB-6798	Wwox|8:115791609-115791645:+	Wwox	-0.1429	-0.1955	8
mouse	E-MTAB-6798	Zdhhc15|X:103592586-103592737:-	Zdhhc15	-0.2312	-0.6125	8
mouse	E-MTAB-6798	Zdhhc23|16:43795801-43796108:-	Zdhhc23	0.2182	0.043	8
mouse	E-MTAB-6798	Zdhhc6|19:55293732-55294226:-	Zdhhc6	0.504	-0.2222	8
mouse	E-MTAB-6798	Zfat|15:67971629-67971763:-	Zfat	-0.2568	-0.714	8
mouse	E-MTAB-6798	Zfp40|17:23396740-23396816:-	Zfp40	0.0825	-0.3426	8
mouse	E-MTAB-6798	Zfp451|1:33803584-33803650:-	Zfp451	-0.1325	-0.0556	8
mouse	E-MTAB-6798	Zfp638|6:83929827-83930063:+	Zfp638	-0.6547	-0.9639	8
mouse	E-MTAB-6798	Zfp931|2:177695101-177697002:-	Zfp931	0.6289	0.5017	8
mouse	E-MTAB-6798	Zfp935|13:62614215-62614315:-	Zfp935	0.0825	-0.231	8
mouse	E-MTAB-6798	Zfp943|17:22233937-22237527:+	Zfp943	0.5891	0.2911	8
mouse	E-MTAB-6798	Zfp9|6:118446308-118446866:-	Zfp9	-0.3169	-0.2448	8
mouse	E-MTAB-6798	Zfpl1|19:6131297-6131580:-	Zfpl1	0.4286	0.4028	8
mouse	E-MTAB-6798	Zfyve9|4:108566217-108566284:-	Zfyve9	-0.2474	-0.7345	8
mouse	E-MTAB-6798	Zkscan17|11:59388088-59389752:-	Zkscan17	0.3448	0.3448	8
mouse	E-MTAB-6798	Zswim5|4:116839104-116839523:+	Zswim5	-0.507	-0.4116	8
human	E-MTAB-6814	AACS|12:125119315-125119857:+	AACS	-0.0267	0.054	21
human	E-MTAB-6814	ABCA8|17:68889352-68889426:-	ABCA8	0.1324	-0.0974	20
human	E-MTAB-6814	ABCA9|17:69007496-69007554:-	ABCA9	0.1873	0.1531	20
human	E-MTAB-6814	ABCG1|21:42273014-42273299:+	ABCG1	-0.1479	-0.167	21
human	E-MTAB-6814	ABLIM2|4:7998891-7999006:-	ABLIM2	0.2594	-0.0593	21
human	E-MTAB-6814	ABR|17:1044996-1045650:-	ABR	0.076	-0.3134	21
human	E-MTAB-6814	ACP6|1:147632683-147632985:-	ACP6	-0.0102	-0.0068	21
human	E-MTAB-6814	ACSBG1|15:78194783-78194918:-	ACSBG1	-0.0199	-0.6264	20
human	E-MTAB-6814	ACTR3B|7:152842484-152845875:+	ACTR3B	-0.0228	-0.4628	21
human	E-MTAB-6814	ACTR8|3:53869574-53869648:-	ACTR8	-0.1782	0.2683	21
human	E-MTAB-6814	ADAMTS16|5:5203782-5203949:+	ADAMTS16	0.6472	0.1337	21
human	E-MTAB-6814	ADGRV1|5:91109463-91117409:+	ADGRV1	0.6362	-0.101	21
human	E-MTAB-6814	ADK|10:74152191-74152646:+	ADK	-0.2585	0.1405	21
human	E-MTAB-6814	AFAP1|4:7848929-7849840:-	AFAP1	-0.0673	-0.0073	21
human	E-MTAB-6814	AFF3|2:99649328-99649430:-	AFF3	-0.1394	-0.3	21
human	E-MTAB-6814	AJUBA|14:22975931-22976141:-	AJUBA	0.2515	-0.0088	21
human	E-MTAB-6814	AK3|9:4738454-4740654:-	AK3	0.1478	0.0294	21
human	E-MTAB-6814	AK8|9:132874870-132875011:-	AK8	0.2042	-0.3318	21
human	E-MTAB-6814	ALKBH1|14:77687595-77687817:-	ALKBH1	0.3213	-0.4218	21
human	E-MTAB-6814	AMZ1|7:2724481-2727036:+	AMZ1	0.3656	0.0984	20
human	E-MTAB-6814	ANKFN1|17:56431914-56431960:+	ANKFN1	0.2841	0.2298	19
human	E-MTAB-6814	ANKMY1|2:240497610-240497728:-	ANKMY1	0.0318	0.1742	21
human	E-MTAB-6814	ANKRD36|2:97143043-97143092:+	ANKRD36	0.1162	-0.4412	20
human	E-MTAB-6814	ANKRD36|2:97169014-97169158:+	ANKRD36	-0.2672	-0.2858	21
human	E-MTAB-6814	ANKRD44|2:197075175-197077710:-	ANKRD44	0.3755	0.0608	21
human	E-MTAB-6814	AOPEP|9:94958064-94958137:+	AOPEP	0.2959	0.0937	21
human	E-MTAB-6814	AP4S1|14:31075201-31075268:+	AP4S1	-0.0185	-0.0885	21
human	E-MTAB-6814	APLF|2:68526610-68526709:+	APLF	0.2893	-0.2775	21
human	E-MTAB-6814	APOLD1|12:12726612-12727756:+	APOLD1	0.0503	-0.0297	20
human	E-MTAB-6814	AQP11|11:77611711-77612857:+	AQP11	0.3241	0.0889	21
human	E-MTAB-6814	ARAP2|4:36185530-36185971:-	ARAP2	0.4135	-0.2014	21
human	E-MTAB-6814	ARB2A|5:93781878-93781943:-	ARB2A	0.4601	-0.1004	21
human	E-MTAB-6814	ARB2A|5:93866166-93866222:-	ARB2A	-0.4428	-0.4333	21
human	E-MTAB-6814	ARFGEF2|20:48952113-48952148:+	ARFGEF2	0.1109	-0.2419	21
human	E-MTAB-6814	ARHGAP22|10:48603413-48603994:-	ARHGAP22	0.7227	0.256	20
human	E-MTAB-6814	ARHGAP4|X:153911487-153911563:-	ARHGAP4	0.1228	-0.002	21
human	E-MTAB-6814	ARIH2|3:48933566-48936368:+	ARIH2	0.4963	0.2161	21
human	E-MTAB-6814	ARMC3|10:22983570-22984447:+	ARMC3	0.4389	-0.0752	20
human	E-MTAB-6814	ARSG|17:68379846-68380407:+	ARSG	0.218	0.2294	21
human	E-MTAB-6814	ASPH|8:61559737-61559864:-	ASPH	0.0635	0.0279	20
human	E-MTAB-6814	ATP10D|4:47513963-47514040:+	ATP10D	-0.023	-0.026	21
human	E-MTAB-6814	ATP11B|3:182849180-182849222:+	ATP11B	0.2692	-0.166	21
human	E-MTAB-6814	ATP13A4|3:193446831-193446891:-	ATP13A4	0.249	0.076	20
human	E-MTAB-6814	ATRNL1|10:115620084-115620107:+	ATRNL1	0.1707	0.1176	21
human	E-MTAB-6814	ATRNL1|10:115648082-115648785:+	ATRNL1	0.4797	0.2656	21
human	E-MTAB-6814	ATRN|20:3628900-3629296:+	ATRN	-0.3619	-0.6778	21
human	E-MTAB-6814	AUTS2|7:70135955-70136216:+	AUTS2	0.1108	0.011	21
human	E-MTAB-6814	AVL9|7:32562558-32562713:+	AVL9	0.0356	-0.3959	21
human	E-MTAB-6814	AXIN1|16:319910-319976:-	AXIN1	0.0705	0.0526	21
human	E-MTAB-6814	AXIN2|17:65538706-65539044:-	AXIN2	0.24	0.1579	21
human	E-MTAB-6814	AXIN2|17:65557581-65557643:-	AXIN2	0.4961	0.3718	21
human	E-MTAB-6814	BAHCC1|17:81400216-81401089:+	BAHCC1	0.7462	0.5953	21
human	E-MTAB-6814	BCKDHB|6:80288443-80288487:+	BCKDHB	-0.037	0.231	21
human	E-MTAB-6814	BCL2L13|22:17696617-17696650:+	BCL2L13	-0.1846	-0.082	21
human	E-MTAB-6814	BLTP1|4:122284638-122284683:+	BLTP1	-0.0153	-0.6545	21
human	E-MTAB-6814	BRPF3|6:36204358-36204413:+	BRPF3	0.5497	0.0705	21
human	E-MTAB-6814	BTBD9|6:38568488-38568634:-	BTBD9	0.0764	-0.0527	21
human	E-MTAB-6814	C10orf90|10:126502985-126503282:-	C10orf90	0.6424	0.0532	20
human	E-MTAB-6814	C5|9:120980520-120980546:-	C5	0.2497	0.0355	21
human	E-MTAB-6814	C5|9:120980922-120980965:-	C5	-0.0444	-0.0722	21
human	E-MTAB-6814	C6orf62|6:24710348-24710589:-	C6orf62	0.5301	0.2877	21
human	E-MTAB-6814	CADM2|3:85238957-85239264:+	CADM2	0.184	-0.0342	21
human	E-MTAB-6814	CAMK2A|5:150254311-150254333:-	CAMK2A	0.1452	-0.3043	21
human	E-MTAB-6814	CARMIL1|6:25495445-25495476:+	CARMIL1	0.1665	-0.0907	21
human	E-MTAB-6814	CATSPERG|19:38338568-38338638:+	CATSPERG	0.1294	0.1304	21
human	E-MTAB-6814	CC2D2A|4:15576361-15576601:+	CC2D2A	-0.16	0.1856	21
human	E-MTAB-6814	CCDC122|13:43838929-43839088:-	CCDC122	0.157	-0.0751	21
human	E-MTAB-6814	CCDC138|2:108825379-108826803:+	CCDC138	0.3694	0.0404	21
human	E-MTAB-6814	CCDC149|4:24821504-24821546:-	CCDC149	-0.1108	0.1025	21
human	E-MTAB-6814	CCDC150|2:196650439-196650585:+	CCDC150	0.8454	0.7074	18
human	E-MTAB-6814	CCDC180|9:97367963-97369011:+	CCDC180	0	-0.1392	21
human	E-MTAB-6814	CCDC18|1:93230214-93230336:+	CCDC18	0	-0.5003	21
human	E-MTAB-6814	CCDC191|3:114033217-114033277:-	CCDC191	0.3778	-0.0894	21
human	E-MTAB-6814	CD47|3:108088616-108090339:-	CD47	-0.3379	-0.0998	21
human	E-MTAB-6814	CDC20B|5:55168931-55169600:-	CDC20B	0.5061	-0.1498	17
human	E-MTAB-6814	CDC25B|20:3788372-3789906:+	CDC25B	0.5404	0.0638	21
human	E-MTAB-6814	CDH18|5:19530604-19531146:-	CDH18	0.6679	0.1026	20
human	E-MTAB-6814	CDH8|16:61723457-61723521:-	CDH8	0.051	0.1705	21
human	E-MTAB-6814	CDKAL1|6:20599369-20599469:+	CDKAL1	0.1026	-0.2775	21
human	E-MTAB-6814	CDKAL1|6:21135643-21135685:+	CDKAL1	-0.4475	-0.1329	21
human	E-MTAB-6814	CFAP221|2:119600722-119601213:+	CFAP221	0.4782	-0.2834	21
human	E-MTAB-6814	CFAP263|16:58277152-58278120:+	CFAP263	0.2138	-0.5386	21
human	E-MTAB-6814	CFAP300|11:102067225-102067437:+	CFAP300	0.4445	-0.0355	21
human	E-MTAB-6814	CFAP43|10:104151745-104151813:-	CFAP43	0.2664	0.1105	21
human	E-MTAB-6814	CFAP44|3:113423795-113424744:-	CFAP44	0.361	0.3621	20
human	E-MTAB-6814	CFAP46|10:132905976-132907101:-	CFAP46	0.337	-0.2925	20
human	E-MTAB-6814	CFI|4:109741305-109741382:-	CFI	0.2458	-0.2096	19
human	E-MTAB-6814	CGRRF1|14:54533220-54533493:+	CGRRF1	-0.0502	-0.1031	21
human	E-MTAB-6814	CHCHD3|7:133080837-133081048:-	CHCHD3	-0.393	-0.4476	21
human	E-MTAB-6814	CHST9|18:26935759-26935879:-	CHST9	0.4004	0.1058	20
human	E-MTAB-6814	CIAO2A|15:64088437-64088476:-	CIAO2A	0.0303	-0.009	21
human	E-MTAB-6814	CIBAR1|8:93718889-93719051:+	CIBAR1	0.5014	0.4069	21
human	E-MTAB-6814	CLCN3|4:169644287-169644405:+	CLCN3	0.2494	-0.0836	21
human	E-MTAB-6814	CLYBL|13:99867596-99867820:+	CLYBL	0.2968	-0.0286	21
human	E-MTAB-6814	CLYBL|13:99872415-99873787:+	CLYBL	0.3323	-0.049	21
human	E-MTAB-6814	CLYBL|13:99877602-99878463:+	CLYBL	0.2104	0.4243	21
human	E-MTAB-6814	CMC2|16:80987865-80988007:-	CMC2	0.3795	-0.1768	21
human	E-MTAB-6814	CNMD|13:52729993-52730134:-	CNMD	0.2009	-0.339	21
human	E-MTAB-6814	CNTLN|9:17346028-17346070:+	CNTLN	-0.0637	-0.4619	21
human	E-MTAB-6814	CNTLN|9:17427048-17427211:+	CNTLN	0.3368	-0.2105	21
human	E-MTAB-6814	CNTN5|11:100202717-100203259:+	CNTN5	0.2872	-0.5306	21
human	E-MTAB-6814	CNTNAP2|7:146280824-146285701:+	CNTNAP2	-0.0725	-0.1365	21
human	E-MTAB-6814	COL28A1|7:7435455-7435540:-	COL28A1	0.2004	0.2975	20
human	E-MTAB-6814	COL28A1|7:7439260-7439317:-	COL28A1	0.5047	-0.0084	20
human	E-MTAB-6814	COL4A2|13:110454005-110454083:+	COL4A2	-0.1951	-0.4778	21
human	E-MTAB-6814	COL6A5|3:130424844-130426045:+	COL6A5	0.7119	0.2237	9
human	E-MTAB-6814	COMMD8|4:47458796-47459099:-	COMMD8	0.1232	-0.4591	21
human	E-MTAB-6814	CORO7|16:4383421-4384909:-	CORO7	-0.2765	-0.5402	21
human	E-MTAB-6814	COX10|17:14179204-14179255:+	COX10	-0.0536	-0.2041	21
human	E-MTAB-6814	CPD|17:30462664-30462710:+	CPD	-0.0637	-0.1261	21
human	E-MTAB-6814	CPED1|7:121027025-121027735:+	CPED1	0.7048	0.546	19
human	E-MTAB-6814	CPLANE1|5:37203334-37203470:-	CPLANE1	0.0635	0.1412	21
human	E-MTAB-6814	CPNE8|12:38682931-38682986:-	CPNE8	-0.2395	-0.6568	21
human	E-MTAB-6814	CPNE8|12:38736387-38738177:-	CPNE8	0.6421	-0.4153	21
human	E-MTAB-6814	CR1L|1:207685183-207685247:+	CR1L	0.5066	0.4049	17
human	E-MTAB-6814	CRB1|1:197296853-197296906:+	CRB1	0.4861	-0.3529	21
human	E-MTAB-6814	CRTAC1|10:97871174-97871290:-	CRTAC1	0.0652	-0.0853	21
human	E-MTAB-6814	CRYL1|13:20483318-20483435:-	CRYL1	0.209	-0.5808	21
human	E-MTAB-6814	CSMD2|1:33795757-33795825:-	CSMD2	0.0739	0.0109	21
human	E-MTAB-6814	CSMD3|8:112797009-112797394:-	CSMD3	-0.2336	-0.1227	21
human	E-MTAB-6814	CSMD3|8:112898760-112898876:-	CSMD3	0.4051	0.2371	21
human	E-MTAB-6814	CSMD3|8:113081185-113081430:-	CSMD3	-0.085	-0.1341	21
human	E-MTAB-6814	CSMD3|8:113155399-113155978:-	CSMD3	0.2728	-0.0292	21
human	E-MTAB-6814	CTBS|1:84543431-84543501:-	CTBS	-0.1939	-0.4265	21
human	E-MTAB-6814	CTBS|1:84563859-84563914:-	CTBS	0.0053	-0.3189	21
human	E-MTAB-6814	CTNNAL1|9:108964496-108964553:-	CTNNAL1	-0.1023	-0.0597	21
human	E-MTAB-6814	CUBN|10:17065230-17065251:-	CUBN	0.3085	-0.1749	21
human	E-MTAB-6814	DAB1|1:57144009-57144203:-	DAB1	-0.1475	-0.6123	21
human	E-MTAB-6814	DAW1|2:227910697-227910725:+	DAW1	0.0357	-0.614	21
human	E-MTAB-6814	DCUN1D5|11:103080706-103081004:-	DCUN1D5	0.4552	0.3685	21
human	E-MTAB-6814	DDX55|12:123617476-123617755:+	DDX55	-0.5006	-0.4605	21
human	E-MTAB-6814	DEAF1|11:645608-646249:-	DEAF1	0.1727	-0.1472	21
human	E-MTAB-6814	DENND2A|7:140553128-140554198:-	DENND2A	0.216	-0.291	21
human	E-MTAB-6814	DENND3|8:141182321-141182656:+	DENND3	0.4296	-0.323	21
human	E-MTAB-6814	DGKG|3:186189202-186190656:-	DGKG	0.8006	0.151	20
human	E-MTAB-6814	DGKG|3:186277156-186277508:-	DGKG	0.6305	-0.0384	21
human	E-MTAB-6814	DHRS12|13:51789404-51789773:-	DHRS12	0.0917	0.0012	21
human	E-MTAB-6814	DHX29|5:55291032-55292925:-	DHX29	0	-0.8907	21
human	E-MTAB-6814	DHX33|17:5456507-5456579:-	DHX33	-0.2284	-0.2818	21
human	E-MTAB-6814	DIAPH3|13:59837413-59837438:-	DIAPH3	-0.0588	-0.0692	18
human	E-MTAB-6814	DIAPH3|13:59932721-59932815:-	DIAPH3	-0.1642	-0.5602	16
human	E-MTAB-6814	DIPK2B|X:45157149-45157192:-	DIPK2B	0.0926	0.0601	21
human	E-MTAB-6814	DLC1|8:13232059-13232117:-	DLC1	0.3371	0.1005	21
human	E-MTAB-6814	DMBX1|1:46511873-46511976:+	DMBX1	0.7834	-0.025	14
human	E-MTAB-6814	DNAAF10|2:68135289-68136046:-	DNAAF10	0.0532	-0.2112	21
human	E-MTAB-6814	DNAH10|12:123764343-123764511:+	DNAH10	0.1029	-0.1175	17
human	E-MTAB-6814	DNAH14|1:225185685-225185936:+	DNAH14	-0.0893	-0.5066	20
human	E-MTAB-6814	DNAH14|1:225228686-225228726:+	DNAH14	0.5912	0.4649	20
human	E-MTAB-6814	DNAI1|9:34514878-34515840:+	DNAI1	0.5568	-0.3325	20
human	E-MTAB-6814	DNAI4|1:66888523-66888689:-	DNAI4	0.53	0.1945	21
human	E-MTAB-6814	DNAJC27|2:24955842-24956137:-	DNAJC27	0.1935	0.0077	21
human	E-MTAB-6814	DNHD1|11:6505438-6505787:+	DNHD1	0.0713	-0.3526	21
human	E-MTAB-6814	DNM3|1:172323364-172323693:+	DNM3	0.3416	0.3246	21
human	E-MTAB-6814	DNM3|1:172334329-172334726:+	DNM3	0.3325	0.1619	21
human	E-MTAB-6814	DNM3|1:172393449-172394142:+	DNM3	0.5404	0.1955	21
human	E-MTAB-6814	DOCK5|8:25382995-25383348:+	DOCK5	0.2451	-0.029	20
human	E-MTAB-6814	DOK6|18:69402865-69403849:+	DOK6	0.0339	-0.2965	21
human	E-MTAB-6814	DPEP1|16:89640594-89641615:+	DPEP1	0.3685	0.39	21
human	E-MTAB-6814	DPP10|2:114449489-114449667:+	DPP10	0.2232	0.0022	17
human	E-MTAB-6814	DPP10|2:114520718-114521117:+	DPP10	0.2064	-0.0043	17
human	E-MTAB-6814	DPP3|11:66483619-66483869:+	DPP3	-0.5979	-0.4156	21
human	E-MTAB-6814	DPP6|7:153753956-153754027:+	DPP6	-0.0807	-0.0917	19
human	E-MTAB-6814	DPP6|7:153864906-153865587:+	DPP6	0.7265	0.6688	19
human	E-MTAB-6814	DPPA4|3:109332248-109332873:-	DPPA4	0.5357	0.1076	19
human	E-MTAB-6814	DPY19L2|12:63643685-63643737:-	DPY19L2	-0.2638	0.1796	21
human	E-MTAB-6814	DPYD|1:97295698-97295759:-	DPYD	0.2386	0.0883	21
human	E-MTAB-6814	DPYD|1:97731932-97732470:-	DPYD	-0.3776	-0.718	21
human	E-MTAB-6814	DSCAML1|11:117464223-117464555:-	DSCAML1	-0.0169	-0.2014	21
human	E-MTAB-6814	DYNC1I1|7:96041462-96041504:+	DYNC1I1	0.7434	-0.0585	21
human	E-MTAB-6814	DYNC1I2|2:171730061-171730781:+	DYNC1I2	0.0049	0.0858	21
human	E-MTAB-6814	DYRK4|12:4570893-4571661:+	DYRK4	-0.1208	-0.2581	19
human	E-MTAB-6814	EEF1AKMT1|13:20756378-20756531:-	EEF1AKMT1	0.3031	0.0834	21
human	E-MTAB-6814	EFCAB5|17:29946870-29947079:+	EFCAB5	-0.1557	-0.4243	21
human	E-MTAB-6814	EFCAB7|1:63534644-63537666:+	EFCAB7	0.6834	0.4623	21
human	E-MTAB-6814	EIPR1|2:3331903-3332134:-	EIPR1	0.0523	-0.0992	21
human	E-MTAB-6814	ELF2|4:139132220-139136272:-	ELF2	0.1546	-0.2931	21
human	E-MTAB-6814	ELL2|5:95954507-95955222:-	ELL2	0.3699	0.0382	21
human	E-MTAB-6814	ELMOD2|4:140557971-140558416:+	ELMOD2	-0.3004	0.2088	21
human	E-MTAB-6814	EML5|14:88680503-88680548:-	EML5	0.6354	-0.1655	21
human	E-MTAB-6814	EMSY|11:76532660-76532733:+	EMSY	0.3237	0.1609	21
human	E-MTAB-6814	ENTPD5|14:73974376-73974525:-	ENTPD5	0.0864	0.1802	21
human	E-MTAB-6814	EOGT|3:68992889-68993720:-	EOGT	-0.2007	-0.2011	20
human	E-MTAB-6814	EPB41L5|2:120088177-120088583:+	EPB41L5	0.0095	0.0664	21
human	E-MTAB-6814	EPHA6|3:97099583-97099867:+	EPHA6	0.2718	-0.2884	21
human	E-MTAB-6814	EPHA8|1:22582676-22584167:+	EPHA8	0.1446	-0.1918	21
human	E-MTAB-6814	EPHB2|1:22791499-22791799:+	EPHB2	-0.0956	0.2241	21
human	E-MTAB-6814	EPHX2|8:27508654-27508690:+	EPHX2	0.1152	0.0918	20
human	E-MTAB-6814	ERBB4|2:211577416-211577489:-	ERBB4	0.0816	0.2262	21
human	E-MTAB-6814	ESAM|11:124754871-124755177:-	ESAM	-0.0053	0.1359	21
human	E-MTAB-6814	EXOC6|10:92929760-92929780:+	EXOC6	0.1185	-0.3158	21
human	E-MTAB-6814	EXOSC10|1:11086206-11087127:-	EXOSC10	0.3514	-0.0176	21
human	E-MTAB-6814	FAM13A|4:88986865-88987051:-	FAM13A	0.0873	0.0599	21
human	E-MTAB-6814	FAM149A|4:186167733-186168397:+	FAM149A	0.5359	0.0956	21
human	E-MTAB-6814	FAM184A|6:118998662-118998755:-	FAM184A	-0.0722	-0.2866	21
human	E-MTAB-6814	FAM200C|5:160386211-160386447:-	FAM200C	-0.0725	-0.1441	21
human	E-MTAB-6814	FAM91A1|8:123788201-123788319:+	FAM91A1	-0.1614	0.3026	21
human	E-MTAB-6814	FASTKD3|5:7863926-7864138:-	FASTKD3	-0.4342	-0.6698	21
human	E-MTAB-6814	FAT3|11:92787984-92788014:+	FAT3	0.0578	0.0042	20
human	E-MTAB-6814	FBLN7|2:112139665-112143509:+	FBLN7	0.5407	0.4393	20
human	E-MTAB-6814	FBN1|15:48417755-48417990:-	FBN1	-0.05	-0.0984	21
human	E-MTAB-6814	FEM1C|5:115539842-115539874:-	FEM1C	-0.289	-0.0626	21
human	E-MTAB-6814	FGD1|X:54467648-54467677:-	FGD1	-0.1659	0.1941	21
human	E-MTAB-6814	FGGY|1:59670680-59670726:+	FGGY	0.3325	0.1597	21
human	E-MTAB-6814	FNIP1|5:131715596-131715993:-	FNIP1	-0.1616	-0.2328	21
human	E-MTAB-6814	FRMPD4|X:12691561-12691629:+	FRMPD4	0.3382	0.0589	20
human	E-MTAB-6814	FRYL|4:48616350-48616376:-	FRYL	0.1227	0.1792	20
human	E-MTAB-6814	FRY|13:32266421-32267146:+	FRY	-0.2586	-0.0338	21
human	E-MTAB-6814	FSIP1|15:39763398-39763530:-	FSIP1	0.3205	-0.1683	21
human	E-MTAB-6814	FSIP2|2:185810597-185810923:+	FSIP2	0.2477	0.0382	21
human	E-MTAB-6814	FSTL4|5:133270134-133270663:-	FSTL4	0.6789	-0.1524	20
human	E-MTAB-6814	FSTL4|5:133360479-133360937:-	FSTL4	0.5927	-0.1916	21
human	E-MTAB-6814	FSTL4|5:133392792-133393955:-	FSTL4	0.572	0.1127	21
human	E-MTAB-6814	G2E3|14:30594381-30594443:+	G2E3	0.007	0.2581	21
human	E-MTAB-6814	GABRA2|4:46358990-46359970:-	GABRA2	0.3602	0.2371	21
human	E-MTAB-6814	GABRG3|15:27330417-27332877:+	GABRG3	0.4219	0.3469	21
human	E-MTAB-6814	GALNT18|11:11354411-11354508:-	GALNT18	0.0427	-0.2931	21
human	E-MTAB-6814	GALNT8|12:4749223-4749266:+	GALNT8	0.2699	0.0114	21
human	E-MTAB-6814	GAREM2|2:26176770-26176997:+	GAREM2	-0.0968	-0.04	21
human	E-MTAB-6814	GGT1|22:24623645-24623777:+	GGT1	0.2053	-0.1173	21
human	E-MTAB-6814	GLIPR1L2|12:75412222-75412672:+	GLIPR1L2	0.3577	-0.1234	21
human	E-MTAB-6814	GLRA2|X:14565668-14567058:+	GLRA2	0.1968	-0.3838	21
human	E-MTAB-6814	GLT8D2|12:103991783-103991819:-	GLT8D2	0.4975	0.0872	21
human	E-MTAB-6814	GMDS|6:1690553-1690574:-	GMDS	0.0325	-0.2519	21
human	E-MTAB-6814	GNAQ|9:77726087-77726207:-	GNAQ	-0.3269	0.2054	21
human	E-MTAB-6814	GNRH2|20:3045228-3045559:+	GNRH2	0.521	0.1802	20
human	E-MTAB-6814	GPHN|14:66985908-66986097:+	GPHN	0.7903	0.8001	21
human	E-MTAB-6814	GPR107|9:130108067-130108381:+	GPR107	-0.1877	0.0127	21
human	E-MTAB-6814	GPR156|3:120241169-120242378:-	GPR156	0.5976	0.1234	21
human	E-MTAB-6814	GPR158|10:25279323-25280283:+	GPR158	0.8827	0.3689	20
human	E-MTAB-6814	GRID1|10:85705599-85705635:-	GRID1	-0.3694	-0.0565	21
human	E-MTAB-6814	GRID1|10:85903254-85903292:-	GRID1	-0.2846	0.0226	21
human	E-MTAB-6814	GRID1|10:86133974-86134479:-	GRID1	-0.0061	-0.5363	21
human	E-MTAB-6814	GRIK1|21:29638653-29639645:-	GRIK1	-0.091	-0.1119	21
human	E-MTAB-6814	GRIN3A|9:101603889-101604129:-	GRIN3A	0.3412	0.0229	21
human	E-MTAB-6814	GRK3|22:25698927-25698961:+	GRK3	0.0874	-0.4985	21
human	E-MTAB-6814	GRM8|7:126750946-126751008:-	GRM8	0.1849	-0.0941	21
human	E-MTAB-6814	GSAP|7:77374867-77374915:-	GSAP	-0.1792	-0.1456	20
human	E-MTAB-6814	GSTCD|4:105826044-105826072:+	GSTCD	0.167	-0.1749	21
human	E-MTAB-6814	HACE1|6:104762798-104762986:-	HACE1	0.0196	-0.0513	21
human	E-MTAB-6814	HECW2|2:196325907-196325934:-	HECW2	0.2608	-0.4538	20
human	E-MTAB-6814	HFM1|1:91370112-91370268:-	HFM1	0.2589	-0.0153	21
human	E-MTAB-6814	HIVEP1|6:12089620-12089669:+	HIVEP1	0.2014	-0.0247	21
human	E-MTAB-6814	HMGCLL1|6:55470346-55470393:-	HMGCLL1	-0.024	0.0051	21
human	E-MTAB-6814	HMGCLL1|6:55516677-55516717:-	HMGCLL1	0.3151	0.2041	21
human	E-MTAB-6814	HOOK3|8:42907697-42910754:+	HOOK3	0.2216	-0.1292	21
human	E-MTAB-6814	HSP90AA1|14:102100993-102101171:-	HSP90AA1	0.54	0.3586	21
human	E-MTAB-6814	HSPA14|10:14860487-14860542:+	HSPA14	0.0219	-0.0288	21
human	E-MTAB-6814	ILKAP|2:238177757-238178485:-	ILKAP	0.1232	0.1893	21
human	E-MTAB-6814	IMMP2L|7:111111720-111111838:-	IMMP2L	-0.0485	-0.3249	21
human	E-MTAB-6814	IMMP2L|7:111148917-111149053:-	IMMP2L	0.0566	-0.0919	21
human	E-MTAB-6814	IMMP2L|7:111255576-111255681:-	IMMP2L	0.3011	0.2169	21
human	E-MTAB-6814	IMMP2L|7:111267185-111267251:-	IMMP2L	0.3331	0.3383	21
human	E-MTAB-6814	IMMP2L|7:111481994-111482036:-	IMMP2L	-0.388	-0.3554	21
human	E-MTAB-6814	INPP4B|4:142160872-142160928:-	INPP4B	-0.097	0.1243	21
human	E-MTAB-6814	INPP5A|10:132652178-132653668:+	INPP5A	0.6586	0.0056	21
human	E-MTAB-6814	INSYN2A|10:127161748-127161822:-	INSYN2A	-0.3329	-0.255	21
human	E-MTAB-6814	INTU|4:127664741-127664778:+	INTU	-0.0548	-0.5796	21
human	E-MTAB-6814	IQCE|7:2565606-2566484:+	IQCE	0.3329	0.2795	21
human	E-MTAB-6814	IQCJ-SCHIP1|3:159526708-159527616:+	IQCJ-SCHIP1	-0.3476	-0.4251	20
human	E-MTAB-6814	IQCJ|3:159287721-159287787:+	IQCJ	-0.3476	-0.4251	20
human	E-MTAB-6814	IRAK1BP1|6:78935461-78936180:+	IRAK1BP1	-0.0633	-0.1585	21
human	E-MTAB-6814	ITGA8|10:15580878-15580920:-	ITGA8	0.3938	0.4903	20
human	E-MTAB-6814	ITSN2|2:24264870-24265092:-	ITSN2	0.1312	-0.2588	21
human	E-MTAB-6814	KANSL1L|2:210096338-210097413:-	KANSL1L	0.6596	0.204	21
human	E-MTAB-6814	KANSL1L|2:210148465-210150779:-	KANSL1L	-0.0714	-0.3213	21
human	E-MTAB-6814	KATNIP|16:27712131-27712200:+	KATNIP	-0.2448	-0.2483	21
human	E-MTAB-6814	KCNC2|12:75199859-75199940:-	KCNC2	0.037	0.2347	21
human	E-MTAB-6814	KCND3|1:111897906-111900954:-	KCND3	0.3336	-0.1677	21
human	E-MTAB-6814	KCNH8|3:19220604-19220670:+	KCNH8	0.6013	0.3727	21
human	E-MTAB-6814	KCNIP3|2:95307219-95307950:+	KCNIP3	0.2869	-0.0899	21
human	E-MTAB-6814	KCNK10|14:88263810-88263870:-	KCNK10	0.4892	-0.2573	21
human	E-MTAB-6814	KCTD13|16:29907821-29907974:-	KCTD13	0.1503	-0.0606	21
human	E-MTAB-6814	KHK|2:27098923-27099019:+	KHK	0.7992	0.0014	21
human	E-MTAB-6814	KIAA1614|1:180939256-180939405:+	KIAA1614	-0.0229	0.0039	21
human	E-MTAB-6814	KIAA2012|2:202130593-202130669:+	KIAA2012	0.3349	-0.2794	19
human	E-MTAB-6814	KIF27|9:83875577-83875628:-	KIF27	-0.0434	0.057	21
human	E-MTAB-6814	KIF3A|5:132689440-132689732:-	KIF3A	0.1895	-0.0666	21
human	E-MTAB-6814	KLHDC4|16:87750550-87750596:-	KLHDC4	0.1222	-0.0591	21
human	E-MTAB-6814	KLRG1|12:9043721-9043743:+	KLRG1	-0.0746	-0.2424	21
human	E-MTAB-6814	KLRG1|12:9058092-9058250:+	KLRG1	-0.2256	-0.3895	21
human	E-MTAB-6814	LEF1|4:108072972-108073034:-	LEF1	0.0221	-0.2809	21
human	E-MTAB-6814	LHPP|10:124563342-124563567:+	LHPP	0.3751	-0.149	21
human	E-MTAB-6814	LIPA|10:89404449-89404787:-	LIPA	0.2071	0.0885	21
human	E-MTAB-6814	LRRC37A3|17:64906832-64907216:-	LRRC37A3	-0.0332	-0.0325	21
human	E-MTAB-6814	LRRC37A3|17:64916638-64916782:-	LRRC37A3	-0.3334	-0.3351	21
human	E-MTAB-6814	LRRC7|1:70011469-70011793:+	LRRC7	0.7276	0.0822	21
human	E-MTAB-6814	LTO1|11:69671143-69671216:-	LTO1	0.061	-0.2738	21
human	E-MTAB-6814	MAEL|1:167010469-167010552:+	MAEL	-0.0257	-0.2133	21
human	E-MTAB-6814	MAGI2|7:79406699-79406768:-	MAGI2	0.2622	0.1267	21
human	E-MTAB-6814	MAOB|X:43855685-43856006:-	MAOB	0.3294	-0.0248	21
human	E-MTAB-6814	MAP7|6:136382460-136383555:-	MAP7	0.6008	-0.3082	21
human	E-MTAB-6814	MARCHF3|5:126917646-126917676:-	MARCHF3	0.3572	0.1044	21
human	E-MTAB-6814	MAST3|19:18129812-18129938:+	MAST3	0.1451	0.0142	21
human	E-MTAB-6814	MBD2|18:54199939-54201859:-	MBD2	-0.316	-0.2928	21
human	E-MTAB-6814	MCF2L2|3:183198986-183199200:-	MCF2L2	0.1108	-0.3607	21
human	E-MTAB-6814	MCF2L2|3:183275763-183275924:-	MCF2L2	0.335	-0.1179	21
human	E-MTAB-6814	MCF2L|13:112929544-112929972:+	MCF2L	0.6487	0.1063	21
human	E-MTAB-6814	MEF2A|15:99693714-99696100:+	MEF2A	0.1108	0.3093	21
human	E-MTAB-6814	METTL15|11:28116791-28119368:+	METTL15	-0.3818	-0.3858	21
human	E-MTAB-6814	METTL15|11:28157057-28157202:+	METTL15	-0.0525	-0.0062	21
human	E-MTAB-6814	METTL25|12:82457885-82457944:+	METTL25	-0.1352	0.0244	21
human	E-MTAB-6814	MFNG|22:37464636-37465718:-	MFNG	0.5965	0.2639	21
human	E-MTAB-6814	MINDY3|10:15786310-15786459:-	MINDY3	0.0583	-0.4035	21
human	E-MTAB-6814	MMRN1|4:89912558-89912598:+	MMRN1	0.3978	-0.0446	20
human	E-MTAB-6814	MPP7|10:28118535-28119061:-	MPP7	0.2861	-0.0515	20
human	E-MTAB-6814	MRE11|11:94453098-94453334:-	MRE11	0.312	-0.388	21
human	E-MTAB-6814	MROH7|1:54712853-54713023:+	MROH7	0.4306	0.0563	20
human	E-MTAB-6814	MRPL34|19:17296716-17296989:+	MRPL34	0.566	0.4172	21
human	E-MTAB-6814	MTFR2|6:136240915-136241087:-	MTFR2	0.5768	0.1263	20
human	E-MTAB-6814	MTHFD1L|6:150983834-150983936:+	MTHFD1L	-0.0132	0.1827	21
human	E-MTAB-6814	MTHFD2L|4:74227022-74227120:+	MTHFD2L	-0.167	-0.7301	21
human	E-MTAB-6814	MTHFD2L|4:74227230-74227530:+	MTHFD2L	0.1922	0.1135	21
human	E-MTAB-6814	MTMR8|X:64286428-64286490:-	MTMR8	-0.0187	-0.3015	21
human	E-MTAB-6814	MTREX|5:55374892-55374960:+	MTREX	0.1878	0.1156	21
human	E-MTAB-6814	N4BP1|16:48545773-48546019:-	N4BP1	0.0969	0.0459	21
human	E-MTAB-6814	N4BP2L1|13:32423905-32424653:-	N4BP2L1	-0.0725	-0.0588	21
human	E-MTAB-6814	NAGA|22:42052675-42052956:-	NAGA	0.0425	-0.1321	21
human	E-MTAB-6814	NALF1|13:107845114-107845384:-	NALF1	-0.05	-0.0667	21
human	E-MTAB-6814	NA|10:45832558-45832663:-		0.4054	0.3446	21
human	E-MTAB-6814	NA|11:61472992-61473805:+		-0.1515	-0.1421	21
human	E-MTAB-6814	NA|11:6505438-6505787:+		0.0713	-0.3526	21
human	E-MTAB-6814	NA|14:35285004-35285079:+		-0.1108	0.1788	21
human	E-MTAB-6814	NA|16:11457715-11458498:-		0.4457	0.2667	16
human	E-MTAB-6814	NA|2:38923257-38923659:+		0.8223	0.1226	21
human	E-MTAB-6814	NA|6:109046101-109046218:+		0.3328	0.1632	21
human	E-MTAB-6814	NA|6:169628757-169628843:-		-0.0888	0.1154	21
human	E-MTAB-6814	NA|6:87491630-87491693:+		-0.0433	0.1986	21
human	E-MTAB-6814	NA|7:5894917-5895088:+		0.0548	-0.2601	21
human	E-MTAB-6814	NA|GL000219.1:74020-76169:-		-0.0034	-0.0353	21
human	E-MTAB-6814	NA|GL000219.1:77594-77667:-		-0.2477	-0.743	21
human	E-MTAB-6814	NBAS|2:15427303-15427357:-	NBAS	0.0872	-0.3637	21
human	E-MTAB-6814	NBPF3|1:21454856-21457348:+	NBPF3	-0.1944	-0.0858	21
human	E-MTAB-6814	NCAM2|21:21385604-21385651:+	NCAM2	0.1279	-0.3447	21
human	E-MTAB-6814	NCAM2|21:21484455-21486020:+	NCAM2	0.1198	-0.083	21
human	E-MTAB-6814	NCKAP5|2:132859877-132859929:-	NCKAP5	0.3226	0.1481	21
human	E-MTAB-6814	NCKAP5|2:132943514-132943802:-	NCKAP5	-0.3488	-0.3464	21
human	E-MTAB-6814	NDST3|4:118144944-118148007:+	NDST3	0.6475	-0.0922	21
human	E-MTAB-6814	NDST3|4:118244697-118244745:+	NDST3	0.2225	0.063	21
human	E-MTAB-6814	NEK11|3:131342058-131342252:+	NEK11	-0.0129	-0.4656	21
human	E-MTAB-6814	NEK4|3:52728392-52728605:-	NEK4	-0.0038	0.1374	21
human	E-MTAB-6814	NEMF|14:49833624-49833728:-	NEMF	-0.0343	0.1459	21
human	E-MTAB-6814	NETO1|18:72857068-72857301:-	NETO1	0.4048	0.3027	21
human	E-MTAB-6814	NFIC|19:3364312-3365039:+	NFIC	0.3314	0.1229	18
human	E-MTAB-6814	NLGN4Y|Y:14704646-14704690:+	NLGN4Y	-0.2413	-0.4754	21
human	E-MTAB-6814	NMNAT1|1:9996711-9996779:+	NMNAT1	0.1106	-0.3044	21
human	E-MTAB-6814	NMRK1|9:75076113-75076401:-	NMRK1	0.7971	-0.1579	21
human	E-MTAB-6814	NPIPB8|16:28640035-28640102:+	NPIPB8	0.308	0.3424	21
human	E-MTAB-6814	NR2F2|15:96329051-96329284:+	NR2F2	0.46	-0.0337	21
human	E-MTAB-6814	NRXN3|14:79814413-79819473:+	NRXN3	0.6402	0.1161	21
human	E-MTAB-6814	NTN4|12:95720750-95720818:-	NTN4	0.4602	0.0951	21
human	E-MTAB-6814	NXPH4|12:57217467-57218653:+	NXPH4	0.5625	-0.0602	21
human	E-MTAB-6814	NYAP2|2:225657135-225659219:+	NYAP2	0.3228	0.0738	21
human	E-MTAB-6814	OPCML|11:133449668-133449694:-	OPCML	0.1144	0.059	21
human	E-MTAB-6814	OPCML|11:133517020-133517161:-	OPCML	0.3006	0.2067	21
human	E-MTAB-6814	OPHN1|X:68081760-68081794:-	OPHN1	0.0565	0.4285	21
human	E-MTAB-6814	ORC1|1:52400421-52400456:-	ORC1	0.074	0.3173	21
human	E-MTAB-6814	OSBPL1A|18:24362123-24363361:-	OSBPL1A	0.7143	0.2169	21
human	E-MTAB-6814	OSBPL3|7:24836568-24836606:-	OSBPL3	0.2524	0.1181	21
human	E-MTAB-6814	OTUD7A|15:31488073-31488149:-	OTUD7A	0.4564	0.0833	21
human	E-MTAB-6814	OVGP1|1:111421834-111421893:-	OVGP1	0.1156	-0.3598	21
human	E-MTAB-6814	P2RX7|12:121203543-121204309:+	P2RX7	0.3722	-0.0768	21
human	E-MTAB-6814	PABIR3|X:134831912-134832002:+	PABIR3	0.4336	0.023	21
human	E-MTAB-6814	PACSIN1|6:34526650-34527002:+	PACSIN1	0.7983	0.1056	21
human	E-MTAB-6814	PALS1|14:67285982-67286018:+	PALS1	-0.1849	0.2629	21
human	E-MTAB-6814	PARP11|12:3824609-3824676:-	PARP11	0.7338	-0.1487	21
human	E-MTAB-6814	PARP12|7:140053999-140054077:-	PARP12	0.1552	-0.0169	20
human	E-MTAB-6814	PCDH11Y|Y:5713681-5713713:+	PCDH11Y	-0.1698	-0.3734	17
human	E-MTAB-6814	PCDH15|10:54173867-54173929:-	PCDH15	0.3137	-0.2844	20
human	E-MTAB-6814	PCSK6|15:101321255-101321388:-	PCSK6	-0.0369	-0.1583	21
human	E-MTAB-6814	PDE3A|12:20384236-20384340:+	PDE3A	0.1109	-0.0419	21
human	E-MTAB-6814	PDE4DIP|1:148810983-148813130:+	PDE4DIP	0.4842	0.0476	21
human	E-MTAB-6814	PDE4D|5:59382111-59382411:-	PDE4D	-0.1655	-0.225	21
human	E-MTAB-6814	PDE4D|5:59685867-59685943:-	PDE4D	-0.091	-0.1515	21
human	E-MTAB-6814	PDE4D|5:59890342-59890781:-	PDE4D	0.6356	0.3671	20
human	E-MTAB-6814	PDE5A|4:119594223-119594306:-	PDE5A	0.2587	0.0285	21
human	E-MTAB-6814	PDZRN4|12:41376233-41376266:+	PDZRN4	0.1198	-0.258	20
human	E-MTAB-6814	PHF12|17:28939543-28939577:-	PHF12	0.0052	-0.5495	21
human	E-MTAB-6814	PHF7|3:52415895-52416978:+	PHF7	-0.2027	-0.4571	21
human	E-MTAB-6814	PHKA2|X:18929900-18930082:-	PHKA2	-0.0815	-0.4523	21
human	E-MTAB-6814	PHKA2|X:18945266-18945327:-	PHKA2	0.3195	-0.189	21
human	E-MTAB-6814	PI4K2B|4:25257081-25257260:+	PI4K2B	0.2637	-0.12	21
human	E-MTAB-6814	PIH1D2|11:112064557-112064696:-	PIH1D2	0.5378	0.2487	21
human	E-MTAB-6814	PIK3R6|17:8832022-8832201:-	PIK3R6	0.4098	0.1955	18
human	E-MTAB-6814	PINLYP|19:43587044-43594506:+	PINLYP	0.5306	0.2635	21
human	E-MTAB-6814	PIR|X:15389302-15389346:-	PIR	0.4202	-0.0244	21
human	E-MTAB-6814	PLCH1|3:155580752-155581250:-	PLCH1	0.3338	0.357	21
human	E-MTAB-6814	PLCXD2|3:111720229-111720603:+	PLCXD2	0.6299	0.0415	21
human	E-MTAB-6814	PLEKHD1|14:69490652-69491964:+	PLEKHD1	0.8284	0.2211	17
human	E-MTAB-6814	PLS1|3:142705270-142705598:+	PLS1	-0.1916	-0.4113	21
human	E-MTAB-6814	PLXNC1|12:94288276-94288398:+	PLXNC1	0.0113	-0.1935	21
human	E-MTAB-6814	PM20D2|6:89152216-89152277:+	PM20D2	0.2101	-0.112	21
human	E-MTAB-6814	POLD3|11:74596049-74597078:+	POLD3	0.3733	-0.1523	21
human	E-MTAB-6814	POLR2J2-UPK3BL1|7:102620024-102620476:-	POLR2J2-UPK3BL1	0.2869	0.0965	21
human	E-MTAB-6814	POLRMT|19:626659-626832:-	POLRMT	-0.1846	-0.014	21
human	E-MTAB-6814	PPARD|6:35356229-35358468:+	PPARD	0.4184	0.151	21
human	E-MTAB-6814	PPP1R1A|12:54580586-54580778:-	PPP1R1A	0.7738	0.172	21
human	E-MTAB-6814	PPP1R21|2:48483873-48484232:+	PPP1R21	-0.096	-0.0605	21
human	E-MTAB-6814	PPP1R3E|14:23290292-23290885:-	PPP1R3E	-0.1026	-0.557	21
human	E-MTAB-6814	PPP1R9A|7:95159627-95159853:+	PPP1R9A	0.0265	0.1848	21
human	E-MTAB-6814	PPP2R2B|5:146728236-146728306:-	PPP2R2B	-0.037	-0.192	21
human	E-MTAB-6814	PRKAA2|1:56696564-56696612:+	PRKAA2	-0.2947	-0.1907	21
human	E-MTAB-6814	PRKCE|2:46027746-46027788:+	PRKCE	-0.0433	0.4164	21
human	E-MTAB-6814	PRKD3|2:37287845-37287870:-	PRKD3	0.5732	0.3227	21
human	E-MTAB-6814	PRKG1|10:51003288-51003328:+	PRKG1	0.0321	-0.2218	19
human	E-MTAB-6814	PRKG1|10:51275613-51276019:+	PRKG1	0.2404	0.2962	21
human	E-MTAB-6814	PRKG1|10:51955834-51955972:+	PRKG1	-0.2883	-0.425	21
human	E-MTAB-6814	PRSS12|4:118294374-118294449:-	PRSS12	0.6533	0	20
human	E-MTAB-6814	PSMA1|11:14557952-14557999:-	PSMA1	0.251	-0.0448	21
human	E-MTAB-6814	PSMA1|11:14606383-14606413:-	PSMA1	0.43	0.1566	21
human	E-MTAB-6814	PSMG4|6:3257326-3257959:+	PSMG4	-0.1161	-0.1494	21
human	E-MTAB-6814	PTGIS|20:49559644-49560938:-	PTGIS	0.0835	-0.2386	17
human	E-MTAB-6814	PTPRM|18:8249076-8249202:+	PTPRM	0.2318	0.0442	21
human	E-MTAB-6814	RAB3GAP2|1:220271540-220271667:-	RAB3GAP2	0.5098	0.0455	21
human	E-MTAB-6814	RAB8A|19:16129878-16131620:+	RAB8A	0.4025	0.1558	21
human	E-MTAB-6814	RAE1|20:57376179-57376332:+	RAE1	0.6077	0.3927	21
human	E-MTAB-6814	RALGAPA2|20:20509613-20509660:-	RALGAPA2	-0.2954	-0.0529	21
human	E-MTAB-6814	RALGAPB|20:38551805-38551875:+	RALGAPB	0.1112	-0.0801	21
human	E-MTAB-6814	RAPGEF5|7:22155967-22156631:-	RAPGEF5	0.4534	0.0006	21
human	E-MTAB-6814	RAPH1|2:203451846-203452065:-	RAPH1	0.0369	-0.1795	21
human	E-MTAB-6814	RAPH1|2:203476333-203476750:-	RAPH1	-0.277	-0.575	21
human	E-MTAB-6814	RASL12|15:65051143-65051579:-	RASL12	0.5066	0.5663	20
human	E-MTAB-6814	RECK|9:36122011-36122396:+	RECK	-0.0359	-0.3906	21
human	E-MTAB-6814	RFTN2|2:197620896-197620962:-	RFTN2	0.0302	0.1734	21
human	E-MTAB-6814	RFWD3|16:74627686-74627760:-	RFWD3	-0.1108	-0.016	21
human	E-MTAB-6814	RGPD2|2:87776231-87776430:-	RGPD2	0.173	0.0292	21
human	E-MTAB-6814	RGPD3|2:106419061-106419692:-	RGPD3	0.3103	0.2989	21
human	E-MTAB-6814	RHBDL2|1:38909596-38909738:-	RHBDL2	0.4909	0.325	21
human	E-MTAB-6814	RHOBTB3|5:95790919-95791666:+	RHOBTB3	0.6199	-0.4721	21
human	E-MTAB-6814	RIMS2|8:104014987-104015043:+	RIMS2	0.3861	0.0226	21
human	E-MTAB-6814	RMDN2|2:37950279-37950431:+	RMDN2	0.3263	-0.0498	21
human	E-MTAB-6814	RNF180|5:64328024-64328174:+	RNF180	0.2069	-0.2483	21
human	E-MTAB-6814	RNF213|17:80365999-80366678:+	RNF213	-0.0077	0.5473	21
human	E-MTAB-6814	ROCK2|2:11223411-11223436:-	ROCK2	0.041	-0.0629	21
human	E-MTAB-6814	ROS1|6:117350972-117351424:-	ROS1	0.125	0.0563	5
human	E-MTAB-6814	RPGRIP1L|16:53635756-53636190:-	RPGRIP1L	0.404	-0.1089	21
human	E-MTAB-6814	RPS6KA2|6:166800756-166800861:-	RPS6KA2	0.2275	0.1366	21
human	E-MTAB-6814	RUFY3|4:70717558-70717909:+	RUFY3	0.2076	-0.1753	21
human	E-MTAB-6814	SAMD11|1:936853-936932:+	SAMD11	0.2216	0.0261	21
human	E-MTAB-6814	SCAI|9:125052133-125052595:-	SCAI	-0.0592	-0.5708	21
human	E-MTAB-6814	SCUBE1|22:43222812-43222868:-	SCUBE1	0.1599	-0.248	20
human	E-MTAB-6814	SCUBE3|6:35215785-35216021:+	SCUBE3	0.1796	0.2777	18
human	E-MTAB-6814	SDCCAG8|1:243318037-243318738:+	SDCCAG8	0.472	0.4771	21
human	E-MTAB-6814	SEC24A|5:134690700-134690761:+	SEC24A	-0.0459	0.0643	21
human	E-MTAB-6814	SEMA3C|7:80883742-80883765:-	SEMA3C	0.0705	0.0056	21
human	E-MTAB-6814	SETBP1|18:44707078-44707984:+	SETBP1	0.3402	0.2348	21
human	E-MTAB-6814	SETDB2|13:49475512-49475629:+	SETDB2	-0.0067	-0.3974	21
human	E-MTAB-6814	SGIP1|1:66654989-66655237:+	SGIP1	-0.1108	-0.1101	21
human	E-MTAB-6814	SGK1|6:134184793-134187335:-	SGK1	0.4965	-0.2019	21
human	E-MTAB-6814	SGO2|2:200580535-200583445:+	SGO2	0.6446	-0.254	21
human	E-MTAB-6814	SHANK1|19:50713131-50713205:-	SHANK1	0.0491	0.0094	21
human	E-MTAB-6814	SHISA6|17:11503048-11503991:+	SHISA6	0.7544	0.0672	21
human	E-MTAB-6814	SHPRH|6:145873614-145873689:-	SHPRH	0.2949	0.2798	21
human	E-MTAB-6814	SHPRH|6:145874595-145875531:-	SHPRH	0.083	-0.1013	21
human	E-MTAB-6814	SLC15A2|3:121925802-121925991:+	SLC15A2	-0.145	-0.1546	21
human	E-MTAB-6814	SLC19A1|21:45526688-45527027:-	SLC19A1	0.0883	-0.0093	21
human	E-MTAB-6814	SLC25A16|10:68489193-68489262:-	SLC25A16	-0.0557	-0.2647	21
human	E-MTAB-6814	SLC26A4|7:107676049-107676131:+	SLC26A4	-0.1692	-0.5999	21
human	E-MTAB-6814	SLC35B3|6:8427165-8427321:-	SLC35B3	0.2143	0.0742	21
human	E-MTAB-6814	SLC35F3|1:234024503-234024582:+	SLC35F3	0.1833	-0.0648	20
human	E-MTAB-6814	SLC36A4|11:93151235-93151976:-	SLC36A4	0.2487	0.012	21
human	E-MTAB-6814	SLC46A3|13:28717554-28717709:-	SLC46A3	-0.0555	-0.2729	21
human	E-MTAB-6814	SLC6A11|3:10923919-10925755:+	SLC6A11	0.7448	-0.2424	21
human	E-MTAB-6814	SLCO1C1|12:20717713-20718574:+	SLCO1C1	0.5855	-0.1512	20
human	E-MTAB-6814	SLF1|5:94714588-94714960:+	SLF1	0.706	0.4254	21
human	E-MTAB-6814	SLMAP|3:57782907-57782963:+	SLMAP	0.2939	0.0647	21
human	E-MTAB-6814	SMARCA5|4:143534169-143534222:+	SMARCA5	0.0884	-0.1492	21
human	E-MTAB-6814	SMARCC1|3:47730629-47730697:-	SMARCC1	0.3241	0.0098	21
human	E-MTAB-6814	SMC5|9:70327169-70327914:+	SMC5	-0.0379	0.0228	21
human	E-MTAB-6814	SNRNP35|12:123467134-123467185:+	SNRNP35	-0.2563	-0.2648	21
human	E-MTAB-6814	SNTB1|8:120593446-120593515:-	SNTB1	0	0	21
human	E-MTAB-6814	SNTG1|8:50723079-50723140:+	SNTG1	0.0587	-0.3928	21
human	E-MTAB-6814	SNX24|5:123011002-123012989:+	SNX24	-0.121	-0.0509	21
human	E-MTAB-6814	SNX24|5:123030178-123030217:+	SNX24	0.1714	0.0442	21
human	E-MTAB-6814	SNX7|1:98726011-98726061:+	SNX7	0.1536	0.273	21
human	E-MTAB-6814	SORCS2|4:7669685-7673183:+	SORCS2	0.652	0.1185	21
human	E-MTAB-6814	SORCS2|4:7699938-7701211:+	SORCS2	0.2626	-0.4805	21
human	E-MTAB-6814	SPAG16|2:213318003-213319858:+	SPAG16	-0.0591	-0.238	21
human	E-MTAB-6814	SPAG16|2:213342798-213342871:+	SPAG16	0.3377	0.1028	21
human	E-MTAB-6814	SPAG16|2:213368814-213369617:+	SPAG16	0.4494	-0.191	21
human	E-MTAB-6814	SPATA6L|9:4654457-4654804:-	SPATA6L	0.0909	-0.2457	21
human	E-MTAB-6814	SPC25|2:168860946-168865396:-	SPC25	0.5387	-0.0303	21
human	E-MTAB-6814	SPDYA|2:28842785-28842841:+	SPDYA	0.2315	0.2144	21
human	E-MTAB-6814	SPHKAP|2:228162014-228162278:-	SPHKAP	0.2758	-0.3601	19
human	E-MTAB-6814	ST3GAL1|8:133474264-133474328:-	ST3GAL1	0.4086	-0.0033	21
human	E-MTAB-6814	ST3GAL5|2:85890026-85890287:-	ST3GAL5	0.4913	-0.2012	18
human	E-MTAB-6814	ST7L|1:112602943-112603047:-	ST7L	0.0748	-0.1473	21
human	E-MTAB-6814	ST8SIA1|12:22305695-22309808:-	ST8SIA1	-0.0252	-0.0185	21
human	E-MTAB-6814	STAC|3:36530616-36531886:+	STAC	0.0662	-0.1699	21
human	E-MTAB-6814	STAC|3:36533246-36533366:+	STAC	0.599	0.2388	21
human	E-MTAB-6814	STAT4|2:191167888-191167960:-	STAT4	0.3296	0.0431	20
human	E-MTAB-6814	STPG1|1:24370441-24370480:-	STPG1	0.2312	0.0429	21
human	E-MTAB-6814	STXBP5L|3:121260019-121260438:+	STXBP5L	0.7344	-0.1335	21
human	E-MTAB-6814	SUFU|10:102512095-102513057:+	SUFU	0.1343	-0.2728	21
human	E-MTAB-6814	SWT1|1:185169800-185172714:+	SWT1	0.8953	-0.4524	21
human	E-MTAB-6814	SYT9|11:7322162-7322880:+	SYT9	0.705	0.1085	21
human	E-MTAB-6814	SYT9|11:7326519-7326600:+	SYT9	0.4918	-0.1344	21
human	E-MTAB-6814	SYT9|11:7450389-7450487:+	SYT9	0.5135	-0.0712	21
human	E-MTAB-6814	TAFA5|22:48519958-48521707:+	TAFA5	0.5298	-0.0628	21
human	E-MTAB-6814	TANGO2|22:20067739-20067993:+	TANGO2	0.0552	-0.039	21
human	E-MTAB-6814	TANGO6|16:68891616-68891736:+	TANGO6	-0.0102	0.0616	21
human	E-MTAB-6814	TBC1D32|6:121273943-121274017:-	TBC1D32	0.1591	-0.504	21
human	E-MTAB-6814	TBC1D8|2:101019142-101019247:-	TBC1D8	0.4487	0.0835	21
human	E-MTAB-6814	TBCD|17:82876781-82876844:+	TBCD	0.1477	-0.1799	21
human	E-MTAB-6814	TCERG1L|10:131258984-131259550:-	TCERG1L	0.4511	-0.3252	21
human	E-MTAB-6814	TENT2|5:79647691-79648614:+	TENT2	0.2039	0.2407	21
human	E-MTAB-6814	TET1|10:68665808-68665897:+	TET1	0.664	-0.3506	21
human	E-MTAB-6814	TGFB1|19:41332666-41332841:-	TGFB1	0.0369	-0.2363	21
human	E-MTAB-6814	TIE1|1:43304607-43304813:+	TIE1	-0.1665	-0.6196	21
human	E-MTAB-6814	TMC2|20:2582919-2583099:+	TMC2	0.1513	0.05	20
human	E-MTAB-6814	TMC2|20:2586480-2587166:+	TMC2	0.3163	0.1136	20
human	E-MTAB-6814	TMEM132C|12:128704964-128705054:+	TMEM132C	0.3098	-0.2888	21
human	E-MTAB-6814	TMEM132D|12:129896455-129897539:-	TMEM132D	0.3398	0.1612	21
human	E-MTAB-6814	TMEM150C|4:82502427-82502492:-	TMEM150C	-0.3325	-0.2171	21
human	E-MTAB-6814	TMEM184B|22:38216059-38216714:-	TMEM184B	0.4585	0.3211	21
human	E-MTAB-6814	TMEM231|16:75536626-75536701:-	TMEM231	0.1818	-0.0328	21
human	E-MTAB-6814	TMEM241|18:23399037-23399058:-	TMEM241	-0.4169	-0.4745	21
human	E-MTAB-6814	TMEM245|9:109081119-109083005:-	TMEM245	0.1342	0.2023	21
human	E-MTAB-6814	TMEM44|3:194618648-194620117:-	TMEM44	0.1847	0.2429	21
human	E-MTAB-6814	TMTC3|12:88153867-88153901:+	TMTC3	0.0923	-0.0411	21
human	E-MTAB-6814	TNNI3K|1:74416307-74416717:+	TNNI3K	0.8154	0.2905	21
human	E-MTAB-6814	TRAF1|9:120922234-120922691:-	TRAF1	0.3469	0.322	21
human	E-MTAB-6814	TRAPPC6B|14:39168141-39168213:-	TRAPPC6B	0.1722	-0.1985	21
human	E-MTAB-6814	TRHDE|12:72355058-72356812:+	TRHDE	0.7586	0.2969	21
human	E-MTAB-6814	TRPC1|3:142749597-142751018:+	TRPC1	0.1835	-0.5452	21
human	E-MTAB-6814	TRPC7|5:136266057-136266126:-	TRPC7	0.0512	-0.452	17
human	E-MTAB-6814	TRPM2|21:44428318-44428453:+	TRPM2	0.3326	0.3997	21
human	E-MTAB-6814	TRPM2|21:44428744-44429041:+	TRPM2	0.4354	-0.1645	21
human	E-MTAB-6814	TSPAN12|7:120855143-120855381:-	TSPAN12	0.7124	0.2059	21
human	E-MTAB-6814	TTBK1|6:43275100-43276711:+	TTBK1	-0.0903	-0.0881	21
human	E-MTAB-6814	TTC23L|5:34891674-34893909:+	TTC23L	-0.0845	-0.1519	21
human	E-MTAB-6814	TTC33|5:40738621-40741982:-	TTC33	0.1497	-0.0051	21
human	E-MTAB-6814	TTLL9|20:31887490-31887542:+	TTLL9	0.3579	0.1982	21
human	E-MTAB-6814	TTLL9|20:31926253-31927385:+	TTLL9	0.7078	0.1256	21
human	E-MTAB-6814	TTL|2:112487549-112488668:+	TTL	0.3816	-0.2852	21
human	E-MTAB-6814	TUBGCP5|15:22991772-22992373:-	TUBGCP5	0.0874	-0.2569	21
human	E-MTAB-6814	TULP1|6:35507802-35508243:-	TULP1	0.2819	0.2276	17
human	E-MTAB-6814	TUSC3|8:15698871-15699261:+	TUSC3	0.3467	0.061	21
human	E-MTAB-6814	TXLNG|X:16840445-16840707:+	TXLNG	0.4438	0.2184	21
human	E-MTAB-6814	TXNRD3|3:126627725-126627893:-	TXNRD3	-0.0175	0.1061	21
human	E-MTAB-6814	UBE3D|6:83022752-83022820:-	UBE3D	-0.2525	-0.1357	21
human	E-MTAB-6814	UBN2|7:139284695-139287349:+	UBN2	0.2297	-0.2435	21
human	E-MTAB-6814	UBR3|2:170053819-170053977:+	UBR3	0.5183	0.1497	21
human	E-MTAB-6814	UFL1|6:96544462-96544517:+	UFL1	0.0566	0.1761	21
human	E-MTAB-6814	UNC79|14:93635100-93635174:+	UNC79	0.024	-0.0585	21
human	E-MTAB-6814	UNC79|14:93692033-93693527:+	UNC79	0.127	-0.1643	21
human	E-MTAB-6814	UPP2|2:158021374-158021633:+	UPP2	0.5678	-0.2467	21
human	E-MTAB-6814	USH1C|11:17530600-17530904:-	USH1C	-0.2643	-0.3581	20
human	E-MTAB-6814	USP32|17:60257843-60257924:-	USP32	0.524	0.1113	21
human	E-MTAB-6814	USP37|2:218525745-218526726:-	USP37	0.8674	0.3929	21
human	E-MTAB-6814	USP8|15:50483049-50483118:+	USP8	0.2111	0.077	21
human	E-MTAB-6814	UTP15|5:73575120-73575148:+	UTP15	0.3849	-0.4523	21
human	E-MTAB-6814	UTY|Y:13362640-13362685:-	UTY	0.1478	0.0181	21
human	E-MTAB-6814	VPS33B|15:90997634-90998220:-	VPS33B	-0.0907	-0.5507	21
human	E-MTAB-6814	WDPCP|2:63151512-63151570:-	WDPCP	-0.499	-0.5467	21
human	E-MTAB-6814	WDPCP|2:63196253-63196331:-	WDPCP	-0.1249	0.0348	21
human	E-MTAB-6814	WDR27|6:169519304-169519323:-	WDR27	-0.1147	-0.0592	21
human	E-MTAB-6814	WDR76|15:43857507-43857542:+	WDR76	-0.0684	-0.1456	21
human	E-MTAB-6814	WDR93|15:89727784-89728029:+	WDR93	0.4725	0.4438	20
human	E-MTAB-6814	WWC3|X:10107631-10108327:+	WWC3	0.1223	0.0019	21
human	E-MTAB-6814	WWOX|16:78704939-78704991:+	WWOX	-0.1845	-0.0907	21
human	E-MTAB-6814	XKR4|8:55396423-55396865:+	XKR4	-0.0452	-0.4629	21
human	E-MTAB-6814	XRRA1|11:74883632-74883793:-	XRRA1	0.3198	0.2631	21
human	E-MTAB-6814	YAE1|7:39578502-39585654:+	YAE1	0.4282	0.1948	21
human	E-MTAB-6814	YEATS2|3:183759068-183761234:+	YEATS2	0.5407	0.0947	21
human	E-MTAB-6814	ZBBX|3:167348398-167349004:-	ZBBX	0.1144	-0.2129	20
human	E-MTAB-6814	ZBTB46|20:63774247-63774544:-	ZBTB46	0.1176	0.0037	21
human	E-MTAB-6814	ZDHHC13|11:19156633-19156806:+	ZDHHC13	-0.1687	0.3507	21
human	E-MTAB-6814	ZDHHC14|6:157382783-157388241:+	ZDHHC14	0.3917	0.182	21
human	E-MTAB-6814	ZDHHC15|X:75403190-75403371:-	ZDHHC15	0.6221	-0.2344	21
human	E-MTAB-6814	ZDHHC1|16:67403231-67403286:-	ZDHHC1	0.6314	0.5072	21
human	E-MTAB-6814	ZFHX2|14:23527956-23528714:-	ZFHX2	0.4532	0.4007	21
human	E-MTAB-6814	ZFYVE26|14:67748866-67749126:-	ZFYVE26	0	-0.1536	21
human	E-MTAB-6814	ZGRF1|4:112604181-112604857:-	ZGRF1	0.5658	-0.1572	21
human	E-MTAB-6814	ZMYM5|13:19844888-19844934:-	ZMYM5	0.4493	0.2594	21
human	E-MTAB-6814	ZNF155|19:43992655-43992786:+	ZNF155	0.1846	-0.0734	21
human	E-MTAB-6814	ZNF184|6:27410266-27410336:-	ZNF184	0.2193	-0.355	21
human	E-MTAB-6814	ZNF253|19:19872128-19872434:+	ZNF253	0.1498	-0.1819	21
human	E-MTAB-6814	ZNF33A|10:38035658-38035735:+	ZNF33A	-0.239	0.001	21
human	E-MTAB-6814	ZNF37A|10:38109756-38110066:+	ZNF37A	0.1733	-0.0301	21
human	E-MTAB-6814	ZNF385B|2:179728236-179728286:-	ZNF385B	0.3184	-0.0491	21
human	E-MTAB-6814	ZNF385D|3:22057807-22057856:-	ZNF385D	0.3993	0.3176	18
human	E-MTAB-6814	ZNF385D|3:22154806-22154937:-	ZNF385D	0.3195	0.1175	18
human	E-MTAB-6814	ZNF407|18:75058563-75058637:+	ZNF407	0.2955	0.003	21
human	E-MTAB-6814	ZNF486|19:20189454-20189602:+	ZNF486	0.3632	-0.2196	21
human	E-MTAB-6814	ZNF525|19:53380136-53380209:+	ZNF525	-0.0371	-0.0232	21
human	E-MTAB-6814	ZNF550|19:57554690-57554747:-	ZNF550	-0.3325	-0.5283	21
human	E-MTAB-6814	ZNF626|19:20640346-20643004:-	ZNF626	0.3732	0.0325	21
human	E-MTAB-6814	ZNF670|1:247039090-247039338:-	ZNF670	0.5345	0.5135	21
human	E-MTAB-6814	ZNF704|8:80788050-80788659:-	ZNF704	0.3184	0.1593	21
human	E-MTAB-6814	ZNF713|7:55945804-55947314:+	ZNF713	0.1108	-0.1991	21
human	E-MTAB-6814	ZNF71|19:56640200-56641604:+	ZNF71	0.4043	0.2252	21
human	E-MTAB-6814	ZNF732|4:246900-248053:-	ZNF732	0.5062	0.093	21
human	E-MTAB-6814	ZNF732|4:278551-278906:-	ZNF732	0.0283	-0.0751	21
human	E-MTAB-6814	ZNF736|7:64337779-64342958:+	ZNF736	0.4159	0.1692	21
human	E-MTAB-6814	ZNF738|19:21379604-21380086:+	ZNF738	-0.6038	-0.3288	21
human	E-MTAB-6814	ZNF776|19:57764404-57764954:+	ZNF776	-0.2945	-0.316	21
human	E-MTAB-6814	ZNF81|X:47861372-47861433:+	ZNF81	0.2011	-0.1533	21
human	E-MTAB-6814	ZNF90|19:20114697-20115282:+	ZNF90	0.476	-0.0431	21
human	E-MTAB-6814	ZNF98|19:22456101-22456270:-	ZNF98	0.851	0.6179	15
human	E-MTAB-6814	ZNHIT6|1:85662126-85662277:-	ZNHIT6	0.7282	0.5356	21
human	E-MTAB-6814	ZSCAN32|16:3396580-3396646:-	ZSCAN32	-0.3035	-0.3531	21

### Sheet: Datasheet_dev_stagedependence_p
species	dataset	cle_id	p	fdr	stage_dependent_FDR05			Per-CLE stage-dependence results for all three species (1,236 CLEs total). Each row gives the species and dataset, CLE identifier, the beta-binomial likelihood-ratio p-value for a developmental-stage effect on inclusion, the Benjamini-Hochberg corrected FDR, and a flag indicating whether the CLE is significantly stage-dependent at FDR<0.05. The flagged CLEs are those reported in Figure 3F and displayed in the developmental heatmaps (Figure 3G-I).
zebrafish	E-MTAB-4527	gaa2|1:9503143-9503428:-	0.8582	1	FALSE
zebrafish	E-MTAB-4527	dmd|1:10828229-10828286:-	0.6499	1	FALSE
zebrafish	E-MTAB-4527	b4galt1|1:12143935-12144743:-	1	1	FALSE
zebrafish	E-MTAB-4527	apbb2b|1:19977038-19977106:+	0.7001	1	FALSE
zebrafish	E-MTAB-4527	prss12|1:20125860-20125925:+	0.8053	1	FALSE
zebrafish	E-MTAB-4527	fhdc1|1:25415330-25415424:-	0.6653	1	FALSE
zebrafish	E-MTAB-4527	cbsa|1:29074357-29074624:+	0.8384	1	FALSE
zebrafish	E-MTAB-4527	arl13b|1:33690946-33691194:+	0.5673	1	FALSE
zebrafish	E-MTAB-4527	lmo7b|1:34413259-34415278:-	1	1	FALSE
zebrafish	E-MTAB-4527	fam193a|1:37312978-37313219:+	0.4341	1	FALSE
zebrafish	E-MTAB-4527	cep44|1:38364991-38365626:+	0.3913	1	FALSE
zebrafish	E-MTAB-4527	gstcd|1:49981478-49981544:+	0.5821	1	FALSE
zebrafish	E-MTAB-4527	spast|1:51037040-51037064:-	0.8107	1	FALSE
zebrafish	E-MTAB-4527	inpp4b|1:53168910-53168987:+	0.7169	1	FALSE
zebrafish	E-MTAB-4527	vps54|1:55029188-55029316:-	0.8108	1	FALSE
zebrafish	E-MTAB-4527	NA|1:58633884-58636141:-	0.2192	0.9682	FALSE
zebrafish	E-MTAB-4527	rock1|2:2897384-2898308:+	0.1011	0.6751	FALSE
zebrafish	E-MTAB-4527	arhgap29b|2:15190443-15190479:+	0.869	1	FALSE
zebrafish	E-MTAB-4527	dpydb|2:20030365-20030417:-	0.4333	1	FALSE
zebrafish	E-MTAB-4527	fndc3ba|2:25448666-25448767:+	0.1851	0.8892	FALSE
zebrafish	E-MTAB-4527	NA|2:27826234-27826287:-	0.8693	1	FALSE
zebrafish	E-MTAB-4527	SSBP4|2:41641769-41642424:-	0.04902	0.4647	FALSE
zebrafish	E-MTAB-4527	NA|3:27326-28028:-	0.5259	1	FALSE
zebrafish	E-MTAB-4527	zgc:123295|3:21197553-21197583:+	0.8006	1	FALSE
zebrafish	E-MTAB-4527	syngr1a|3:21252503-21254669:-	1.564e-14	3.081e-12	TRUE
zebrafish	E-MTAB-4527	ntn1b|3:25748664-25748927:-	0.863	1	FALSE
zebrafish	E-MTAB-4527	rab40c|3:26773772-26773837:-	0.6712	1	FALSE
zebrafish	E-MTAB-4527	clec16a|3:26856776-26857026:-	0.8652	1	FALSE
zebrafish	E-MTAB-4527	tbc1d17|3:30169987-30170179:-	0.05418	0.4714	FALSE
zebrafish	E-MTAB-4527	cacna1aa|3:33778099-33778233:-	0.7146	1	FALSE
zebrafish	E-MTAB-4527	mpp3a|3:38675707-38675937:-	0.007195	0.1232	FALSE
zebrafish	E-MTAB-4527	gas7a|3:50333690-50333853:+	0.6621	1	FALSE
zebrafish	E-MTAB-4527	recql5|3:60018422-60018495:-	0.787	1	FALSE
zebrafish	E-MTAB-4527	NA|3:60839424-60839461:+	0.8251	1	FALSE
zebrafish	E-MTAB-4527	NA|3:62260729-62263477:+	0.0001411	0.005721	TRUE
zebrafish	E-MTAB-4527	NA|3:62279585-62281250:+	0.5905	1	FALSE
zebrafish	E-MTAB-4527	NA|3:62266562-62267607:+	0.4306	1	FALSE
zebrafish	E-MTAB-4527	znf1124|3:62320261-62320350:+	0.5088	1	FALSE
zebrafish	E-MTAB-4527	creb3l2|4:4730110-4730133:-	0.7838	1	FALSE
zebrafish	E-MTAB-4527	tspan11|4:11176385-11176547:+	0.8162	1	FALSE
zebrafish	E-MTAB-4527	nrcama|4:13724748-13724817:+	0.05113	0.4647	FALSE
zebrafish	E-MTAB-4527	col7a1l|4:15948460-15948992:+	0.0001142	0.005625	TRUE
zebrafish	E-MTAB-4527	parpbp|4:17352307-17352339:-	0.3855	1	FALSE
zebrafish	E-MTAB-4527	usp6nl|4:23833942-23833990:-	0.3379	1	FALSE
zebrafish	E-MTAB-4527	usp44|4:26030893-26030958:-	0.6552	1	FALSE
zebrafish	E-MTAB-4527	znf1121|4:29891116-29892154:+	0.5533	1	FALSE
zebrafish	E-MTAB-4527	si:dkey-9i5.5|4:64875540-64875649:-	0.7337	1	FALSE
zebrafish	E-MTAB-4527	si:dkey-238k10.2|4:77763926-77764353:+	0.005756	0.108	FALSE
zebrafish	E-MTAB-4527	gak|5:9510041-9510068:-	0.8617	1	FALSE
zebrafish	E-MTAB-4527	znrf3|5:15993245-15993670:+	0.7158	1	FALSE
zebrafish	E-MTAB-4527	zdhhc8b|5:17978699-17978773:-	0.8222	1	FALSE
zebrafish	E-MTAB-4527	dph7|5:25078742-25079435:-	0.3624	1	FALSE
zebrafish	E-MTAB-4527	carnmt1|5:25307322-25308325:+	0.5811	1	FALSE
zebrafish	E-MTAB-4527	zmat5|5:32076822-32076853:+	0.595	1	FALSE
zebrafish	E-MTAB-4527	usp20|5:33316852-33317019:+	0.4888	1	FALSE
zebrafish	E-MTAB-4527	ptcd2|5:35260003-35260156:-	0.9137	1	FALSE
zebrafish	E-MTAB-4527	antxr2a|5:39454638-39457265:-	0.7311	1	FALSE
zebrafish	E-MTAB-4527	npr2|5:54618564-54618644:+	0.2622	1	FALSE
zebrafish	E-MTAB-4527	specc1|5:62876738-62877454:-	0.2914	1	FALSE
zebrafish	E-MTAB-4527	tlcd3a|5:63041867-63041925:-	0.8216	1	FALSE
zebrafish	E-MTAB-4527	ttf1.2|5:63379204-63379255:+	0.1603	0.8233	FALSE
zebrafish	E-MTAB-4527	c5|5:63473860-63473999:-	0.1167	0.7076	FALSE
zebrafish	E-MTAB-4527	qsox2|5:64285812-64285891:+	0.8329	1	FALSE
zebrafish	E-MTAB-4527	orc4|6:1751949-1752331:-	0.03086	0.3377	FALSE
zebrafish	E-MTAB-4527	slc25a38b|6:7725341-7725509:-	0.887	1	FALSE
zebrafish	E-MTAB-4527	cobll1a|6:10354720-10355361:+	0.09205	0.6631	FALSE
zebrafish	E-MTAB-4527	pkp4|6:12229801-12229873:-	0.8617	1	FALSE
zebrafish	E-MTAB-4527	stk11ip|6:20958725-20958801:+	0.3356	1	FALSE
zebrafish	E-MTAB-4527	mtmr14|6:21719648-21719689:-	0.7937	1	FALSE
zebrafish	E-MTAB-4527	stk25a|6:27044203-27044225:-	0.5527	1	FALSE
zebrafish	E-MTAB-4527	nme7|6:29285475-29286199:-	0.09705	0.6708	FALSE
zebrafish	E-MTAB-4527	nme7|6:29287423-29287443:-	0.8508	1	FALSE
zebrafish	E-MTAB-4527	nme7|6:29230950-29231122:-	0.9189	1	FALSE
zebrafish	E-MTAB-4527	shq1|6:44155997-44156035:-	0.8469	1	FALSE
zebrafish	E-MTAB-4527	cers3a|7:9936420-9936757:+	0.2596	1	FALSE
zebrafish	E-MTAB-4527	si:dkey-28a3.2|7:17789902-17789921:+	0.7095	1	FALSE
zebrafish	E-MTAB-4527	nectin4a|7:18684397-18684935:-	0.05685	0.4766	FALSE
zebrafish	E-MTAB-4527	mindy2|7:30496776-30496823:+	0.8555	1	FALSE
zebrafish	E-MTAB-4527	itfg1|7:42200399-42200835:-	0.06033	0.4952	FALSE
zebrafish	E-MTAB-4527	itfg1|7:42092679-42092722:-	0.6971	1	FALSE
zebrafish	E-MTAB-4527	phkb|7:42305714-42305950:+	0.1523	0.8233	FALSE
zebrafish	E-MTAB-4527	dpy19l3|7:47308509-47308632:+	0.7439	1	FALSE
zebrafish	E-MTAB-4527	kiaa0895l|7:56739057-56739247:+	9.381e-05	0.00528	TRUE
zebrafish	E-MTAB-4527	ggh|7:58184563-58184726:+	0.8923	1	FALSE
zebrafish	E-MTAB-4527	trmt44|7:59684521-59684784:+	0.4632	1	FALSE
zebrafish	E-MTAB-4527	pcxb|7:60700320-60701030:-	4.132e-05	0.003256	TRUE
zebrafish	E-MTAB-4527	bmal1b|7:66074569-66074749:+	0.2458	1	FALSE
zebrafish	E-MTAB-4527	sbf2|7:66907900-66907969:+	0.9027	1	FALSE
zebrafish	E-MTAB-4527	ark2cb|8:668922-669881:+	0.0008841	0.0268	TRUE
zebrafish	E-MTAB-4527	zgc:63587|8:4623857-4624317:-	0.9794	1	FALSE
zebrafish	E-MTAB-4527	elk1|8:8719872-8720089:+	0.3618	1	FALSE
zebrafish	E-MTAB-4527	elk1|8:8714656-8714696:+	0.9303	1	FALSE
zebrafish	E-MTAB-4527	plxna3|8:9365092-9365676:-	0.1574	0.8233	FALSE
zebrafish	E-MTAB-4527	plxna3|8:9490356-9490398:-	0.8582	1	FALSE
zebrafish	E-MTAB-4527	tjp2b|8:11540007-11540075:+	0.2888	1	FALSE
zebrafish	E-MTAB-4527	doc2g|8:13926968-13926988:+	0.6724	1	FALSE
zebrafish	E-MTAB-4527	trabd2b|8:19852709-19852814:-	0.7689	1	FALSE
zebrafish	E-MTAB-4527	fancc|8:30130468-30130543:+	0.8175	1	FALSE
zebrafish	E-MTAB-4527	adam9a|8:45888048-45888168:-	0.0002163	0.007101	TRUE
zebrafish	E-MTAB-4527	acot7|8:46759435-46760248:-	1	1	FALSE
zebrafish	E-MTAB-4527	wrap73|8:48835669-48835804:-	0.5648	1	FALSE
zebrafish	E-MTAB-4527	kalrna|9:4408012-4408065:+	0.1129	0.7054	FALSE
zebrafish	E-MTAB-4527	tmem182a|9:6919730-6919804:-	0.4676	1	FALSE
zebrafish	E-MTAB-4527	mgat4a|9:7104081-7104257:-	0.8469	1	FALSE
zebrafish	E-MTAB-4527	itgav|9:11652157-11652306:-	0.02681	0.3106	FALSE
zebrafish	E-MTAB-4527	si:ch211-141e20.2|9:19688165-19688335:-	0.5058	1	FALSE
zebrafish	E-MTAB-4527	adcy5|9:37884277-37884333:-	0.8272	1	FALSE
zebrafish	E-MTAB-4527	plcd4b|9:38387437-38387918:+	0.6752	1	FALSE
zebrafish	E-MTAB-4527	mospd2|9:55021753-55023621:+	0.0001452	0.005721	TRUE
zebrafish	E-MTAB-4527	pdlim5b|10:1206655-1206791:-	0.01003	0.1519	FALSE
zebrafish	E-MTAB-4527	NA|10:2657854-2657873:+	0.8751	1	FALSE
zebrafish	E-MTAB-4527	nrg1|10:7348013-7348064:-	0.2292	0.971	FALSE
zebrafish	E-MTAB-4527	si:ch211-243g18.2|10:9567808-9568277:+	0.0515	0.4647	FALSE
zebrafish	E-MTAB-4527	cdc37l1|10:10979011-10979067:+	0.2147	0.9682	FALSE
zebrafish	E-MTAB-4527	srek1ip1|10:11395734-11395812:-	0.4904	1	FALSE
zebrafish	E-MTAB-4527	trappc13|10:15375453-15375595:+	0.3004	1	FALSE
zebrafish	E-MTAB-4527	r3hcc1|10:20396128-20396226:+	0.5061	1	FALSE
zebrafish	E-MTAB-4527	med11|10:22914877-22915111:+	0.3755	1	FALSE
zebrafish	E-MTAB-4527	ltn1|10:23101115-23101229:+	0.1096	0.7054	FALSE
zebrafish	E-MTAB-4527	acer3|10:38529639-38529777:+	0.8186	1	FALSE
zebrafish	E-MTAB-4527	aak1b|10:41084809-41085932:-	0.377	1	FALSE
zebrafish	E-MTAB-4527	wdr45|10:42768187-42768328:-	0.2785	1	FALSE
zebrafish	E-MTAB-4527	rtel1|11:12830446-12830470:+	0.7759	1	FALSE
zebrafish	E-MTAB-4527	eogt|11:17731632-17732131:-	0.3469	1	FALSE
zebrafish	E-MTAB-4527	si:ch211-86h15.1|11:22632335-22632765:+	0.7044	1	FALSE
zebrafish	E-MTAB-4527	ephb2b|11:28361762-28361821:+	0.7855	1	FALSE
zebrafish	E-MTAB-4527	ttbk1a|11:30712184-30713160:+	0.2771	1	FALSE
zebrafish	E-MTAB-4527	pax7a|11:41248494-41248680:+	0.1762	0.8601	FALSE
zebrafish	E-MTAB-4527	mfn1b|11:44455007-44455195:-	0.5495	1	FALSE
zebrafish	E-MTAB-4527	orc2|11:44942138-44942351:-	1	1	FALSE
zebrafish	E-MTAB-4527	NA|12:208352-208605:-	0.8591	1	FALSE
zebrafish	E-MTAB-4527	abcc3|12:763825-763971:+	0.1896	0.9002	FALSE
zebrafish	E-MTAB-4527	mazb|12:3770696-3770748:-	0.03969	0.4015	FALSE
zebrafish	E-MTAB-4527	exoc6|12:8973989-8974161:-	0.657	1	FALSE
zebrafish	E-MTAB-4527	slc4a1b|12:10081904-10081975:+	0.6192	1	FALSE
zebrafish	E-MTAB-4527	raraa|12:11149601-11149712:+	0.529	1	FALSE
zebrafish	E-MTAB-4527	plekha1b|12:11497394-11497432:-	0.1146	0.7054	FALSE
zebrafish	E-MTAB-4527	tcf7l2|12:31019787-31019970:-	0.8145	1	FALSE
zebrafish	E-MTAB-4527	fasn|12:33373610-33373721:+	0.8379	1	FALSE
zebrafish	E-MTAB-4527	baiap2b|12:35692261-35692531:+	0.3416	1	FALSE
zebrafish	E-MTAB-4527	dhx32a|12:45158350-45158400:+	0.0519	0.4647	FALSE
zebrafish	E-MTAB-4527	camkmt|13:10526611-10526864:-	0.3776	1	FALSE
zebrafish	E-MTAB-4527	kcnma1a|13:16823571-16825155:+	0.7021	1	FALSE
zebrafish	E-MTAB-4527	pcnx2|13:23691549-23691610:+	0.8662	1	FALSE
zebrafish	E-MTAB-4527	slc1a4|13:24441151-24441245:-	0.1603	0.8233	FALSE
zebrafish	E-MTAB-4527	nsmce4a|13:28795996-28796029:+	0.8813	1	FALSE
zebrafish	E-MTAB-4527	nin|13:36823373-36823407:-	0.5326	1	FALSE
zebrafish	E-MTAB-4527	ifi27.4|13:37627870-37627975:-	0.932	1	FALSE
zebrafish	E-MTAB-4527	b3galnt2|13:49797920-49798220:-	0.06938	0.5467	FALSE
zebrafish	E-MTAB-4527	guf1|14:4315531-4315608:-	0.5199	1	FALSE
zebrafish	E-MTAB-4527	atg2a|14:8868727-8868779:-	0.8011	1	FALSE
zebrafish	E-MTAB-4527	znf711|14:12002620-12002747:-	0.237	0.9874	FALSE
zebrafish	E-MTAB-4527	ergic1|14:15796944-15797231:+	1	1	FALSE
zebrafish	E-MTAB-4527	sorbs2b|14:29880690-29880897:-	0.9387	1	FALSE
zebrafish	E-MTAB-4527	ints6l|14:31567137-31568303:+	0.012	0.1748	FALSE
zebrafish	E-MTAB-4527	atp11c|14:32518067-32518294:-	0.6455	1	FALSE
zebrafish	E-MTAB-4527	ebf1a|14:35097886-35097984:+	0.9023	1	FALSE
zebrafish	E-MTAB-4527	mfsd1|15:1211558-1216004:+	0.00237	0.058	FALSE
zebrafish	E-MTAB-4527	ift80|15:1516636-1516656:-	0.5831	1	FALSE
zebrafish	E-MTAB-4527	mrm3a|15:16189942-16190146:+	0.3663	1	FALSE
zebrafish	E-MTAB-4527	si:dkey-52d15.3|15:21146091-21146147:-	0.01529	0.2017	FALSE
zebrafish	E-MTAB-4527	mettl16|15:25266421-25266592:-	0.1524	0.8233	FALSE
zebrafish	E-MTAB-4527	dclk1b|15:32854732-32854844:+	0.3538	1	FALSE
zebrafish	E-MTAB-4527	ppt2a.4|15:35117960-35118027:-	0.9412	1	FALSE
zebrafish	E-MTAB-4527	si:ch1073-340i21.1|15:46367543-46367871:+	0.6473	1	FALSE
zebrafish	E-MTAB-4527	inpp5b|16:4083881-4083995:+	0.7285	1	FALSE
zebrafish	E-MTAB-4527	znf236|16:6792278-6792442:+	0.657	1	FALSE
zebrafish	E-MTAB-4527	eaf1|16:6952158-6952553:+	0.1474	0.8233	FALSE
zebrafish	E-MTAB-4527	cobl|16:8557333-8558516:-	0.03975	0.4015	FALSE
zebrafish	E-MTAB-4527	mdc1|16:10334428-10334486:+	0.8089	1	FALSE
zebrafish	E-MTAB-4527	nat14|16:12635456-12635640:+	0.3487	1	FALSE
zebrafish	E-MTAB-4527	col14a1a|16:15045259-15046360:+	0.03849	0.4015	FALSE
zebrafish	E-MTAB-4527	UBE2O|16:15949345-15949626:-	0.09256	0.6631	FALSE
zebrafish	E-MTAB-4527	snx27b|16:23498046-23498112:+	0.8645	1	FALSE
zebrafish	E-MTAB-4527	derl1|16:25660780-25661040:-	0.001762	0.04627	TRUE
zebrafish	E-MTAB-4527	tex10|16:27522419-27522458:-	0.7973	1	FALSE
zebrafish	E-MTAB-4527	tmem67|16:27573969-27574059:+	0.8222	1	FALSE
zebrafish	E-MTAB-4527	si:dkey-12j5.1|16:28238163-28238293:-	0.6621	1	FALSE
zebrafish	E-MTAB-4527	itga8|16:28484942-28485088:+	0.7914	1	FALSE
zebrafish	E-MTAB-4527	capn7|16:36176940-36177012:-	0.8836	1	FALSE
zebrafish	E-MTAB-4527	zdhhc3a|16:39224423-39224732:+	0.1593	0.8233	FALSE
zebrafish	E-MTAB-4527	osbpl10b|16:39305773-39305967:+	0.2189	0.9682	FALSE
zebrafish	E-MTAB-4527	osbpl10b|16:39271745-39271963:+	0.2824	1	FALSE
zebrafish	E-MTAB-4527	nagpa|16:40535883-40535926:+	0.8512	1	FALSE
zebrafish	E-MTAB-4527	slc4a7|16:42700226-42700277:-	0.9097	1	FALSE
zebrafish	E-MTAB-4527	NA|17:11085849-11086084:-	0.9029	1	FALSE
zebrafish	E-MTAB-4527	NA|17:11096066-11096194:-	0.8701	1	FALSE
zebrafish	E-MTAB-4527	brms1la|17:12756700-12756766:-	0.3789	1	FALSE
zebrafish	E-MTAB-4527	txndc16|17:14961798-14961852:-	0.7472	1	FALSE
zebrafish	E-MTAB-4527	ltbp1|17:23045303-23045345:+	0.8056	1	FALSE
zebrafish	E-MTAB-4527	rab3gap2|17:25622969-25623021:-	0.09171	0.6631	FALSE
zebrafish	E-MTAB-4527	pacrg|17:27700122-27700334:+	0.5506	1	FALSE
zebrafish	E-MTAB-4527	slc25a21|17:38189070-38189141:+	0.8302	1	FALSE
zebrafish	E-MTAB-4527	mocs3|17:42822297-42822406:-	0.5842	1	FALSE
zebrafish	E-MTAB-4527	tspan9a|18:11097563-11097632:-	0.8697	1	FALSE
zebrafish	E-MTAB-4527	tspan9a|18:11133320-11133354:-	0.745	1	FALSE
zebrafish	E-MTAB-4527	srgap1a|18:12890685-12890738:-	0.8582	1	FALSE
zebrafish	E-MTAB-4527	nudt4a|18:15819889-15819941:+	0.4324	1	FALSE
zebrafish	E-MTAB-4527	sspn|18:16115829-16115925:-	0.009081	0.1431	FALSE
zebrafish	E-MTAB-4527	znf423|18:17848941-17849128:+	0.4587	1	FALSE
zebrafish	E-MTAB-4527	si:ch211-212o1.2|18:18005140-18005412:+	0.1213	0.7242	FALSE
zebrafish	E-MTAB-4527	gse1b|18:30398762-30398968:+	0.7395	1	FALSE
zebrafish	E-MTAB-4527	def8|18:31346673-31346888:+	0.1768	0.8601	FALSE
zebrafish	E-MTAB-4527	tbrg1|18:35235901-35235995:+	0.6583	1	FALSE
zebrafish	E-MTAB-4527	sipa1l3|18:37161675-37161707:+	0.9102	1	FALSE
zebrafish	E-MTAB-4527	large2|18:45233877-45234032:+	0.4656	1	FALSE
zebrafish	E-MTAB-4527	si:ch211-264f5.6|19:5753904-5754037:-	0.7267	1	FALSE
zebrafish	E-MTAB-4527	pvrl2l|19:6576211-6577386:-	0.09955	0.6751	FALSE
zebrafish	E-MTAB-4527	cers2a|19:8791912-8791947:-	0.8155	1	FALSE
zebrafish	E-MTAB-4527	ptprua|19:16450510-16450635:+	0.7629	1	FALSE
zebrafish	E-MTAB-4527	vps52|19:18632034-18632171:+	0.4764	1	FALSE
zebrafish	E-MTAB-4527	pleca|19:22530023-22530058:-	0.7805	1	FALSE
zebrafish	E-MTAB-4527	trit1|19:30798757-30798982:-	0.02846	0.3203	FALSE
zebrafish	E-MTAB-4527	cdk6|19:40276146-40276366:+	0.09472	0.6664	FALSE
zebrafish	E-MTAB-4527	rprd1a|19:46326231-46326362:+	0.01689	0.2017	FALSE
zebrafish	E-MTAB-4527	ext1b|19:46508024-46508490:-	0.05504	0.4714	FALSE
zebrafish	E-MTAB-4527	ext1b|19:46528931-46529157:-	0.586	1	FALSE
zebrafish	E-MTAB-4527	tube1|20:265046-265100:+	0.8308	1	FALSE
zebrafish	E-MTAB-4527	mmachc|20:1387857-1387978:+	0.08042	0.6213	FALSE
zebrafish	E-MTAB-4527	cnksr3|20:3849545-3849990:-	1	1	FALSE
zebrafish	E-MTAB-4527	arid1b|20:5027823-5027902:-	0.3954	1	FALSE
zebrafish	E-MTAB-4527	slc35f6|20:25909026-25909057:+	0.1145	0.7054	FALSE
zebrafish	E-MTAB-4527	sipa1l1|20:28658842-28658919:-	0.8221	1	FALSE
zebrafish	E-MTAB-4527	trdn|20:40161157-40162035:+	0.00817	0.1341	FALSE
zebrafish	E-MTAB-4527	rmdn3|20:46464594-46464637:-	0.8216	1	FALSE
zebrafish	E-MTAB-4527	taf1a|20:51863866-51863940:+	0.9437	1	FALSE
zebrafish	E-MTAB-4527	naprt|20:52275114-52275265:-	0.4426	1	FALSE
zebrafish	E-MTAB-4527	scamp1|21:3769697-3769768:-	0.5005	1	FALSE
zebrafish	E-MTAB-4527	slc4a4b|21:6092507-6092569:+	0.9062	1	FALSE
zebrafish	E-MTAB-4527	agxt2|21:11173693-11174244:+	0.8276	1	FALSE
zebrafish	E-MTAB-4527	mzt2b|21:16084960-16085407:-	0.1109	0.7054	FALSE
zebrafish	E-MTAB-4527	bcr|21:17193787-17193837:+	0.9428	1	FALSE
zebrafish	E-MTAB-4527	rai14|21:19589348-19589512:+	0.3859	1	FALSE
zebrafish	E-MTAB-4527	gdpd4b|21:22314699-22314715:-	0.8857	1	FALSE
zebrafish	E-MTAB-4527	ncam1a|21:23362759-23364571:-	2.704e-10	3.551e-08	TRUE
zebrafish	E-MTAB-4527	pcxa|21:26777379-26777755:+	0.01594	0.2017	FALSE
zebrafish	E-MTAB-4527	si:ch211-51e8.2|21:33960761-33960931:-	0.1617	0.8233	FALSE
zebrafish	E-MTAB-4527	cdc23|21:34865930-34866032:+	0.3494	1	FALSE
zebrafish	E-MTAB-4527	coro6|21:40517869-40523551:+	1	1	FALSE
zebrafish	E-MTAB-4527	cpeb4b|21:41359612-41359711:-	0.2259	0.9682	FALSE
zebrafish	E-MTAB-4527	nckipsd|22:99670-100394:+	0.606	1	FALSE
zebrafish	E-MTAB-4527	si:ch211-255f4.6|22:1537156-1539254:+	0.01585	0.2017	FALSE
zebrafish	E-MTAB-4527	znf1159|22:1739553-1741989:+	1	1	FALSE
zebrafish	E-MTAB-4527	znf1155|22:2139416-2140869:+	0.1408	0.8086	FALSE
zebrafish	E-MTAB-4527	znf1164|22:2146382-2146470:+	0.7049	1	FALSE
zebrafish	E-MTAB-4527	si:dkey-4c15.8|22:2262333-2262432:+	0.6823	1	FALSE
zebrafish	E-MTAB-4527	si:dkey-4c15.13|22:2380235-2382062:+	1	1	FALSE
zebrafish	E-MTAB-4527	NA|22:2433185-2434373:+	0.3462	1	FALSE
zebrafish	E-MTAB-4527	NA|22:2544651-2545732:+	0.7776	1	FALSE
zebrafish	E-MTAB-4527	si:ch73-92e7.6|22:2618808-2619315:+	1	1	FALSE
zebrafish	E-MTAB-4527	si:ch73-92e7.6|22:2584399-2585372:+	0.1362	0.8008	FALSE
zebrafish	E-MTAB-4527	si:dkey-20i20.15|22:2692464-2693345:+	1	1	FALSE
zebrafish	E-MTAB-4527	si:dkey-20i20.7|22:2814154-2816660:+	0.3702	1	FALSE
zebrafish	E-MTAB-4527	NA|22:4811539-4812243:-	1	1	FALSE
zebrafish	E-MTAB-4527	gpd1b|22:7000198-7000706:-	3.383e-07	3.333e-05	TRUE
zebrafish	E-MTAB-4527	sc:d217|22:7897823-7897845:-	0.6424	1	FALSE
zebrafish	E-MTAB-4527	insrb|22:10988084-10988250:-	0.9062	1	FALSE
zebrafish	E-MTAB-4527	glsa|22:12837803-12838332:-	0.0009909	0.02789	TRUE
zebrafish	E-MTAB-4527	ankrd24|22:21365295-21365331:-	0.2642	1	FALSE
zebrafish	E-MTAB-4527	plpp2b|22:21561495-21561549:+	0.8582	1	FALSE
zebrafish	E-MTAB-4527	klc4|22:38487340-38490540:-	0.003165	0.06564	FALSE
zebrafish	E-MTAB-4527	ip6k1|22:39077820-39077838:+	0.7847	1	FALSE
zebrafish	E-MTAB-4527	cc2d2a|23:2195285-2195347:+	0.4983	1	FALSE
zebrafish	E-MTAB-4527	nup210|23:4521137-4521204:+	0.2497	1	FALSE
zebrafish	E-MTAB-4527	NA|23:4716713-4716882:+	0.9023	1	FALSE
zebrafish	E-MTAB-4527	smpd2a|23:5584762-5585316:+	0.8652	1	FALSE
zebrafish	E-MTAB-4527	fbxo6.2|23:16812790-16813091:+	0.01242	0.1748	FALSE
zebrafish	E-MTAB-4527	NA|23:17419671-17421204:+	1	1	FALSE
zebrafish	E-MTAB-4527	slc35c2|23:20456078-20456127:+	0.8108	1	FALSE
zebrafish	E-MTAB-4527	fmnl3|23:25396409-25396482:+	0.7272	1	FALSE
zebrafish	E-MTAB-4527	hspg2|23:26592249-26592832:-	0.8255	1	FALSE
zebrafish	E-MTAB-4527	psip1b|23:45224951-45225246:+	0.08647	0.6552	FALSE
zebrafish	E-MTAB-4527	reck|24:95071-96620:+	0.8503	1	FALSE
zebrafish	E-MTAB-4527	vopp1b|24:198563-198840:-	0.5016	1	FALSE
zebrafish	E-MTAB-4527	slc35b3|24:8400728-8400863:-	0.1962	0.9203	FALSE
zebrafish	E-MTAB-4527	LIMD2|24:19998357-20002678:+	6.847e-05	0.004496	TRUE
zebrafish	E-MTAB-4527	atg9b|24:33830122-33830158:+	0.8364	1	FALSE
zebrafish	E-MTAB-4527	lama1|24:41779402-41779571:+	0.7446	1	FALSE
zebrafish	E-MTAB-4527	adam10b|25:188717-189124:+	0.6538	1	FALSE
zebrafish	E-MTAB-4527	pidd1|25:4514342-4514367:-	0.4641	1	FALSE
zebrafish	E-MTAB-4527	fbxl9|25:17486330-17486365:-	0.8506	1	FALSE
zebrafish	E-MTAB-4527	edc3|25:20677435-20677594:-	0.1727	0.8601	FALSE
zebrafish	E-MTAB-4527	phrf1|25:25525677-25525742:+	0.5784	1	FALSE
zebrafish	E-MTAB-4527	tpm1|25:33246698-33247744:+	0.002768	0.0606	FALSE
zebrafish	E-MTAB-4527	wwox|25:36891797-36891872:-	0.7861	1	FALSE
zebrafish	E-MTAB-4527	NA|KN149749.1:24533-24597:-	0.7246	1	FALSE
zebrafish	E-MTAB-4527	SLC16A6|KN150708.1:22865-24886:-	0.9288	1	FALSE
zebrafish	E-MTAB-4527	NA|1:5924158-5924343:-	0.8329	1	FALSE
zebrafish	E-MTAB-4527	stox2a|1:39970026-39970178:-	0.4506	1	FALSE
zebrafish	E-MTAB-4527	inpp4b|1:53220199-53220394:+	1.076e-15	4.238e-13	TRUE
zebrafish	E-MTAB-4527	inpp4b|1:53146301-53146712:+	0.7543	1	FALSE
zebrafish	E-MTAB-4527	cdh10a|2:28929818-28929893:+	0.761	1	FALSE
zebrafish	E-MTAB-4527	si:dkeyp-68b7.5|2:57925164-57925242:-	0.8216	1	FALSE
zebrafish	E-MTAB-4527	gna12a|3:41672186-41672319:+	0.4767	1	FALSE
zebrafish	E-MTAB-4527	NA|4:72998822-72998833:-	0.3132	1	FALSE
zebrafish	E-MTAB-4527	atrxl|5:23060450-23061796:+	0.006362	0.1139	FALSE
zebrafish	E-MTAB-4527	lcn15|5:65997169-65997478:+	0.9866	1	FALSE
zebrafish	E-MTAB-4527	brinp1|5:71383103-71383461:-	0.8219	1	FALSE
zebrafish	E-MTAB-4527	pcnt|6:11293574-11293627:-	0.7292	1	FALSE
zebrafish	E-MTAB-4527	mindy2|7:30516047-30516110:+	0.6302	1	FALSE
zebrafish	E-MTAB-4527	dennd5a|7:65022228-65022545:-	0.2034	0.9319	FALSE
zebrafish	E-MTAB-4527	ipo11|8:32195509-32195771:-	0.6941	1	FALSE
zebrafish	E-MTAB-4527	cfap74|8:53252673-53252749:+	0.5619	1	FALSE
zebrafish	E-MTAB-4527	slc37a4b|10:39153100-39153143:-	0.4099	1	FALSE
zebrafish	E-MTAB-4527	pcdh17|11:32658947-32659110:-	0.7855	1	FALSE
zebrafish	E-MTAB-4527	afap1l2|12:30237449-30237571:+	0.9284	1	FALSE
zebrafish	E-MTAB-4527	rbfox3a|12:33223607-33223976:+	0.376	1	FALSE
zebrafish	E-MTAB-4527	tmem94|12:33626736-33626780:-	0.6476	1	FALSE
zebrafish	E-MTAB-4527	ttyh2|12:38628201-38628261:+	0.6652	1	FALSE
zebrafish	E-MTAB-4527	ercc6|13:30895335-30895372:+	0.8426	1	FALSE
zebrafish	E-MTAB-4527	prom1a|14:46467927-46468047:-	0.4586	1	FALSE
zebrafish	E-MTAB-4527	spartb|15:32813975-32814161:+	0.004162	0.08199	FALSE
zebrafish	E-MTAB-4527	mroh1|16:31288691-31288750:-	0.9284	1	FALSE
zebrafish	E-MTAB-4527	mroh1|16:31289939-31289980:-	0.793	1	FALSE
zebrafish	E-MTAB-4527	mideasb|17:37343087-37343135:+	0.8426	1	FALSE
zebrafish	E-MTAB-4527	sema4ba|18:25824128-25824241:-	0.6075	1	FALSE
zebrafish	E-MTAB-4527	dtnbp1b|19:26172380-26172411:-	0.8216	1	FALSE
zebrafish	E-MTAB-4527	cibar1|19:33268392-33268725:-	0.3162	1	FALSE
zebrafish	E-MTAB-4527	angpt2b|19:35841478-35841587:+	0.6231	1	FALSE
zebrafish	E-MTAB-4527	fndc1|20:31003536-31003581:-	0.5968	1	FALSE
zebrafish	E-MTAB-4527	unc5da|21:16334580-16334652:-	0.5942	1	FALSE
zebrafish	E-MTAB-4527	gria4b|21:22038999-22039901:+	0.9517	1	FALSE
zebrafish	E-MTAB-4527	si:ch211-255f4.9|22:1571881-1573706:+	0.3615	1	FALSE
zebrafish	E-MTAB-4527	znf1174|22:1866282-1868358:+	1	1	FALSE
zebrafish	E-MTAB-4527	zgc:112977|22:2406346-2407374:+	1	1	FALSE
zebrafish	E-MTAB-4527	si:dkey-20i20.7|22:2827477-2828432:+	1	1	FALSE
zebrafish	E-MTAB-4527	si:dkey-20i20.3|22:2827477-2828432:+	1	1	FALSE
zebrafish	E-MTAB-4527	si:dkey-121a11.3|22:16471401-16471420:+	0.869	1	FALSE
zebrafish	E-MTAB-4527	ncanb|22:17951350-17951785:-	0.01689	0.2017	FALSE
zebrafish	E-MTAB-4527	ssx2ipb|22:24731731-24731860:+	0.2022	0.9319	FALSE
zebrafish	E-MTAB-4527	tp53bp2b|22:28823544-28823669:+	0.8649	1	FALSE
zebrafish	E-MTAB-4527	snx21|23:12447836-12448588:-	0.06671	0.5364	FALSE
zebrafish	E-MTAB-4527	slc6a16b|24:38631919-38631978:-	0.9262	1	FALSE
zebrafish	E-MTAB-4527	kdm7ab|25:17264351-17264511:+	0.797	1	FALSE
zebrafish	E-MTAB-4527	poc1b|25:18368439-18368517:-	0.8302	1	FALSE
zebrafish	E-MTAB-4527	asb15a|25:27836310-27836355:-	0.3459	1	FALSE
zebrafish	E-MTAB-4527	kmt2cb|2:12852186-12853689:+	0.2257	0.9682	FALSE
zebrafish	E-MTAB-4527	zbtb41|2:13765076-13765186:+	0.704	1	FALSE
zebrafish	E-MTAB-4527	tnrc6bb.1|3:3347832-3347878:-	0.5113	1	FALSE
zebrafish	E-MTAB-4527	engase|3:36142484-36142625:-	0.7808	1	FALSE
zebrafish	E-MTAB-4527	zgc:173575|3:62308662-62310899:+	0.002503	0.058	FALSE
zebrafish	E-MTAB-4527	clip1a|5:67227837-67227898:-	0.2261	0.9682	FALSE
zebrafish	E-MTAB-4527	raver2|6:31550067-31550148:-	0.163	0.8233	FALSE
zebrafish	E-MTAB-4527	gabra5|6:38414864-38415216:-	0.2768	1	FALSE
zebrafish	E-MTAB-4527	mef2ab|7:15677588-15677625:+	0.6395	1	FALSE
zebrafish	E-MTAB-4527	cep89|7:38461613-38461678:+	0.5674	1	FALSE
zebrafish	E-MTAB-4527	lrp4|7:71974301-71974376:+	0.8162	1	FALSE
zebrafish	E-MTAB-4527	crfb4|9:15931756-15931977:-	0.872	1	FALSE
zebrafish	E-MTAB-4527	wrn|10:7531599-7531851:-	0.6442	1	FALSE
zebrafish	E-MTAB-4527	ntm|10:30216425-30216844:+	0.3575	1	FALSE
zebrafish	E-MTAB-4527	NA|10:45379250-45379281:-	0.6581	1	FALSE
zebrafish	E-MTAB-4527	gdf11|11:15629458-15629630:+	0.4209	1	FALSE
zebrafish	E-MTAB-4527	si:ch211-86h15.1|11:22630836-22630921:+	0.8783	1	FALSE
zebrafish	E-MTAB-4527	fam20cb|12:18287371-18287442:+	0.8507	1	FALSE
zebrafish	E-MTAB-4527	rbm25a|13:33011778-33013970:-	0.8132	1	FALSE
zebrafish	E-MTAB-4527	dmac2l|13:36681700-36681746:+	0.5161	1	FALSE
zebrafish	E-MTAB-4527	cnot7|14:30420311-30420475:+	0.7855	1	FALSE
zebrafish	E-MTAB-4527	khk|17:12409989-12410265:+	0.3062	1	FALSE
zebrafish	E-MTAB-4527	mocs1|17:41352374-41352560:+	0.7325	1	FALSE
zebrafish	E-MTAB-4527	pex1|19:33855281-33855352:+	0.8977	1	FALSE
zebrafish	E-MTAB-4527	si:ch211-199i15.5|20:40242249-40242287:+	0.3118	1	FALSE
zebrafish	E-MTAB-4527	xndc1|21:30728899-30728934:+	0.9102	1	FALSE
zebrafish	E-MTAB-4527	slc25a34|22:187403-187446:-	0.0001632	0.005846	TRUE
zebrafish	E-MTAB-4527	myhz1.1l|22:268160-268259:-	0.4218	1	FALSE
zebrafish	E-MTAB-4527	myhz1.1l|22:251403-253611:-	0.7801	1	FALSE
zebrafish	E-MTAB-4527	zgc:162255|22:728676-728867:+	0.6154	1	FALSE
zebrafish	E-MTAB-4527	si:dkey-20i20.4|22:2853335-2855619:+	1	1	FALSE
zebrafish	E-MTAB-4527	slco5a1a|24:19670667-19670719:+	0.8759	1	FALSE
zebrafish	E-MTAB-4527	cacna1aa|3:33795167-33795369:-	0.5483	1	FALSE
zebrafish	E-MTAB-4527	si:cabz01021426.2|4:73352077-73353654:-	0.7062	1	FALSE
zebrafish	E-MTAB-4527	bicdl2|5:57666889-57667107:+	0.8838	1	FALSE
zebrafish	E-MTAB-4527	bmpr2b|9:12961303-12961420:+	0.9284	1	FALSE
zebrafish	E-MTAB-4527	pbrm1|11:3948542-3949007:-	0.6717	1	FALSE
zebrafish	E-MTAB-4527	spata7|17:2707370-2707552:-	0.2381	0.9874	FALSE
zebrafish	E-MTAB-4527	atp2b3b|23:19860797-19860946:-	0.6796	1	FALSE
zebrafish	E-MTAB-4527	zgc:110249|3:10906-11059:-	0.05108	0.4647	FALSE
zebrafish	E-MTAB-4527	mfsd11|3:60622801-60623177:+	1	1	FALSE
zebrafish	E-MTAB-4527	tbc1d22a|4:27648648-27648724:-	0.9222	1	FALSE
zebrafish	E-MTAB-4527	cerkl|9:44155986-44156229:-	0.3184	1	FALSE
zebrafish	E-MTAB-4527	necab1|19:31449479-31449663:-	0.8125	1	FALSE
zebrafish	E-MTAB-4527	tgm2l|18:18781769-18781967:-	1	1	FALSE
zebrafish	E-MTAB-4527	cables2b|23:9131195-9131385:+	0.3332	1	FALSE
zebrafish	E-MTAB-4527	syne1b|17:7889141-7889180:-	0.7558	1	FALSE
zebrafish	E-MTAB-4527	celf5a|22:19896685-19897244:-	0.4803	1	FALSE
zebrafish	E-MTAB-4527	arhgap23a|3:39319638-39319951:-	0.8951	1	FALSE
zebrafish	E-MTAB-4527	myripb|24:11116290-11116348:-	0.5814	1	FALSE
zebrafish	E-MTAB-4527	atp2b2|11:1285070-1285131:-	0.4715	1	FALSE
zebrafish	E-MTAB-4527	cdhr1a|13:29484984-29485256:-	0.7363	1	FALSE
zebrafish	E-MTAB-4527	gpr137bb|11:44529884-44529938:-	0.3898	1	FALSE
zebrafish	E-MTAB-4527	chd3|7:20684280-20684604:-	0.8517	1	FALSE
zebrafish	E-MTAB-4527	zgc:153932|12:46092788-46093570:-	0.9989	1	FALSE
zebrafish	E-MTAB-4527	NA|12:46092801-46093570:-	0.9989	1	FALSE
zebrafish	E-MTAB-4527	rca2.2|23:26123614-26123776:-	1	1	FALSE
zebrafish	E-MTAB-4527	cngb1b|25:17540565-17541543:-	0.1416	0.8086	FALSE
mouse	E-MTAB-6798	Fam135a|1:24097722-24097855:-	0.4698	0.8472	FALSE
mouse	E-MTAB-6798	Zfp451|1:33803584-33803650:-	0.002545	0.07156	FALSE
mouse	E-MTAB-6798	Rev1|1:38146404-38146473:-	0.7426	0.8472	FALSE
mouse	E-MTAB-6798	Myo1b|1:51829847-51830163:-	0.4949	0.8472	FALSE
mouse	E-MTAB-6798	3110009E18Rik|1:120104342-120104636:+	0.01951	0.257	FALSE
mouse	E-MTAB-6798	Camsap2|1:136232419-136232455:-	0.04111	0.2972	FALSE
mouse	E-MTAB-6798	Odr4|1:150259018-150259393:-	0.1575	0.5501	FALSE
mouse	E-MTAB-6798	Dnm3|1:161903276-161903355:-	0.7003	0.8472	FALSE
mouse	E-MTAB-6798	Fmn2|1:174455385-174455448:+	0.003987	0.08035	FALSE
mouse	E-MTAB-6798	Nvl|1:180930867-180931242:-	0.1206	0.5017	FALSE
mouse	E-MTAB-6798	Itga8|2:12119819-12119880:-	0.6523	0.8472	FALSE
mouse	E-MTAB-6798	Mvb12b|2:33655055-33656198:-	0.007954	0.1158	FALSE
mouse	E-MTAB-6798	Cntrl|2:35062135-35062406:+	0.4434	0.8472	FALSE
mouse	E-MTAB-6798	Gtdc1|2:44476049-44478041:-	0.2769	0.7404	FALSE
mouse	E-MTAB-6798	Rif1|2:51965242-51965442:+	0.02452	0.257	FALSE
mouse	E-MTAB-6798	Upp2|2:58472863-58472949:+	0.7906	0.849	FALSE
mouse	E-MTAB-6798	Scn2a|2:65544409-65544456:+	0.8364	0.8872	FALSE
mouse	E-MTAB-6798	Mettl5|2:69702613-69703305:-	0.5857	0.8472	FALSE
mouse	E-MTAB-6798	Ubr3|2:69829567-69830732:+	0.002503	0.07156	FALSE
mouse	E-MTAB-6798	Gad1|2:70394395-70394910:+	3.616e-05	0.004512	TRUE
mouse	E-MTAB-6798	Itga6|2:71668019-71668080:+	0.685	0.8472	FALSE
mouse	E-MTAB-6798	D430041D05Rik|2:104045729-104045768:-	0.6559	0.8472	FALSE
mouse	E-MTAB-6798	Fsip1|2:118005393-118005482:-	0.03337	0.2972	FALSE
mouse	E-MTAB-6798	Eif2ak4|2:118297228-118298336:+	0.03977	0.2972	FALSE
mouse	E-MTAB-6798	Ganc|2:120243027-120243213:+	0.0417	0.2972	FALSE
mouse	E-MTAB-6798	Galk2|2:125780111-125780136:+	0.6557	0.8472	FALSE
mouse	E-MTAB-6798	Nphp1|2:127594530-127595448:-	0.5065	0.8472	FALSE
mouse	E-MTAB-6798	Macrod2|2:140258922-140258979:+	0.006109	0.09415	FALSE
mouse	E-MTAB-6798	Kat14|2:144244741-144244828:+	0.2464	0.6815	FALSE
mouse	E-MTAB-6798	Ralgapa2|2:146199327-146199422:-	0.1067	0.4756	FALSE
mouse	E-MTAB-6798	Kiz|2:146792645-146792862:+	0.02075	0.257	FALSE
mouse	E-MTAB-6798	Gins1|2:150763680-150763768:+	0.3808	0.7877	FALSE
mouse	E-MTAB-6798	Eya2|2:165607069-165607141:+	0.599	0.8472	FALSE
mouse	E-MTAB-6798	Zfp931|2:177695101-177697002:-	0.3289	0.7877	FALSE
mouse	E-MTAB-6798	Phactr3|2:177820050-177820338:+	0.4791	0.8472	FALSE
mouse	E-MTAB-6798	Lrrcc1|3:14599351-14599847:+	0.5467	0.8472	FALSE
mouse	E-MTAB-6798	Bltp1|3:36981298-36981358:+	0.1839	0.5947	FALSE
mouse	E-MTAB-6798	Hspa4l|3:40707138-40707205:+	0.7318	0.8472	FALSE
mouse	E-MTAB-6798	Setd7|3:51440815-51440872:-	0.6956	0.8472	FALSE
mouse	E-MTAB-6798	Nbea|3:55818339-55818721:-	0.1032	0.4756	FALSE
mouse	E-MTAB-6798	Rnf13|3:57671988-57672024:+	0.1813	0.5938	FALSE
mouse	E-MTAB-6798	Rsrc1|3:67008280-67009034:+	5.166e-05	0.004512	TRUE
mouse	E-MTAB-6798	Glrb|3:80753968-80754184:-	0.5057	0.8472	FALSE
mouse	E-MTAB-6798	Vps45|3:95948002-95948259:-	0.339	0.7877	FALSE
mouse	E-MTAB-6798	Pde4dip|3:97636427-97637189:-	0.597	0.8472	FALSE
mouse	E-MTAB-6798	Vav3|3:109436589-109436663:+	0.7213	0.8472	FALSE
mouse	E-MTAB-6798	Slc30a7|3:115771370-115771447:-	0.06636	0.4043	FALSE
mouse	E-MTAB-6798	Slc30a7|3:115751670-115751846:-	0.1052	0.4756	FALSE
mouse	E-MTAB-6798	Dpyd|3:118989292-118989371:+	0.8039	0.8597	FALSE
mouse	E-MTAB-6798	Ptbp2|3:119523952-119525524:-	0.03043	0.2953	FALSE
mouse	E-MTAB-6798	Ptbp2|3:119530696-119530846:-	0.1417	0.5325	FALSE
mouse	E-MTAB-6798	Ndst4|3:125264360-125264387:+	0.375	0.7877	FALSE
mouse	E-MTAB-6798	Ak5|3:152223581-152223678:-	0.2161	0.6435	FALSE
mouse	E-MTAB-6798	Lyn|4:3751058-3751090:+	0.7426	0.8472	FALSE
mouse	E-MTAB-6798	Ndufaf6|4:11063402-11063992:-	0.7213	0.8472	FALSE
mouse	E-MTAB-6798	Ggh|4:20061005-20061067:+	0.1064	0.4756	FALSE
mouse	E-MTAB-6798	Slc35a1|4:34670991-34671203:-	0.03788	0.2972	FALSE
mouse	E-MTAB-6798	B4galt1|4:40817942-40818251:-	0.004898	0.08555	FALSE
mouse	E-MTAB-6798	Unc13b|4:43225129-43225216:+	0.3985	0.8031	FALSE
mouse	E-MTAB-6798	Tmem38b|4:53842365-53842534:+	0.7574	0.8472	FALSE
mouse	E-MTAB-6798	Astn2|4:65562035-65562170:-	0.5805	0.8472	FALSE
mouse	E-MTAB-6798	Dennd4c|4:86741532-86741596:+	0.6273	0.8472	FALSE
mouse	E-MTAB-6798	Focad|4:88149996-88150043:+	0.7426	0.8472	FALSE
mouse	E-MTAB-6798	Ak4|4:101279382-101279798:+	0.003835	0.08035	FALSE
mouse	E-MTAB-6798	Dnai4|4:102966025-102970143:-	0.5732	0.8472	FALSE
mouse	E-MTAB-6798	Zfyve9|4:108566217-108566284:-	0.6567	0.8472	FALSE
mouse	E-MTAB-6798	Stil|4:114884523-114884562:+	0.4566	0.8472	FALSE
mouse	E-MTAB-6798	Zswim5|4:116839104-116839523:+	0.3452	0.7877	FALSE
mouse	E-MTAB-6798	P3h1|4:119099104-119100734:+	0.3057	0.7833	FALSE
mouse	E-MTAB-6798	Ago4|4:126407435-126407489:-	0.5932	0.8472	FALSE
mouse	E-MTAB-6798	Selenon|4:134271287-134271746:-	0.6513	0.8472	FALSE
mouse	E-MTAB-6798	Kazn|4:141843617-141843677:-	0.7906	0.849	FALSE
mouse	E-MTAB-6798	Faap20|4:155336613-155339509:+	0.9407	0.9515	FALSE
mouse	E-MTAB-6798	Elapor2|5:9464462-9467533:+	0.00469	0.08555	FALSE
mouse	E-MTAB-6798	Pclo|5:14822090-14822167:+	0.8583	0.9022	FALSE
mouse	E-MTAB-6798	Magi2|5:19483288-19484172:+	0.171	0.5744	FALSE
mouse	E-MTAB-6798	Slc4a1ap|5:31709906-31709931:+	0.6925	0.8472	FALSE
mouse	E-MTAB-6798	Cc2d2a|5:43897147-43897454:+	0.7287	0.8472	FALSE
mouse	E-MTAB-6798	Sepsecs|5:52818151-52818235:-	0.06144	0.3832	FALSE
mouse	E-MTAB-6798	Cox18|5:90365032-90365276:-	0.3422	0.7877	FALSE
mouse	E-MTAB-6798	Tmed5|5:108275903-108276362:-	0.7766	0.8472	FALSE
mouse	E-MTAB-6798	Kdm2b|5:123011809-123011992:-	0.6724	0.8472	FALSE
mouse	E-MTAB-6798	Hip1|5:135486012-135486870:-	0.1093	0.4756	FALSE
mouse	E-MTAB-6798	Mad1l1|5:139995261-139995446:-	0.1009	0.4756	FALSE
mouse	E-MTAB-6798	Slc25a13|6:6145237-6145287:-	0.3552	0.7877	FALSE
mouse	E-MTAB-6798	Tspan12|6:21788096-21788132:-	0.7318	0.8472	FALSE
mouse	E-MTAB-6798	Igf2bp3|6:49075083-49076436:-	0.5779	0.8472	FALSE
mouse	E-MTAB-6798	Hpgds|6:65107630-65107865:-	0.1549	0.5483	FALSE
mouse	E-MTAB-6798	Slc4a5|6:83276592-83276711:+	0.2024	0.639	FALSE
mouse	E-MTAB-6798	Zfp638|6:83929827-83930063:+	0.3544	0.7877	FALSE
mouse	E-MTAB-6798	Cntn3|6:102309801-102309856:-	0.4233	0.8403	FALSE
mouse	E-MTAB-6798	Zfp9|6:118446308-118446866:-	0.5907	0.8472	FALSE
mouse	E-MTAB-6798	Ccdc77|6:120328610-120328682:-	0.338	0.7877	FALSE
mouse	E-MTAB-6798	Vasp|7:18995178-18995249:-	0.7522	0.8472	FALSE
mouse	E-MTAB-6798	Wdr62|7:29944208-29944311:-	0.08416	0.4756	FALSE
mouse	E-MTAB-6798	Gabrb3|7:57265247-57265425:+	0.002731	0.07156	FALSE
mouse	E-MTAB-6798	Lrrk1|7:65932847-65932872:-	0.7779	0.8472	FALSE
mouse	E-MTAB-6798	Slco3a1|7:74006430-74006467:-	0.7213	0.8472	FALSE
mouse	E-MTAB-6798	Crtc3|7:80263542-80263719:-	0.4038	0.8075	FALSE
mouse	E-MTAB-6798	Me3|7:89490814-89491474:+	0.8984	0.9267	FALSE
mouse	E-MTAB-6798	Ankrd42|7:92236320-92236426:-	0.5579	0.8472	FALSE
mouse	E-MTAB-6798	Ankrd42|7:92268505-92268650:-	0.5651	0.8472	FALSE
mouse	E-MTAB-6798	Arap1|7:101034961-101035353:+	0.03355	0.2972	FALSE
mouse	E-MTAB-6798	Pde3b|7:114110940-114111087:+	0.5608	0.8472	FALSE
mouse	E-MTAB-6798	Ears2|7:121650552-121651825:-	0.778	0.8472	FALSE
mouse	E-MTAB-6798	Kdm8|7:125058078-125058215:+	0.3768	0.7877	FALSE
mouse	E-MTAB-6798	Tial1|7:128052880-128053224:-	0.0413	0.2972	FALSE
mouse	E-MTAB-6798	Ate1|7:130107968-130108783:-	0.6189	0.8472	FALSE
mouse	E-MTAB-6798	Ankrd10|8:11666109-11666841:-	0.2471	0.6815	FALSE
mouse	E-MTAB-6798	Wrn|8:33795911-33795963:-	0.2962	0.7781	FALSE
mouse	E-MTAB-6798	Wdr17|8:55084623-55084788:-	0.4802	0.8472	FALSE
mouse	E-MTAB-6798	Spock3|8:63419492-63419533:+	0.6954	0.8472	FALSE
mouse	E-MTAB-6798	Gmip|8:70264990-70265334:+	0.5355	0.8472	FALSE
mouse	E-MTAB-6798	Ogfod1|8:94768364-94771143:+	0.0009408	0.04108	TRUE
mouse	E-MTAB-6798	Cnot1|8:96471964-96472083:-	0.6635	0.8472	FALSE
mouse	E-MTAB-6798	Pcnx2|8:126503737-126503810:-	0.9327	0.9496	FALSE
mouse	E-MTAB-6798	Kirrel3|9:34936742-34938969:+	0.4403	0.8472	FALSE
mouse	E-MTAB-6798	C2cd2l|9:44226752-44226796:-	0.3192	0.7877	FALSE
mouse	E-MTAB-6798	Map2k5|9:63153198-63153252:-	0.6245	0.8472	FALSE
mouse	E-MTAB-6798	Myo6|9:80135126-80135173:+	0.8903	0.9257	FALSE
mouse	E-MTAB-6798	Trpc1|9:95602083-95602158:-	0.005424	0.08881	FALSE
mouse	E-MTAB-6798	Dzip1l|9:99525475-99525812:+	0.6666	0.8472	FALSE
mouse	E-MTAB-6798	Ryk|9:102778651-102780046:+	1.066e-05	0.002793	TRUE
mouse	E-MTAB-6798	Nphp3|9:103903960-103904009:+	0.6523	0.8472	FALSE
mouse	E-MTAB-6798	Clasp2|9:113613326-113613834:+	0.2216	0.6523	FALSE
mouse	E-MTAB-6798	Shprh|10:11062814-11062889:+	0.5383	0.8472	FALSE
mouse	E-MTAB-6798	Reps1|10:17941091-17941158:+	0.6949	0.8472	FALSE
mouse	E-MTAB-6798	Lin28b|10:45345540-45345671:-	0.3344	0.7877	FALSE
mouse	E-MTAB-6798	Hace1|10:45586219-45586355:+	0.7623	0.8472	FALSE
mouse	E-MTAB-6798	Ddx50|10:62473585-62473671:-	0.4548	0.8472	FALSE
mouse	E-MTAB-6798	Dip2a|10:76121977-76122101:-	0.7562	0.8472	FALSE
mouse	E-MTAB-6798	Parpbp|10:87974635-87974680:-	0.9351	0.9496	FALSE
mouse	E-MTAB-6798	Scyl2|10:89492292-89492449:-	0.547	0.8472	FALSE
mouse	E-MTAB-6798	Cfap54|10:92742188-92742268:-	0.1009	0.4756	FALSE
mouse	E-MTAB-6798	Ntn4|10:93549835-93549874:+	0.2504	0.6833	FALSE
mouse	E-MTAB-6798	Eea1|10:95856055-95856119:+	0.7819	0.8472	FALSE
mouse	E-MTAB-6798	Nup107|10:117614683-117614763:-	0.5724	0.8472	FALSE
mouse	E-MTAB-6798	R3hdm2|10:127324698-127325754:+	0.3926	0.7973	FALSE
mouse	E-MTAB-6798	Emid1|11:5059661-5059863:-	0.7213	0.8472	FALSE
mouse	E-MTAB-6798	Erlec1|11:30875017-30878744:-	0.1036	0.4756	FALSE
mouse	E-MTAB-6798	Ranbp17|11:33419637-33420125:-	0.3497	0.7877	FALSE
mouse	E-MTAB-6798	Rnf130|11:50000535-50001455:+	8.177e-05	0.005356	TRUE
mouse	E-MTAB-6798	Zkscan17|11:59388088-59389752:-	0.2372	0.6683	FALSE
mouse	E-MTAB-6798	Top3a|11:60657626-60657704:-	0.05965	0.3812	FALSE
mouse	E-MTAB-6798	Ulk2|11:61689067-61689293:-	0.7211	0.8472	FALSE
mouse	E-MTAB-6798	Ttc19|11:62185028-62185165:+	0.02331	0.257	FALSE
mouse	E-MTAB-6798	Nup88|11:70839739-70840368:-	0.3628	0.7877	FALSE
mouse	E-MTAB-6798	Ncbp3|11:72966971-72967112:+	0.5236	0.8472	FALSE
mouse	E-MTAB-6798	Srr|11:74796833-74796904:-	0.06933	0.4128	FALSE
mouse	E-MTAB-6798	Atad5|11:80013544-80013646:+	0.1237	0.5065	FALSE
mouse	E-MTAB-6798	Myo1d|11:80664094-80664263:-	0.3684	0.7877	FALSE
mouse	E-MTAB-6798	Ap2b1|11:83235877-83235957:+	0.6887	0.8472	FALSE
mouse	E-MTAB-6798	Bcas3|11:85693579-85693654:+	0.6967	0.8472	FALSE
mouse	E-MTAB-6798	Dgke|11:88931770-88931844:-	0.1635	0.5563	FALSE
mouse	E-MTAB-6798	Plekhm1|11:103259065-103259871:-	0.9231	0.9485	FALSE
mouse	E-MTAB-6798	Atad2b|12:5020406-5020458:+	0.5403	0.8472	FALSE
mouse	E-MTAB-6798	Akap6|12:53009880-53009930:+	0.7314	0.8472	FALSE
mouse	E-MTAB-6798	2700097O09Rik|12:55099534-55099672:-	0.5543	0.8472	FALSE
mouse	E-MTAB-6798	Togaram1|12:65044290-65044338:+	0.04784	0.3214	FALSE
mouse	E-MTAB-6798	Eml5|12:98818165-98818197:-	0.7103	0.8472	FALSE
mouse	E-MTAB-6798	Ttc8|12:98913692-98913858:+	0.1631	0.5563	FALSE
mouse	E-MTAB-6798	Rapgef5|12:117710971-117711153:+	0.7693	0.8472	FALSE
mouse	E-MTAB-6798	Lyst|13:13857263-13857283:+	0.3429	0.7877	FALSE
mouse	E-MTAB-6798	Zfp935|13:62614215-62614315:-	0.7825	0.8472	FALSE
mouse	E-MTAB-6798	Adgrv1|13:81677811-81678964:-	0.297	0.7781	FALSE
mouse	E-MTAB-6798	Gm3002|14:18647278-18647701:-	0.1484	0.5325	FALSE
mouse	E-MTAB-6798	Gpr137c|14:45501407-45501634:+	0.003635	0.08035	FALSE
mouse	E-MTAB-6798	Tmem260|14:48746681-48747307:+	0.5814	0.8472	FALSE
mouse	E-MTAB-6798	Ngdn|14:55254912-55255040:+	0.698	0.8472	FALSE
mouse	E-MTAB-6798	Mphosph8|14:56914515-56914651:+	0.6076	0.8472	FALSE
mouse	E-MTAB-6798	Fam124a|14:62807895-62808815:+	0.7785	0.8472	FALSE
mouse	E-MTAB-6798	Kif13b|14:65011608-65011673:+	0.7318	0.8472	FALSE
mouse	E-MTAB-6798	Lacc1|14:77268601-77268684:-	0.1802	0.5938	FALSE
mouse	E-MTAB-6798	Dgkh|14:78885465-78885841:-	0.4652	0.8472	FALSE
mouse	E-MTAB-6798	Bora|14:99288663-99288707:+	0.2099	0.6394	FALSE
mouse	E-MTAB-6798	Pibf1|14:99487125-99487207:+	0.3744	0.7877	FALSE
mouse	E-MTAB-6798	Nalcn|14:123523589-123523806:-	0.7213	0.8472	FALSE
mouse	E-MTAB-6798	Rictor|15:6817131-6817308:+	0.1414	0.5325	FALSE
mouse	E-MTAB-6798	Tbc1d31|15:57805578-57805763:+	0.9337	0.9496	FALSE
mouse	E-MTAB-6798	Atad2|15:57959618-57959678:-	0.1107	0.4756	FALSE
mouse	E-MTAB-6798	Zfat|15:67971629-67971763:-	0.6395	0.8472	FALSE
mouse	E-MTAB-6798	Foxred2|15:77828985-77829378:-	0.3818	0.7877	FALSE
mouse	E-MTAB-6798	Gramd4|15:86006817-86008606:+	0.6614	0.8472	FALSE
mouse	E-MTAB-6798	Tafa5|15:87610903-87611173:+	0.3731	0.7877	FALSE
mouse	E-MTAB-6798	Kansl2|15:98428925-98429047:-	0.1467	0.5325	FALSE
mouse	E-MTAB-6798	Glis2|16:4429866-4430813:+	0.1341	0.5273	FALSE
mouse	E-MTAB-6798	Spidr|16:15942114-15942330:-	0.1952	0.6237	FALSE
mouse	E-MTAB-6798	Zdhhc23|16:43795801-43796108:-	0.4846	0.8472	FALSE
mouse	E-MTAB-6798	Mrpl39|16:84516540-84516808:-	0.0001029	0.00539	TRUE
mouse	E-MTAB-6798	Adamts5|16:85681146-85681201:-	0.216	0.6435	FALSE
mouse	E-MTAB-6798	Scaf4|16:90035521-90036818:-	0.4685	0.8472	FALSE
mouse	E-MTAB-6798	Itsn1|16:91638763-91639015:+	0.6914	0.8472	FALSE
mouse	E-MTAB-6798	Prdm15|16:97617501-97617540:-	0.3411	0.7877	FALSE
mouse	E-MTAB-6798	Chd1|17:15976025-15976349:+	0.0917	0.4756	FALSE
mouse	E-MTAB-6798	Zfp943|17:22233937-22237527:+	0.4931	0.8472	FALSE
mouse	E-MTAB-6798	Zfp40|17:23396740-23396816:-	0.7725	0.8472	FALSE
mouse	E-MTAB-6798	Btbd9|17:30674189-30674279:-	0.04197	0.2972	FALSE
mouse	E-MTAB-6798	Memo1|17:74546665-74546910:-	0.3878	0.7937	FALSE
mouse	E-MTAB-6798	Rmdn2|17:79974584-79974894:+	0.6084	0.8472	FALSE
mouse	E-MTAB-6798	Camkmt|17:85433894-85437891:+	0.8314	0.8855	FALSE
mouse	E-MTAB-6798	Ttc7|17:87655104-87655194:+	0.7318	0.8472	FALSE
mouse	E-MTAB-6798	Pik3c3|18:30461956-30462188:+	0.7275	0.8472	FALSE
mouse	E-MTAB-6798	Ankhd1|18:36759057-36759378:+	0.02975	0.2953	FALSE
mouse	E-MTAB-6798	Kcnn2|18:45776809-45776934:+	0.7539	0.8472	FALSE
mouse	E-MTAB-6798	Pggt1b|18:46383668-46383939:-	0.09051	0.4756	FALSE
mouse	E-MTAB-6798	Ap3s1|18:46914998-46915202:+	0.507	0.8472	FALSE
mouse	E-MTAB-6798	Ark2n|18:77730324-77730531:-	0.2323	0.6683	FALSE
mouse	E-MTAB-6798	Rttn|18:89005478-89005534:+	0.3489	0.7877	FALSE
mouse	E-MTAB-6798	Zfpl1|19:6131297-6131580:-	0.00269	0.07156	FALSE
mouse	E-MTAB-6798	B3gat3|19:8900409-8902434:+	0.5289	0.8472	FALSE
mouse	E-MTAB-6798	Psat1|19:15890464-15890531:-	0.02427	0.257	FALSE
mouse	E-MTAB-6798	Nmrk1|19:18615573-18615963:+	0.2061	0.6394	FALSE
mouse	E-MTAB-6798	Cemip2|19:21820050-21820269:+	0.02296	0.257	FALSE
mouse	E-MTAB-6798	Zdhhc6|19:55293732-55294226:-	0.705	0.8472	FALSE
mouse	E-MTAB-6798	Mcf2|X:59129344-59129395:-	0.6745	0.8472	FALSE
mouse	E-MTAB-6798	Pdk3|X:92798922-92799743:-	0.3079	0.7833	FALSE
mouse	E-MTAB-6798	Taf1|X:100630217-100630561:+	0.2266	0.6597	FALSE
mouse	E-MTAB-6798	Phka1|X:101661846-101661984:-	0.04061	0.2972	FALSE
mouse	E-MTAB-6798	Zdhhc15|X:103592586-103592737:-	0.1444	0.5325	FALSE
mouse	E-MTAB-6798	Hdx|X:110519609-110519665:-	0.3049	0.7833	FALSE
mouse	E-MTAB-6798	Alg13|X:143148237-143148770:+	0.8608	0.9022	FALSE
mouse	E-MTAB-6798	Uty|Y:1151685-1151726:-	0.1283	0.517	FALSE
mouse	E-MTAB-6798	Fggy|4:95811941-95811985:+	0.4674	0.8472	FALSE
mouse	E-MTAB-6798	Fam13a|6:58963331-58963496:-	0.4518	0.8472	FALSE
mouse	E-MTAB-6798	Lama2|10:26966016-26966090:-	0.1077	0.4756	FALSE
mouse	E-MTAB-6798	Ap4s1|12:51784699-51785278:+	0.4448	0.8472	FALSE
mouse	E-MTAB-6798	2210408I21Rik|13:77438213-77438256:+	0.8472	0.895	FALSE
mouse	E-MTAB-6798	Bdp1|13:100216504-100216594:-	0.1469	0.5325	FALSE
mouse	E-MTAB-6798	Cpne8|15:90466307-90466357:-	0.2368	0.6683	FALSE
mouse	E-MTAB-6798	Trpm3|19:22730715-22734407:+	0.8876	0.9257	FALSE
mouse	E-MTAB-6798	Trpm3|19:22730183-22730377:+	0.6202	0.8472	FALSE
mouse	E-MTAB-6798	Ttll9|2:152832456-152832500:+	0.7288	0.8472	FALSE
mouse	E-MTAB-6798	Cnbd2|2:156189858-156190038:+	0.09567	0.4756	FALSE
mouse	E-MTAB-6798	N4bp2l1|5:150496775-150497414:-	0.8965	0.9267	FALSE
mouse	E-MTAB-6798	Trhde|10:114254342-114254410:-	0.5859	0.8472	FALSE
mouse	E-MTAB-6798	Ccdc85a|11:28520954-28521260:-	0.09639	0.4756	FALSE
mouse	E-MTAB-6798	Drc3|11:60257676-60257736:+	0.08298	0.4756	FALSE
mouse	E-MTAB-6798	Arsg|11:109385610-109385669:+	0.4969	0.8472	FALSE
mouse	E-MTAB-6798	Fndc1|17:8004732-8004801:-	0.04668	0.3214	FALSE
mouse	E-MTAB-6798	Marchf4|1:72477219-72477340:-	0.2599	0.7021	FALSE
mouse	E-MTAB-6798	Sec24b|3:129818227-129818759:-	1	1	FALSE
mouse	E-MTAB-6798	Otof|5:30544257-30544447:-	0.1348	0.5273	FALSE
mouse	E-MTAB-6798	Rasgef1b|5:99694638-99695094:-	0.5851	0.8472	FALSE
mouse	E-MTAB-6798	Shank2|7:143793456-143793540:+	0.05758	0.3772	FALSE
mouse	E-MTAB-6798	Csmd1|8:16043211-16043238:-	0.6804	0.8472	FALSE
mouse	E-MTAB-6798	Galntl6|8:58231337-58231449:-	0.7254	0.8472	FALSE
mouse	E-MTAB-6798	Setd2|9:110366430-110366613:+	0.208	0.6394	FALSE
mouse	E-MTAB-6798	Cacna2d3|14:28739148-28739225:-	0.5839	0.8472	FALSE
mouse	E-MTAB-6798	Pcdh9|14:94106883-94107032:-	0.6275	0.8472	FALSE
mouse	E-MTAB-6798	Panx2|15:88958201-88958249:+	0.6714	0.8472	FALSE
mouse	E-MTAB-6798	Cfap44|16:44272590-44272678:+	0.4558	0.8472	FALSE
mouse	E-MTAB-6798	Cacna1e|1:154340231-154340414:-	0.01967	0.257	FALSE
mouse	E-MTAB-6798	Erich3|3:154454822-154454842:+	0.1051	0.4756	FALSE
mouse	E-MTAB-6798	Gm20878|4:41955463-41955614:+	0.5331	0.8472	FALSE
mouse	E-MTAB-6798	Gm21953|4:42307677-42307825:+	0.3456	0.7877	FALSE
mouse	E-MTAB-6798	Kif17|4:138019737-138019899:+	0.9596	0.967	FALSE
mouse	E-MTAB-6798	Ppp1r12a|10:108100695-108102957:+	1	1	FALSE
mouse	E-MTAB-6798	Srrm3|5:135888136-135895263:+	0.3604	0.7877	FALSE
mouse	E-MTAB-6798	Tmem132d|5:128004072-128004089:-	0.6407	0.8472	FALSE
mouse	E-MTAB-6798	Slc35f3|8:126982697-126982864:+	0.03644	0.2972	FALSE
mouse	E-MTAB-6798	Grin2c|11:115143623-115143710:-	0.1142	0.4824	FALSE
mouse	E-MTAB-6798	Rgs6|12:83200291-83200580:+	0.3199	0.7877	FALSE
human	E-MTAB-6814	SAMD11|1:936853-936932:+	0.9995	1	FALSE
human	E-MTAB-6814	NMNAT1|1:9996711-9996779:+	0.4968	1	FALSE
human	E-MTAB-6814	EXOSC10|1:11086206-11087127:-	0.002993	0.03774	TRUE
human	E-MTAB-6814	NBPF3|1:21454856-21457348:+	0.008354	0.08501	FALSE
human	E-MTAB-6814	EPHB2|1:22791499-22791799:+	1.206e-12	8.745e-11	TRUE
human	E-MTAB-6814	CSMD2|1:33795757-33795825:-	0.9991	1	FALSE
human	E-MTAB-6814	TIE1|1:43304607-43304813:+	0.5956	1	FALSE
human	E-MTAB-6814	ORC1|1:52400421-52400456:-	0.988	1	FALSE
human	E-MTAB-6814	PRKAA2|1:56696564-56696612:+	0.9506	1	FALSE
human	E-MTAB-6814	DAB1|1:57144009-57144203:-	1.843e-05	0.0005091	TRUE
human	E-MTAB-6814	FGGY|1:59670680-59670726:+	0.9999	1	FALSE
human	E-MTAB-6814	EFCAB7|1:63534644-63537666:+	3.071e-05	0.0007743	TRUE
human	E-MTAB-6814	LRRC7|1:70011469-70011793:+	0.9397	1	FALSE
human	E-MTAB-6814	CTBS|1:84563859-84563914:-	0.1969	0.6927	FALSE
human	E-MTAB-6814	ZNHIT6|1:85662126-85662277:-	0.2521	0.7912	FALSE
human	E-MTAB-6814	HFM1|1:91370112-91370268:-	0.9991	1	FALSE
human	E-MTAB-6814	CCDC18|1:93230214-93230336:+	0.9845	1	FALSE
human	E-MTAB-6814	DPYD|1:97731932-97732470:-	0.0003835	0.00674	TRUE
human	E-MTAB-6814	SNX7|1:98726011-98726061:+	0.6251	1	FALSE
human	E-MTAB-6814	OVGP1|1:111421834-111421893:-	0.4402	1	FALSE
human	E-MTAB-6814	KCND3|1:111897906-111900954:-	0.9445	1	FALSE
human	E-MTAB-6814	ST7L|1:112602943-112603047:-	0.07732	0.4009	FALSE
human	E-MTAB-6814	ACP6|1:147632683-147632985:-	0.9038	1	FALSE
human	E-MTAB-6814	DNM3|1:172334329-172334726:+	0.9995	1	FALSE
human	E-MTAB-6814	DNM3|1:172393449-172394142:+	0.01796	0.1407	FALSE
human	E-MTAB-6814	DNM3|1:172323364-172323693:+	0.9938	1	FALSE
human	E-MTAB-6814	KIAA1614|1:180939256-180939405:+	0.9913	1	FALSE
human	E-MTAB-6814	SWT1|1:185169800-185172714:+	1.276e-06	4.625e-05	TRUE
human	E-MTAB-6814	CRB1|1:197296853-197296906:+	0.4153	1	FALSE
human	E-MTAB-6814	RAB3GAP2|1:220271540-220271667:-	0.9464	1	FALSE
human	E-MTAB-6814	SDCCAG8|1:243318037-243318738:+	0.965	1	FALSE
human	E-MTAB-6814	EIPR1|2:3331903-3332134:-	0.9727	1	FALSE
human	E-MTAB-6814	ROCK2|2:11223411-11223436:-	0.7505	1	FALSE
human	E-MTAB-6814	NBAS|2:15427303-15427357:-	0.8392	1	FALSE
human	E-MTAB-6814	ITSN2|2:24264870-24265092:-	0.0641	0.3609	FALSE
human	E-MTAB-6814	DNAJC27|2:24955842-24956137:-	0.5017	1	FALSE
human	E-MTAB-6814	GAREM2|2:26176770-26176997:+	7.991e-15	9.27e-13	TRUE
human	E-MTAB-6814	KHK|2:27098923-27099019:+	9.935e-08	3.841e-06	TRUE
human	E-MTAB-6814	PRKD3|2:37287845-37287870:-	0.6862	1	FALSE
human	E-MTAB-6814	RMDN2|2:37950279-37950431:+	0.08471	0.4141	FALSE
human	E-MTAB-6814	PRKCE|2:46027746-46027788:+	0.8985	1	FALSE
human	E-MTAB-6814	PPP1R21|2:48483873-48484232:+	0.7707	1	FALSE
human	E-MTAB-6814	WDPCP|2:63151512-63151570:-	0.3725	0.9603	FALSE
human	E-MTAB-6814	DNAAF10|2:68135289-68136046:-	0.2601	0.7941	FALSE
human	E-MTAB-6814	APLF|2:68526610-68526709:+	0.9543	1	FALSE
human	E-MTAB-6814	RGPD2|2:87776231-87776430:-	0.9699	1	FALSE
human	E-MTAB-6814	KCNIP3|2:95307219-95307950:+	0.01132	0.1059	FALSE
human	E-MTAB-6814	ANKRD36|2:97143043-97143092:+	0.6332	1	FALSE
human	E-MTAB-6814	AFF3|2:99649328-99649430:-	0.3754	0.9635	FALSE
human	E-MTAB-6814	TBC1D8|2:101019142-101019247:-	0.7346	1	FALSE
human	E-MTAB-6814	RGPD3|2:106419061-106419692:-	0.3633	0.9578	FALSE
human	E-MTAB-6814	CCDC138|2:108825379-108826803:+	0.9999	1	FALSE
human	E-MTAB-6814	TTL|2:112487549-112488668:+	0.1159	0.5015	FALSE
human	E-MTAB-6814	EPB41L5|2:120088177-120088583:+	0.02303	0.1712	FALSE
human	E-MTAB-6814	NCKAP5|2:132943514-132943802:-	0.0219	0.165	FALSE
human	E-MTAB-6814	NCKAP5|2:132859877-132859929:-	0.9883	1	FALSE
human	E-MTAB-6814	SPC25|2:168860946-168865396:-	1.282e-05	0.0003913	TRUE
human	E-MTAB-6814	UBR3|2:170053819-170053977:+	0.06362	0.3609	FALSE
human	E-MTAB-6814	DYNC1I2|2:171730061-171730781:+	0.6488	1	FALSE
human	E-MTAB-6814	ZNF385B|2:179728236-179728286:-	0.06485	0.3616	FALSE
human	E-MTAB-6814	HECW2|2:196325907-196325934:-	0.7905	1	FALSE
human	E-MTAB-6814	ANKRD44|2:197075175-197077710:-	0.08496	0.4141	FALSE
human	E-MTAB-6814	RFTN2|2:197620896-197620962:-	0.2421	0.7716	FALSE
human	E-MTAB-6814	SGO2|2:200580535-200583445:+	0.02769	0.1958	FALSE
human	E-MTAB-6814	RAPH1|2:203451846-203452065:-	0.9994	1	FALSE
human	E-MTAB-6814	KANSL1L|2:210096338-210097413:-	0.3963	0.995	FALSE
human	E-MTAB-6814	KANSL1L|2:210148465-210150779:-	0.9605	1	FALSE
human	E-MTAB-6814	SPAG16|2:213368814-213369617:+	0.095	0.4408	FALSE
human	E-MTAB-6814	SPAG16|2:213318003-213319858:+	0.0006037	0.009726	TRUE
human	E-MTAB-6814	USP37|2:218525745-218526726:-	0.911	1	FALSE
human	E-MTAB-6814	SPHKAP|2:228162014-228162278:-	0.2551	0.7941	FALSE
human	E-MTAB-6814	ILKAP|2:238177757-238178485:-	0.8393	1	FALSE
human	E-MTAB-6814	SLC6A11|3:10923919-10925755:+	0.006214	0.06931	FALSE
human	E-MTAB-6814	KCNH8|3:19220604-19220670:+	0.5322	1	FALSE
human	E-MTAB-6814	STAC|3:36530616-36531886:+	0.8991	1	FALSE
human	E-MTAB-6814	STAC|3:36533246-36533366:+	0.4713	1	FALSE
human	E-MTAB-6814	SMARCC1|3:47730629-47730697:-	0.6929	1	FALSE
human	E-MTAB-6814	ARIH2|3:48933566-48936368:+	0.1167	0.5015	FALSE
human	E-MTAB-6814	NEK4|3:52728392-52728605:-	0.7778	1	FALSE
human	E-MTAB-6814	ACTR8|3:53869574-53869648:-	0.7981	1	FALSE
human	E-MTAB-6814	SLMAP|3:57782907-57782963:+	0.7048	1	FALSE
human	E-MTAB-6814	CADM2|3:85238957-85239264:+	0.3486	0.9404	FALSE
human	E-MTAB-6814	EPHA6|3:97099583-97099867:+	0.04982	0.301	FALSE
human	E-MTAB-6814	CD47|3:108088616-108090339:-	0.07654	0.4009	FALSE
human	E-MTAB-6814	CCDC191|3:114033217-114033277:-	0.6944	1	FALSE
human	E-MTAB-6814	GPR156|3:120241169-120242378:-	0.7459	1	FALSE
human	E-MTAB-6814	SLC15A2|3:121925802-121925991:+	0.6539	1	FALSE
human	E-MTAB-6814	TXNRD3|3:126627725-126627893:-	0.8664	1	FALSE
human	E-MTAB-6814	NEK11|3:131342058-131342252:+	0.001702	0.0235	TRUE
human	E-MTAB-6814	PLS1|3:142705270-142705598:+	0.0006355	0.009962	TRUE
human	E-MTAB-6814	TRPC1|3:142749597-142751018:+	0.03538	0.2306	FALSE
human	E-MTAB-6814	PLCH1|3:155580752-155581250:-	0.9719	1	FALSE
human	E-MTAB-6814	ATP11B|3:182849180-182849222:+	0.9564	1	FALSE
human	E-MTAB-6814	MCF2L2|3:183275763-183275924:-	0.0833	0.4141	FALSE
human	E-MTAB-6814	YEATS2|3:183759068-183761234:+	0.8774	1	FALSE
human	E-MTAB-6814	DGKG|3:186189202-186190656:-	0.8027	1	FALSE
human	E-MTAB-6814	TMEM44|3:194618648-194620117:-	0.9998	1	FALSE
human	E-MTAB-6814	ZNF732|4:246900-248053:-	0.008652	0.08505	FALSE
human	E-MTAB-6814	ZNF732|4:278551-278906:-	0.545	1	FALSE
human	E-MTAB-6814	SORCS2|4:7699938-7701211:+	0.1461	0.5951	FALSE
human	E-MTAB-6814	SORCS2|4:7669685-7673183:+	0.666	1	FALSE
human	E-MTAB-6814	AFAP1|4:7848929-7849840:-	0.2378	0.7662	FALSE
human	E-MTAB-6814	CC2D2A|4:15576361-15576601:+	0.6418	1	FALSE
human	E-MTAB-6814	CCDC149|4:24821504-24821546:-	0.9979	1	FALSE
human	E-MTAB-6814	PI4K2B|4:25257081-25257260:+	0.6264	1	FALSE
human	E-MTAB-6814	ARAP2|4:36185530-36185971:-	0.1995	0.6927	FALSE
human	E-MTAB-6814	GABRA2|4:46358990-46359970:-	0.5186	1	FALSE
human	E-MTAB-6814	COMMD8|4:47458796-47459099:-	0.03931	0.2505	FALSE
human	E-MTAB-6814	ATP10D|4:47513963-47514040:+	0.8672	1	FALSE
human	E-MTAB-6814	FRYL|4:48616350-48616376:-	0.987	1	FALSE
human	E-MTAB-6814	RUFY3|4:70717558-70717909:+	0.9011	1	FALSE
human	E-MTAB-6814	MTHFD2L|4:74227022-74227120:+	0.2593	0.7941	FALSE
human	E-MTAB-6814	MTHFD2L|4:74227230-74227530:+	0.6943	1	FALSE
human	E-MTAB-6814	TMEM150C|4:82502427-82502492:-	0.999	1	FALSE
human	E-MTAB-6814	FAM13A|4:88986865-88987051:-	0.1462	0.5951	FALSE
human	E-MTAB-6814	GSTCD|4:105826044-105826072:+	0.4173	1	FALSE
human	E-MTAB-6814	LEF1|4:108072972-108073034:-	0.1992	0.6927	FALSE
human	E-MTAB-6814	ZGRF1|4:112604181-112604857:-	0.6643	1	FALSE
human	E-MTAB-6814	NDST3|4:118144944-118148007:+	0.7548	1	FALSE
human	E-MTAB-6814	NDST3|4:118244697-118244745:+	0.368	0.9581	FALSE
human	E-MTAB-6814	PRSS12|4:118294374-118294449:-	0.9242	1	FALSE
human	E-MTAB-6814	PDE5A|4:119594223-119594306:-	0.9996	1	FALSE
human	E-MTAB-6814	BLTP1|4:122284638-122284683:+	0.9722	1	FALSE
human	E-MTAB-6814	INTU|4:127664741-127664778:+	0.0001238	0.002762	TRUE
human	E-MTAB-6814	ELF2|4:139132220-139136272:-	0.1618	0.6385	FALSE
human	E-MTAB-6814	ELMOD2|4:140557971-140558416:+	0.4908	1	FALSE
human	E-MTAB-6814	SMARCA5|4:143534169-143534222:+	0.1467	0.5951	FALSE
human	E-MTAB-6814	CLCN3|4:169644287-169644405:+	0.3469	0.9401	FALSE
human	E-MTAB-6814	FAM149A|4:186167733-186168397:+	0.01354	0.1172	FALSE
human	E-MTAB-6814	FASTKD3|5:7863926-7864138:-	0.8891	1	FALSE
human	E-MTAB-6814	CDH18|5:19530604-19531146:-	0.9866	1	FALSE
human	E-MTAB-6814	CPLANE1|5:37203334-37203470:-	0.227	0.7438	FALSE
human	E-MTAB-6814	TTC33|5:40738621-40741982:-	0.673	1	FALSE
human	E-MTAB-6814	DHX29|5:55291032-55292925:-	0.9991	1	FALSE
human	E-MTAB-6814	MTREX|5:55374892-55374960:+	0.557	1	FALSE
human	E-MTAB-6814	RNF180|5:64328024-64328174:+	0.2392	0.7666	FALSE
human	E-MTAB-6814	UTP15|5:73575120-73575148:+	0.9721	1	FALSE
human	E-MTAB-6814	TENT2|5:79647691-79648614:+	0.1856	0.6875	FALSE
human	E-MTAB-6814	ADGRV1|5:91109463-91117409:+	0.4638	1	FALSE
human	E-MTAB-6814	ARB2A|5:93866166-93866222:-	0.1926	0.6927	FALSE
human	E-MTAB-6814	ARB2A|5:93781878-93781943:-	0.1899	0.6927	FALSE
human	E-MTAB-6814	RHOBTB3|5:95790919-95791666:+	0.05529	0.3239	FALSE
human	E-MTAB-6814	ELL2|5:95954507-95955222:-	1	1	FALSE
human	E-MTAB-6814	FEM1C|5:115539842-115539874:-	0.9178	1	FALSE
human	E-MTAB-6814	SNX24|5:123011002-123012989:+	0.7279	1	FALSE
human	E-MTAB-6814	KIF3A|5:132689440-132689732:-	0.2926	0.8502	FALSE
human	E-MTAB-6814	FSTL4|5:133360479-133360937:-	0.3418	0.9306	FALSE
human	E-MTAB-6814	FSTL4|5:133392792-133393955:-	0.08064	0.4103	FALSE
human	E-MTAB-6814	SEC24A|5:134690700-134690761:+	0.9592	1	FALSE
human	E-MTAB-6814	CAMK2A|5:150254311-150254333:-	0.005566	0.06457	FALSE
human	E-MTAB-6814	GMDS|6:1690553-1690574:-	0.3206	0.8939	FALSE
human	E-MTAB-6814	SLC35B3|6:8427165-8427321:-	0.4548	1	FALSE
human	E-MTAB-6814	CDKAL1|6:20599369-20599469:+	0.1564	0.6256	FALSE
human	E-MTAB-6814	CDKAL1|6:21135643-21135685:+	0.3254	0.9015	FALSE
human	E-MTAB-6814	C6orf62|6:24710348-24710589:-	0.736	1	FALSE
human	E-MTAB-6814	CARMIL1|6:25495445-25495476:+	0.8014	1	FALSE
human	E-MTAB-6814	ZNF184|6:27410266-27410336:-	0.05693	0.3302	FALSE
human	E-MTAB-6814	PACSIN1|6:34526650-34527002:+	0.6579	1	FALSE
human	E-MTAB-6814	SCUBE3|6:35215785-35216021:+	0.0001791	0.00371	TRUE
human	E-MTAB-6814	PPARD|6:35356229-35358468:+	0.6641	1	FALSE
human	E-MTAB-6814	BRPF3|6:36204358-36204413:+	0.6901	1	FALSE
human	E-MTAB-6814	BTBD9|6:38568488-38568634:-	0.8538	1	FALSE
human	E-MTAB-6814	HMGCLL1|6:55470346-55470393:-	0.2144	0.723	FALSE
human	E-MTAB-6814	HMGCLL1|6:55516677-55516717:-	0.4856	1	FALSE
human	E-MTAB-6814	IRAK1BP1|6:78935461-78936180:+	0.07119	0.3823	FALSE
human	E-MTAB-6814	BCKDHB|6:80288443-80288487:+	0.4193	1	FALSE
human	E-MTAB-6814	UBE3D|6:83022752-83022820:-	0.1237	0.5275	FALSE
human	E-MTAB-6814	NA|6:87491630-87491693:+	0.9687	1	FALSE
human	E-MTAB-6814	PM20D2|6:89152216-89152277:+	0.9043	1	FALSE
human	E-MTAB-6814	UFL1|6:96544462-96544517:+	0.8511	1	FALSE
human	E-MTAB-6814	HACE1|6:104762798-104762986:-	0.07766	0.4009	FALSE
human	E-MTAB-6814	NA|6:109046101-109046218:+	1	1	FALSE
human	E-MTAB-6814	FAM184A|6:118998662-118998755:-	0.8359	1	FALSE
human	E-MTAB-6814	TBC1D32|6:121273943-121274017:-	0.7893	1	FALSE
human	E-MTAB-6814	SGK1|6:134184793-134187335:-	0.06622	0.3627	FALSE
human	E-MTAB-6814	MTFR2|6:136240915-136241087:-	0.2897	0.8502	FALSE
human	E-MTAB-6814	SHPRH|6:145874595-145875531:-	0.7978	1	FALSE
human	E-MTAB-6814	SHPRH|6:145873614-145873689:-	0.1322	0.5515	FALSE
human	E-MTAB-6814	MTHFD1L|6:150983834-150983936:+	0.0005081	0.008419	TRUE
human	E-MTAB-6814	ZDHHC14|6:157382783-157388241:+	0.1146	0.5005	FALSE
human	E-MTAB-6814	WDR27|6:169519304-169519323:-	0.6483	1	FALSE
human	E-MTAB-6814	IQCE|7:2565606-2566484:+	0.4839	1	FALSE
human	E-MTAB-6814	RAPGEF5|7:22155967-22156631:-	0.589	1	FALSE
human	E-MTAB-6814	OSBPL3|7:24836568-24836606:-	0.9918	1	FALSE
human	E-MTAB-6814	AVL9|7:32562558-32562713:+	0.0003708	0.00672	TRUE
human	E-MTAB-6814	SEPTIN7|7:35973625-35973844:+	1	1	FALSE
human	E-MTAB-6814	YAE1|7:39578502-39585654:+	0.01528	0.1285	FALSE
human	E-MTAB-6814	ZNF713|7:55945804-55947314:+	0.9996	1	FALSE
human	E-MTAB-6814	AUTS2|7:70135955-70136216:+	0.9993	1	FALSE
human	E-MTAB-6814	GSAP|7:77374867-77374915:-	0.9956	1	FALSE
human	E-MTAB-6814	MAGI2|7:79406699-79406768:-	0.9921	1	FALSE
human	E-MTAB-6814	SEMA3C|7:80883742-80883765:-	0.7691	1	FALSE
human	E-MTAB-6814	PPP1R9A|7:95159627-95159853:+	0.8686	1	FALSE
human	E-MTAB-6814	DYNC1I1|7:96041462-96041504:+	0.7494	1	FALSE
human	E-MTAB-6814	TSPAN12|7:120855143-120855381:-	0.08262	0.4141	FALSE
human	E-MTAB-6814	CHCHD3|7:133080837-133081048:-	0.0006927	0.01057	TRUE
human	E-MTAB-6814	UBN2|7:139284695-139287349:+	0.976	1	FALSE
human	E-MTAB-6814	PARP12|7:140053999-140054077:-	0.9247	1	FALSE
human	E-MTAB-6814	DENND2A|7:140553128-140554198:-	0.5075	1	FALSE
human	E-MTAB-6814	ACTR3B|7:152842484-152845875:+	3.206e-13	2.657e-11	TRUE
human	E-MTAB-6814	TUSC3|8:15698871-15699261:+	0.001227	0.01779	TRUE
human	E-MTAB-6814	EPHX2|8:27508654-27508690:+	0.8592	1	FALSE
human	E-MTAB-6814	HOOK3|8:42907697-42910754:+	0.9956	1	FALSE
human	E-MTAB-6814	XKR4|8:55396423-55396865:+	0.0872	0.4146	FALSE
human	E-MTAB-6814	ASPH|8:61559737-61559864:-	0.815	1	FALSE
human	E-MTAB-6814	ZNF704|8:80788050-80788659:-	0.2129	0.7222	FALSE
human	E-MTAB-6814	CIBAR1|8:93718889-93719051:+	0.1948	0.6927	FALSE
human	E-MTAB-6814	CSMD3|8:112898760-112898876:-	0.5536	1	FALSE
human	E-MTAB-6814	CSMD3|8:113081185-113081430:-	0.05757	0.3306	FALSE
human	E-MTAB-6814	CSMD3|8:113155399-113155978:-	0.3002	0.862	FALSE
human	E-MTAB-6814	FAM91A1|8:123788201-123788319:+	0.2209	0.735	FALSE
human	E-MTAB-6814	ST3GAL1|8:133474264-133474328:-	0.5274	1	FALSE
human	E-MTAB-6814	DENND3|8:141182321-141182656:+	0.7934	1	FALSE
human	E-MTAB-6814	AK3|9:4738454-4740654:-	0.9993	1	FALSE
human	E-MTAB-6814	CNTLN|9:17427048-17427211:+	4.503e-05	0.001045	TRUE
human	E-MTAB-6814	CNTLN|9:17346028-17346070:+	0.9498	1	FALSE
human	E-MTAB-6814	DNAI1|9:34514878-34515840:+	1.844e-14	1.782e-12	TRUE
human	E-MTAB-6814	RECK|9:36122011-36122396:+	0.05439	0.3219	FALSE
human	E-MTAB-6814	SMC5|9:70327169-70327914:+	0.711	1	FALSE
human	E-MTAB-6814	NMRK1|9:75076113-75076401:-	0.00148	0.02094	TRUE
human	E-MTAB-6814	GNAQ|9:77726087-77726207:-	0.2932	0.8502	FALSE
human	E-MTAB-6814	KIF27|9:83875577-83875628:-	0.9033	1	FALSE
human	E-MTAB-6814	AOPEP|9:94958064-94958137:+	0.06628	0.3627	FALSE
human	E-MTAB-6814	CCDC180|9:97367963-97369011:+	0.9572	1	FALSE
human	E-MTAB-6814	GRIN3A|9:101603889-101604129:-	0.7478	1	FALSE
human	E-MTAB-6814	CTNNAL1|9:108964496-108964553:-	0.03392	0.2266	FALSE
human	E-MTAB-6814	TMEM245|9:109081119-109083005:-	0.9666	1	FALSE
human	E-MTAB-6814	TRAF1|9:120922234-120922691:-	0.9138	1	FALSE
human	E-MTAB-6814	C5|9:120980922-120980965:-	0.03399	0.2266	FALSE
human	E-MTAB-6814	C5|9:120980520-120980546:-	0.9017	1	FALSE
human	E-MTAB-6814	SCAI|9:125052133-125052595:-	0.0001286	0.002762	TRUE
human	E-MTAB-6814	HSPA14|10:14860487-14860542:+	0.8855	1	FALSE
human	E-MTAB-6814	ITGA8|10:15580878-15580920:-	0.5355	1	FALSE
human	E-MTAB-6814	MINDY3|10:15786310-15786459:-	0.4548	1	FALSE
human	E-MTAB-6814	CUBN|10:17065230-17065251:-	0.9831	1	FALSE
human	E-MTAB-6814	GPR158|10:25279323-25280283:+	0.486	1	FALSE
human	E-MTAB-6814	ZNF33A|10:38035658-38035735:+	0.5702	1	FALSE
human	E-MTAB-6814	ZNF37A|10:38109756-38110066:+	0.9657	1	FALSE
human	E-MTAB-6814	NA|10:45832558-45832663:-	0.001062	0.01579	TRUE
human	E-MTAB-6814	PRKG1|10:51003288-51003328:+	0.631	1	FALSE
human	E-MTAB-6814	PRKG1|10:51955834-51955972:+	0.01253	0.1118	FALSE
human	E-MTAB-6814	SLC25A16|10:68489193-68489262:-	0.329	0.9033	FALSE
human	E-MTAB-6814	TET1|10:68665808-68665897:+	0.5343	1	FALSE
human	E-MTAB-6814	ADK|10:74152191-74152646:+	0.998	1	FALSE
human	E-MTAB-6814	GRID1|10:85903254-85903292:-	0.6488	1	FALSE
human	E-MTAB-6814	GRID1|10:86133974-86134479:-	0.245	0.7765	FALSE
human	E-MTAB-6814	GRID1|10:85705599-85705635:-	0.9947	1	FALSE
human	E-MTAB-6814	EXOC6|10:92929760-92929780:+	0.02083	0.1589	FALSE
human	E-MTAB-6814	SUFU|10:102512095-102513057:+	0.01335	0.1172	FALSE
human	E-MTAB-6814	ATRNL1|10:115648082-115648785:+	0.9812	1	FALSE
human	E-MTAB-6814	ATRNL1|10:115620084-115620107:+	0.7861	1	FALSE
human	E-MTAB-6814	LHPP|10:124563342-124563567:+	0.01165	0.1072	FALSE
human	E-MTAB-6814	INSYN2A|10:127161748-127161822:-	0.9193	1	FALSE
human	E-MTAB-6814	TCERG1L|10:131258984-131259550:-	0.3955	0.995	FALSE
human	E-MTAB-6814	INPP5A|10:132652178-132653668:+	0.4764	1	FALSE
human	E-MTAB-6814	CFAP46|10:132905976-132907101:-	0.1794	0.681	FALSE
human	E-MTAB-6814	DEAF1|11:645608-646249:-	0.5896	1	FALSE
human	E-MTAB-6814	NA|11:6505438-6505787:+	2.23e-17	4.312e-15	TRUE
human	E-MTAB-6814	DNHD1|11:6505438-6505787:+	2.23e-17	4.312e-15	TRUE
human	E-MTAB-6814	SYT9|11:7322162-7322880:+	0.541	1	FALSE
human	E-MTAB-6814	SYT9|11:7326519-7326600:+	0.7548	1	FALSE
human	E-MTAB-6814	SYT9|11:7450389-7450487:+	0.8818	1	FALSE
human	E-MTAB-6814	GALNT18|11:11354411-11354508:-	0.4744	1	FALSE
human	E-MTAB-6814	USH1C|11:17530600-17530904:-	0.5083	1	FALSE
human	E-MTAB-6814	ZDHHC13|11:19156633-19156806:+	0.753	1	FALSE
human	E-MTAB-6814	NA|11:61472992-61473805:+	0.04475	0.2791	FALSE
human	E-MTAB-6814	DPP3|11:66483619-66483869:+	0.1282	0.5426	FALSE
human	E-MTAB-6814	LTO1|11:69671143-69671216:-	0.8962	1	FALSE
human	E-MTAB-6814	POLD3|11:74596049-74597078:+	0.09086	0.425	FALSE
human	E-MTAB-6814	XRRA1|11:74883632-74883793:-	0.2524	0.7912	FALSE
human	E-MTAB-6814	EMSY|11:76532660-76532733:+	0.9867	1	FALSE
human	E-MTAB-6814	AQP11|11:77611711-77612857:+	0.6301	1	FALSE
human	E-MTAB-6814	FAT3|11:92787984-92788014:+	0.9077	1	FALSE
human	E-MTAB-6814	SLC36A4|11:93151235-93151976:-	0.579	1	FALSE
human	E-MTAB-6814	MRE11|11:94453098-94453334:-	0.5615	1	FALSE
human	E-MTAB-6814	CNTN5|11:100202717-100203259:+	4.533e-16	6.572e-14	TRUE
human	E-MTAB-6814	CFAP300|11:102067225-102067437:+	0.03473	0.2289	FALSE
human	E-MTAB-6814	DCUN1D5|11:103080706-103081004:-	0.18	0.681	FALSE
human	E-MTAB-6814	DSCAML1|11:117464223-117464555:-	0.2371	0.7662	FALSE
human	E-MTAB-6814	ESAM|11:124754871-124755177:-	0.3682	0.9581	FALSE
human	E-MTAB-6814	OPCML|11:133449668-133449694:-	0.2105	0.7182	FALSE
human	E-MTAB-6814	OPCML|11:133517020-133517161:-	0.1148	0.5005	FALSE
human	E-MTAB-6814	PARP11|12:3824609-3824676:-	0.5839	1	FALSE
human	E-MTAB-6814	GALNT8|12:4749223-4749266:+	0.9824	1	FALSE
human	E-MTAB-6814	KLRG1|12:9043721-9043743:+	0.761	1	FALSE
human	E-MTAB-6814	KLRG1|12:9058092-9058250:+	0.8091	1	FALSE
human	E-MTAB-6814	APOLD1|12:12726612-12727756:+	0.2585	0.7941	FALSE
human	E-MTAB-6814	PDE3A|12:20384236-20384340:+	0.7982	1	FALSE
human	E-MTAB-6814	SLCO1C1|12:20717713-20718574:+	0.006797	0.073	FALSE
human	E-MTAB-6814	ST8SIA1|12:22305695-22309808:-	0.3179	0.8908	FALSE
human	E-MTAB-6814	PPP1R1A|12:54580586-54580778:-	0.7886	1	FALSE
human	E-MTAB-6814	NXPH4|12:57217467-57218653:+	0.5174	1	FALSE
human	E-MTAB-6814	DPY19L2|12:63643685-63643737:-	0.2218	0.735	FALSE
human	E-MTAB-6814	KCNC2|12:75199859-75199940:-	0.9939	1	FALSE
human	E-MTAB-6814	METTL25|12:82457885-82457944:+	0.9568	1	FALSE
human	E-MTAB-6814	TMTC3|12:88153867-88153901:+	0.5097	1	FALSE
human	E-MTAB-6814	PLXNC1|12:94288276-94288398:+	9.814e-08	3.841e-06	TRUE
human	E-MTAB-6814	NTN4|12:95720750-95720818:-	0.9529	1	FALSE
human	E-MTAB-6814	GLT8D2|12:103991783-103991819:-	0.919	1	FALSE
human	E-MTAB-6814	P2RX7|12:121203543-121204309:+	0.9936	1	FALSE
human	E-MTAB-6814	DDX55|12:123617476-123617755:+	0.3851	0.9838	FALSE
human	E-MTAB-6814	AACS|12:125119315-125119857:+	0.4827	1	FALSE
human	E-MTAB-6814	TMEM132C|12:128704964-128705054:+	0.4384	1	FALSE
human	E-MTAB-6814	ZMYM5|13:19844888-19844934:-	0.406	1	FALSE
human	E-MTAB-6814	CRYL1|13:20483318-20483435:-	0.2925	0.8502	FALSE
human	E-MTAB-6814	EEF1AKMT1|13:20756378-20756531:-	0.6001	1	FALSE
human	E-MTAB-6814	CCDC122|13:43838929-43839088:-	0.6826	1	FALSE
human	E-MTAB-6814	SETDB2|13:49475512-49475629:+	0.5983	1	FALSE
human	E-MTAB-6814	DHRS12|13:51789404-51789773:-	0.1808	0.681	FALSE
human	E-MTAB-6814	CNMD|13:52729993-52730134:-	0.113	0.5005	FALSE
human	E-MTAB-6814	DIAPH3|13:59932721-59932815:-	0.7574	1	FALSE
human	E-MTAB-6814	CLYBL|13:99877602-99878463:+	0.002974	0.03774	TRUE
human	E-MTAB-6814	CLYBL|13:99867596-99867820:+	0.693	1	FALSE
human	E-MTAB-6814	CLYBL|13:99872415-99873787:+	0.8918	1	FALSE
human	E-MTAB-6814	COL4A2|13:110454005-110454083:+	0.00863	0.08505	FALSE
human	E-MTAB-6814	AJUBA|14:22975931-22976141:-	0.3094	0.8755	FALSE
human	E-MTAB-6814	PPP1R3E|14:23290292-23290885:-	0.006418	0.07024	FALSE
human	E-MTAB-6814	G2E3|14:30594381-30594443:+	0.4267	1	FALSE
human	E-MTAB-6814	AP4S1|14:31075201-31075268:+	0.9847	1	FALSE
human	E-MTAB-6814	NA|14:35285004-35285079:+	0.998	1	FALSE
human	E-MTAB-6814	TRAPPC6B|14:39168141-39168213:-	0.06705	0.3634	FALSE
human	E-MTAB-6814	NEMF|14:49833624-49833728:-	0.8293	1	FALSE
human	E-MTAB-6814	PALS1|14:67285982-67286018:+	0.9957	1	FALSE
human	E-MTAB-6814	ZFYVE26|14:67748866-67749126:-	0.9701	1	FALSE
human	E-MTAB-6814	ENTPD5|14:73974376-73974525:-	0.4155	1	FALSE
human	E-MTAB-6814	ALKBH1|14:77687595-77687817:-	0.02337	0.1716	FALSE
human	E-MTAB-6814	KCNK10|14:88263810-88263870:-	0.8596	1	FALSE
human	E-MTAB-6814	EML5|14:88680503-88680548:-	0.009437	0.09123	FALSE
human	E-MTAB-6814	UNC79|14:93692033-93693527:+	0.1919	0.6927	FALSE
human	E-MTAB-6814	UNC79|14:93635100-93635174:+	0.207	0.7106	FALSE
human	E-MTAB-6814	HSP90AA1|14:102100993-102101171:-	0.2867	0.8502	FALSE
human	E-MTAB-6814	GABRG3|15:27330417-27332877:+	0.9931	1	FALSE
human	E-MTAB-6814	OTUD7A|15:31488073-31488149:-	0.992	1	FALSE
human	E-MTAB-6814	FSIP1|15:39763398-39763530:-	0.1145	0.5005	FALSE
human	E-MTAB-6814	WDR76|15:43857507-43857542:+	0.3302	0.9033	FALSE
human	E-MTAB-6814	USP8|15:50483049-50483118:+	0.9818	1	FALSE
human	E-MTAB-6814	CIAO2A|15:64088437-64088476:-	0.7607	1	FALSE
human	E-MTAB-6814	RASL12|15:65051143-65051579:-	0.1662	0.6469	FALSE
human	E-MTAB-6814	ACSBG1|15:78194783-78194918:-	0.9892	1	FALSE
human	E-MTAB-6814	VPS33B|15:90997634-90998220:-	0.8486	1	FALSE
human	E-MTAB-6814	MEF2A|15:99693714-99696100:+	0.9981	1	FALSE
human	E-MTAB-6814	PCSK6|15:101321255-101321388:-	0.9986	1	FALSE
human	E-MTAB-6814	AXIN1|16:319910-319976:-	0.1109	0.5005	FALSE
human	E-MTAB-6814	ZSCAN32|16:3396580-3396646:-	0.5866	1	FALSE
human	E-MTAB-6814	CORO7|16:4383421-4384909:-	0.3596	0.9567	FALSE
human	E-MTAB-6814	KATNIP|16:27712131-27712200:+	0.9527	1	FALSE
human	E-MTAB-6814	KCTD13|16:29907821-29907974:-	0.9859	1	FALSE
human	E-MTAB-6814	N4BP1|16:48545773-48546019:-	0.9951	1	FALSE
human	E-MTAB-6814	RPGRIP1L|16:53635756-53636190:-	0.2992	0.862	FALSE
human	E-MTAB-6814	ZDHHC1|16:67403231-67403286:-	0.6748	1	FALSE
human	E-MTAB-6814	TANGO6|16:68891616-68891736:+	0.9844	1	FALSE
human	E-MTAB-6814	RFWD3|16:74627686-74627760:-	0.9991	1	FALSE
human	E-MTAB-6814	CNTNAP4|16:76554875-76557375:+	1	1	FALSE
human	E-MTAB-6814	CMC2|16:80987865-80988007:-	0.005308	0.06283	FALSE
human	E-MTAB-6814	KLHDC4|16:87750550-87750596:-	0.6114	1	FALSE
human	E-MTAB-6814	DPEP1|16:89640594-89641615:+	0.0002534	0.004899	TRUE
human	E-MTAB-6814	ABR|17:1044996-1045650:-	0.001906	0.02571	TRUE
human	E-MTAB-6814	DHX33|17:5456507-5456579:-	0.8574	1	FALSE
human	E-MTAB-6814	PIK3R6|17:8832022-8832201:-	0.9034	1	FALSE
human	E-MTAB-6814	SHISA6|17:11503048-11503991:+	0.6426	1	FALSE
human	E-MTAB-6814	COX10|17:14179204-14179255:+	0.976	1	FALSE
human	E-MTAB-6814	PHF12|17:28939543-28939577:-	0.2901	0.8502	FALSE
human	E-MTAB-6814	EFCAB5|17:29946870-29947079:+	0.01695	0.1374	FALSE
human	E-MTAB-6814	CPD|17:30462664-30462710:+	0.8291	1	FALSE
human	E-MTAB-6814	USP32|17:60257843-60257924:-	0.3536	0.9461	FALSE
human	E-MTAB-6814	LRRC37A3|17:64906832-64907216:-	0.788	1	FALSE
human	E-MTAB-6814	LRRC37A3|17:64916638-64916782:-	0.9496	1	FALSE
human	E-MTAB-6814	AXIN2|17:65538706-65539044:-	0.5715	1	FALSE
human	E-MTAB-6814	AXIN2|17:65557581-65557643:-	0.08426	0.4141	FALSE
human	E-MTAB-6814	ARSG|17:68379846-68380407:+	0.9692	1	FALSE
human	E-MTAB-6814	ABCA9|17:69007496-69007554:-	0.8328	1	FALSE
human	E-MTAB-6814	RNF213|17:80365999-80366678:+	0.6592	1	FALSE
human	E-MTAB-6814	TBCD|17:82876781-82876844:+	0.9997	1	FALSE
human	E-MTAB-6814	PTPRM|18:8249076-8249202:+	0.5694	1	FALSE
human	E-MTAB-6814	TMEM241|18:23399037-23399058:-	0.9659	1	FALSE
human	E-MTAB-6814	OSBPL1A|18:24362123-24363361:-	0.1295	0.5441	FALSE
human	E-MTAB-6814	SETBP1|18:44707078-44707984:+	0.9514	1	FALSE
human	E-MTAB-6814	MBD2|18:54199939-54201859:-	0.9645	1	FALSE
human	E-MTAB-6814	DOK6|18:69402865-69403849:+	0.006929	0.07306	FALSE
human	E-MTAB-6814	NETO1|18:72857068-72857301:-	0.7443	1	FALSE
human	E-MTAB-6814	ZNF407|18:75058563-75058637:+	0.999	1	FALSE
human	E-MTAB-6814	POLRMT|19:626659-626832:-	0.9982	1	FALSE
human	E-MTAB-6814	NFIC|19:3364312-3365039:+	0.953	1	FALSE
human	E-MTAB-6814	RAB8A|19:16129878-16131620:+	0.8492	1	FALSE
human	E-MTAB-6814	MAST3|19:18129812-18129938:+	0.2269	0.7438	FALSE
human	E-MTAB-6814	ZNF253|19:19872128-19872434:+	0.01045	0.09939	FALSE
human	E-MTAB-6814	ZNF90|19:20114697-20115282:+	0.02667	0.191	FALSE
human	E-MTAB-6814	ZNF486|19:20189454-20189602:+	0.5929	1	FALSE
human	E-MTAB-6814	ZNF626|19:20640346-20643004:-	0.6372	1	FALSE
human	E-MTAB-6814	ZNF738|19:21379604-21380086:+	1.643e-08	7.331e-07	TRUE
human	E-MTAB-6814	TGFB1|19:41332666-41332841:-	0.9997	1	FALSE
human	E-MTAB-6814	PINLYP|19:43587044-43594506:+	0.01224	0.111	FALSE
human	E-MTAB-6814	SHANK1|19:50713131-50713205:-	0.8111	1	FALSE
human	E-MTAB-6814	ZNF525|19:53380136-53380209:+	0.9874	1	FALSE
human	E-MTAB-6814	ZNF71|19:56640200-56641604:+	0.532	1	FALSE
human	E-MTAB-6814	ZNF550|19:57554690-57554747:-	0.9975	1	FALSE
human	E-MTAB-6814	TMC2|20:2586480-2587166:+	0.04096	0.2582	FALSE
human	E-MTAB-6814	TMC2|20:2582919-2583099:+	0.00385	0.04653	TRUE
human	E-MTAB-6814	ATRN|20:3628900-3629296:+	6.315e-06	0.0002035	TRUE
human	E-MTAB-6814	CDC25B|20:3788372-3789906:+	0.8745	1	FALSE
human	E-MTAB-6814	RALGAPA2|20:20509613-20509660:-	0.9967	1	FALSE
human	E-MTAB-6814	TTLL9|20:31926253-31927385:+	3.72e-06	0.0001269	TRUE
human	E-MTAB-6814	RALGAPB|20:38551805-38551875:+	0.7333	1	FALSE
human	E-MTAB-6814	PTGIS|20:49559644-49560938:-	0.08715	0.4146	FALSE
human	E-MTAB-6814	RAE1|20:57376179-57376332:+	0.01716	0.1374	FALSE
human	E-MTAB-6814	ZBTB46|20:63774247-63774544:-	0.8106	1	FALSE
human	E-MTAB-6814	NCAM2|21:21484455-21486020:+	1.227e-08	5.93e-07	TRUE
human	E-MTAB-6814	NCAM2|21:21385604-21385651:+	0.1586	0.6302	FALSE
human	E-MTAB-6814	ABCG1|21:42273014-42273299:+	0.9679	1	FALSE
human	E-MTAB-6814	TRPM2|21:44428318-44428453:+	0.9995	1	FALSE
human	E-MTAB-6814	TRPM2|21:44428744-44429041:+	0.9819	1	FALSE
human	E-MTAB-6814	SLC19A1|21:45526688-45527027:-	0.8417	1	FALSE
human	E-MTAB-6814	BCL2L13|22:17696617-17696650:+	0.9982	1	FALSE
human	E-MTAB-6814	TANGO2|22:20067739-20067993:+	0.5243	1	FALSE
human	E-MTAB-6814	GRK3|22:25698927-25698961:+	0.6556	1	FALSE
human	E-MTAB-6814	MFNG|22:37464636-37465718:-	0.4454	1	FALSE
human	E-MTAB-6814	TMEM184B|22:38216059-38216714:-	0.1145	0.5005	FALSE
human	E-MTAB-6814	NAGA|22:42052675-42052956:-	0.4553	1	FALSE
human	E-MTAB-6814	SCUBE1|22:43222812-43222868:-	0.9031	1	FALSE
human	E-MTAB-6814	TAFA5|22:48519958-48521707:+	0.5675	1	FALSE
human	E-MTAB-6814	GLRA2|X:14565668-14567058:+	0.0004374	0.007462	TRUE
human	E-MTAB-6814	PIR|X:15389302-15389346:-	0.7677	1	FALSE
human	E-MTAB-6814	TXLNG|X:16840445-16840707:+	0.08979	0.4234	FALSE
human	E-MTAB-6814	PHKA2|X:18929900-18930082:-	0.9144	1	FALSE
human	E-MTAB-6814	PHKA2|X:18945266-18945327:-	0.5013	1	FALSE
human	E-MTAB-6814	MAOB|X:43855685-43856006:-	0.6697	1	FALSE
human	E-MTAB-6814	ZNF81|X:47861372-47861433:+	0.9654	1	FALSE
human	E-MTAB-6814	FGD1|X:54467648-54467677:-	0.3264	0.9015	FALSE
human	E-MTAB-6814	OPHN1|X:68081760-68081794:-	0.4714	1	FALSE
human	E-MTAB-6814	ZDHHC15|X:75403190-75403371:-	0.4906	1	FALSE
human	E-MTAB-6814	ARHGAP4|X:153911487-153911563:-	0.6038	1	FALSE
human	E-MTAB-6814	NA|GL000219.1:77594-77667:-	4.187e-12	2.699e-10	TRUE
human	E-MTAB-6814	NA|GL000219.1:74020-76169:-	0.07197	0.383	FALSE
human	E-MTAB-6814	STPG1|1:24370441-24370480:-	0.5992	1	FALSE
human	E-MTAB-6814	DMBX1|1:46511873-46511976:+	0.1983	0.6927	FALSE
human	E-MTAB-6814	MROH7|1:54712853-54713023:+	0.9991	1	FALSE
human	E-MTAB-6814	SGIP1|1:66654989-66655237:+	0.9984	1	FALSE
human	E-MTAB-6814	DNAI4|1:66888523-66888689:-	0.8321	1	FALSE
human	E-MTAB-6814	PDE4DIP|1:148810983-148813130:+	0.9803	1	FALSE
human	E-MTAB-6814	DNAH14|1:225185685-225185936:+	5.984e-10	3.471e-08	TRUE
human	E-MTAB-6814	PLD5|1:242489560-242490358:-	1	1	FALSE
human	E-MTAB-6814	NA|2:38923257-38923659:+	0.1534	0.618	FALSE
human	E-MTAB-6814	CFAP221|2:119600722-119601213:+	2.872e-05	0.0007572	TRUE
human	E-MTAB-6814	UPP2|2:158021374-158021633:+	1.021e-08	5.383e-07	TRUE
human	E-MTAB-6814	KIAA2012|2:202130593-202130669:+	0.03603	0.2322	FALSE
human	E-MTAB-6814	RAPH1|2:203476333-203476750:-	0.9961	1	FALSE
human	E-MTAB-6814	ERBB4|2:211577416-211577489:-	0.9583	1	FALSE
human	E-MTAB-6814	SPAG16|2:213342798-213342871:+	0.9101	1	FALSE
human	E-MTAB-6814	NYAP2|2:225657135-225659219:+	0.9458	1	FALSE
human	E-MTAB-6814	DAW1|2:227910697-227910725:+	0.9883	1	FALSE
human	E-MTAB-6814	PHF7|3:52415895-52416978:+	1.323e-26	7.672e-24	TRUE
human	E-MTAB-6814	DPPA4|3:109332248-109332873:-	0.9998	1	FALSE
human	E-MTAB-6814	PLCXD2|3:111720229-111720603:+	0.28	0.8412	FALSE
human	E-MTAB-6814	CFAP44|3:113423795-113424744:-	0.3628	0.9578	FALSE
human	E-MTAB-6814	STXBP5L|3:121260019-121260438:+	0.01526	0.1285	FALSE
human	E-MTAB-6814	IQCJ-SCHIP1|3:159526708-159527616:+	0.6751	1	FALSE
human	E-MTAB-6814	IQCJ|3:159287721-159287787:+	0.6863	1	FALSE
human	E-MTAB-6814	ZBBX|3:167348398-167349004:-	0.1688	0.6526	FALSE
human	E-MTAB-6814	MCF2L2|3:183198986-183199200:-	0.9989	1	FALSE
human	E-MTAB-6814	DGKG|3:186277156-186277508:-	0.2814	0.8412	FALSE
human	E-MTAB-6814	ATP13A4|3:193446831-193446891:-	0.9142	1	FALSE
human	E-MTAB-6814	ABLIM2|4:7998891-7999006:-	0.9991	1	FALSE
human	E-MTAB-6814	MMRN1|4:89912558-89912598:+	0.8629	1	FALSE
human	E-MTAB-6814	CFI|4:109741305-109741382:-	0.2768	0.836	FALSE
human	E-MTAB-6814	INPP4B|4:142160872-142160928:-	0.8289	1	FALSE
human	E-MTAB-6814	ADAMTS16|5:5203782-5203949:+	0.1873	0.6875	FALSE
human	E-MTAB-6814	CDC20B|5:55168931-55169600:-	0.0173	0.1374	FALSE
human	E-MTAB-6814	SLF1|5:94714588-94714960:+	0.0002649	0.004957	TRUE
human	E-MTAB-6814	MARCHF3|5:126917646-126917676:-	0.7942	1	FALSE
human	E-MTAB-6814	FSTL4|5:133270134-133270663:-	0.07811	0.4009	FALSE
human	E-MTAB-6814	TRPC7|5:136266057-136266126:-	0.9964	1	FALSE
human	E-MTAB-6814	PPP2R2B|5:146728236-146728306:-	0.9927	1	FALSE
human	E-MTAB-6814	HIVEP1|6:12089620-12089669:+	0.528	1	FALSE
human	E-MTAB-6814	TTBK1|6:43275100-43276711:+	3.352e-05	0.00081	TRUE
human	E-MTAB-6814	MAP7|6:136382460-136383555:-	0.008284	0.08501	FALSE
human	E-MTAB-6814	NA|6:169628757-169628843:-	0.808	1	FALSE
human	E-MTAB-6814	NA|7:5894917-5895088:+	0.8537	1	FALSE
human	E-MTAB-6814	COL28A1|7:7439260-7439317:-	0.5806	1	FALSE
human	E-MTAB-6814	COL28A1|7:7435455-7435540:-	0.74	1	FALSE
human	E-MTAB-6814	POLR2J2-UPK3BL1|7:102620024-102620476:-	0.0185	0.143	FALSE
human	E-MTAB-6814	IMMP2L|7:111111720-111111838:-	0.002389	0.03149	TRUE
human	E-MTAB-6814	IMMP2L|7:111148917-111149053:-	0.04715	0.2909	FALSE
human	E-MTAB-6814	IMMP2L|7:111481994-111482036:-	0.187	0.6875	FALSE
human	E-MTAB-6814	IMMP2L|7:111267185-111267251:-	0.9988	1	FALSE
human	E-MTAB-6814	IMMP2L|7:111255576-111255681:-	0.5948	1	FALSE
human	E-MTAB-6814	CPED1|7:121027025-121027735:+	0.9309	1	FALSE
human	E-MTAB-6814	GRM8|7:126750946-126751008:-	0.9997	1	FALSE
human	E-MTAB-6814	RIMS2|8:104014987-104015043:+	0.8497	1	FALSE
human	E-MTAB-6814	CSMD3|8:112797009-112797394:-	0.01687	0.1374	FALSE
human	E-MTAB-6814	SNTB1|8:120593446-120593515:-	0.9982	1	FALSE
human	E-MTAB-6814	SPATA6L|9:4654457-4654804:-	0.58	1	FALSE
human	E-MTAB-6814	GPR107|9:130108067-130108381:+	0.0327	0.2231	FALSE
human	E-MTAB-6814	ARMC3|10:22983570-22984447:+	0.1361	0.5636	FALSE
human	E-MTAB-6814	MPP7|10:28118535-28119061:-	1.783e-05	0.0005091	TRUE
human	E-MTAB-6814	ARHGAP22|10:48603413-48603994:-	0.9837	1	FALSE
human	E-MTAB-6814	PRKG1|10:51275613-51276019:+	0.7673	1	FALSE
human	E-MTAB-6814	PCDH15|10:54173867-54173929:-	0.1135	0.5005	FALSE
human	E-MTAB-6814	LIPA|10:89404449-89404787:-	0.9748	1	FALSE
human	E-MTAB-6814	CRTAC1|10:97871174-97871290:-	0.7026	1	FALSE
human	E-MTAB-6814	CFAP43|10:104151745-104151813:-	0.9631	1	FALSE
human	E-MTAB-6814	PSMA1|11:14557952-14557999:-	0.8456	1	FALSE
human	E-MTAB-6814	PSMA1|11:14606383-14606413:-	0.7361	1	FALSE
human	E-MTAB-6814	PIH1D2|11:112064557-112064696:-	0.8254	1	FALSE
human	E-MTAB-6814	CPNE8|12:38736387-38738177:-	0.3065	0.8715	FALSE
human	E-MTAB-6814	CPNE8|12:38682931-38682986:-	0.9408	1	FALSE
human	E-MTAB-6814	PDZRN4|12:41376233-41376266:+	0.9923	1	FALSE
human	E-MTAB-6814	TRHDE|12:72355058-72356812:+	0.7746	1	FALSE
human	E-MTAB-6814	DNAH10|12:123764343-123764511:+	0.7753	1	FALSE
human	E-MTAB-6814	TMEM132D|12:129896455-129897539:-	0.4768	1	FALSE
human	E-MTAB-6814	SLC46A3|13:28717554-28717709:-	0.9838	1	FALSE
human	E-MTAB-6814	FRY|13:32266421-32267146:+	0.9985	1	FALSE
human	E-MTAB-6814	MCF2L|13:112929544-112929972:+	0.6985	1	FALSE
human	E-MTAB-6814	ZFHX2|14:23527956-23528714:-	0.9018	1	FALSE
human	E-MTAB-6814	GPHN|14:66985908-66986097:+	0.7353	1	FALSE
human	E-MTAB-6814	NRXN3|14:79814413-79819473:+	0.03132	0.2185	FALSE
human	E-MTAB-6814	NR2F2|15:96329051-96329284:+	0.3684	0.9581	FALSE
human	E-MTAB-6814	NA|16:11457715-11458498:-	0.2317	0.7551	FALSE
human	E-MTAB-6814	CFAP263|16:58277152-58278120:+	0.565	1	FALSE
human	E-MTAB-6814	CDH8|16:61723457-61723521:-	0.9761	1	FALSE
human	E-MTAB-6814	ABCA8|17:68889352-68889426:-	0.611	1	FALSE
human	E-MTAB-6814	CHST9|18:26935759-26935879:-	0.512	1	FALSE
human	E-MTAB-6814	CATSPERG|19:38338568-38338638:+	0.9993	1	FALSE
human	E-MTAB-6814	ZNF155|19:43992655-43992786:+	0.9988	1	FALSE
human	E-MTAB-6814	ZNF776|19:57764404-57764954:+	0.4423	1	FALSE
human	E-MTAB-6814	TTLL9|20:31887490-31887542:+	0.9852	1	FALSE
human	E-MTAB-6814	WWC3|X:10107631-10108327:+	0.354	0.9461	FALSE
human	E-MTAB-6814	FRMPD4|X:12691561-12691629:+	0.9984	1	FALSE
human	E-MTAB-6814	PABIR3|X:134831912-134832002:+	0.1648	0.6458	FALSE
human	E-MTAB-6814	PCDH11Y|Y:5713681-5713713:+	0.3155	0.8882	FALSE
human	E-MTAB-6814	UTY|Y:13362640-13362685:-	0.9991	1	FALSE
human	E-MTAB-6814	NLGN4Y|Y:14704646-14704690:+	0.887	1	FALSE
human	E-MTAB-6814	EPHA8|1:22582676-22584167:+	0.8351	1	FALSE
human	E-MTAB-6814	TNNI3K|1:74416307-74416717:+	0.5442	1	FALSE
human	E-MTAB-6814	MAEL|1:167010469-167010552:+	0.2011	0.6944	FALSE
human	E-MTAB-6814	ZNF670|1:247039090-247039338:-	0.04811	0.2937	FALSE
human	E-MTAB-6814	WDPCP|2:63196253-63196331:-	0.989	1	FALSE
human	E-MTAB-6814	ST3GAL5|2:85890026-85890287:-	0.5103	1	FALSE
human	E-MTAB-6814	DPP10|2:114520718-114521117:+	0.7807	1	FALSE
human	E-MTAB-6814	DPP10|2:114449489-114449667:+	0.3925	0.9941	FALSE
human	E-MTAB-6814	FNIP1|5:131715596-131715993:-	0.02498	0.1811	FALSE
human	E-MTAB-6814	RPS6KA2|6:166800756-166800861:-	0.4496	1	FALSE
human	E-MTAB-6814	AMZ1|7:2724481-2727036:+	0.8413	1	FALSE
human	E-MTAB-6814	ZNF736|7:64337779-64342958:+	0.4324	1	FALSE
human	E-MTAB-6814	DLC1|8:13232059-13232117:-	0.9451	1	FALSE
human	E-MTAB-6814	DOCK5|8:25382995-25383348:+	0.9637	1	FALSE
human	E-MTAB-6814	SNTG1|8:50723079-50723140:+	0.7297	1	FALSE
human	E-MTAB-6814	AK8|9:132874870-132875011:-	0.03165	0.2185	FALSE
human	E-MTAB-6814	METTL15|11:28157057-28157202:+	0.1965	0.6927	FALSE
human	E-MTAB-6814	METTL15|11:28116791-28119368:+	0.5192	1	FALSE
human	E-MTAB-6814	GLIPR1L2|12:75412222-75412672:+	0.006192	0.06931	FALSE
human	E-MTAB-6814	CGRRF1|14:54533220-54533493:+	0.5752	1	FALSE
human	E-MTAB-6814	TMEM231|16:75536626-75536701:-	0.8783	1	FALSE
human	E-MTAB-6814	ARFGEF2|20:48952113-48952148:+	0.9959	1	FALSE
human	E-MTAB-6814	GGT1|22:24623645-24623777:+	0.7846	1	FALSE
human	E-MTAB-6814	DIPK2B|X:45157149-45157192:-	0.8845	1	FALSE
human	E-MTAB-6814	MTMR8|X:64286428-64286490:-	0.9655	1	FALSE
human	E-MTAB-6814	ANKRD36|2:97169014-97169158:+	0.1706	0.6554	FALSE
human	E-MTAB-6814	TTC23L|5:34891674-34893909:+	0.1832	0.6855	FALSE
human	E-MTAB-6814	TUBGCP5|15:22991772-22992373:-	0.3868	0.9838	FALSE
human	E-MTAB-6814	RHBDL2|1:38909596-38909738:-	0.8588	1	FALSE
human	E-MTAB-6814	CTBS|1:84543431-84543501:-	0.0863	0.4146	FALSE
human	E-MTAB-6814	DNAH14|1:225228686-225228726:+	0.1001	0.4607	FALSE
human	E-MTAB-6814	CCDC150|2:196650439-196650585:+	0.003184	0.03929	TRUE
human	E-MTAB-6814	ANKMY1|2:240497610-240497728:-	0.6941	1	FALSE
human	E-MTAB-6814	PDE4D|5:59890342-59890781:-	0.2649	0.8044	FALSE
human	E-MTAB-6814	ANKFN1|17:56431914-56431960:+	0.7769	1	FALSE
human	E-MTAB-6814	SLC35F3|1:234024503-234024582:+	0.8067	1	FALSE
human	E-MTAB-6814	BAHCC1|17:81400216-81401089:+	0.05423	0.3219	FALSE
human	E-MTAB-6814	GNRH2|20:3045228-3045559:+	0.9951	1	FALSE
human	E-MTAB-6814	DPYD|1:97295698-97295759:-	0.9665	1	FALSE
human	E-MTAB-6814	COL6A5|3:130424844-130426045:+	0.0002361	0.004722	TRUE
human	E-MTAB-6814	FSIP2|2:185810597-185810923:+	0.2565	0.7941	FALSE
human	E-MTAB-6814	EOGT|3:68992889-68993720:-	0.3722	0.9603	FALSE
human	E-MTAB-6814	DYNC2I1|7:158871632-158873098:+	0.9999	1	FALSE
human	E-MTAB-6814	PLEKHD1|14:69490652-69491964:+	0.9818	1	FALSE
human	E-MTAB-6814	NPIPB8|16:28640035-28640102:+	0.7133	1	FALSE
human	E-MTAB-6814	ZNF98|19:22456101-22456270:-	0.4546	1	FALSE
human	E-MTAB-6814	C10orf90|10:126502985-126503282:-	0.2206	0.735	FALSE
human	E-MTAB-6814	ZNF236|18:76938455-76939446:+	0.9949	1	FALSE
human	E-MTAB-6814	DPP6|7:153864906-153865587:+	0.3039	0.8683	FALSE

### Sheet: Datasheet_dev_summary
species	dataset	n_CLE_competition	median_rho_raw	median_rho_partial	pct_negative	wilcoxon_p	n_CLE_stage_tested	n_stage_dependent_FDR05	pct_stage_dependent_FDR05
zebrafish	E-MTAB-4527	455	0.0067	-0.1148	63.3	2.48e-12	394	15	3.8
mouse	E-MTAB-6798	278	0.0825	-0.0773	57.6	3.19e-05	262	6	2.3
human	E-MTAB-6814	601	0.184	-0.0337	55.4	7.62e-05	580	48	8.3
Per-species summary of the developmental CLE analysis. One row per species (zebrafish, mouse, human) giving the dataset used, the number of CLEs tested for competition, the median raw and transcription-corrected (partial) Spearman correlation between CLE and full-length splice usage, the percentage of CLEs with a negative partial correlation, the Wilcoxon signed-rank p-value against zero, and the stage-dependence results (number of CLEs tested, and the number and percentage significant at FDR<0.05). This is the headline table backing the numbers quoted in the text.
