## Supplementary Datasheet 9 for "Physiological Cryptic Last Exon Splicing Generates Regulated and Functional Transcript Isoforms Across Vertebrates"

### Sheet: Dataset Manifest
Arm	RBP	Species	Perturbation	WT_n	KO_n	System	BioProject	Secondary	Study_reference
fus_human	FUS	human	LoF (knockdown)	4	4	SH‐SY5Y	PRJNA292114		FUS human RNA-seq
fus_mouse	FUS	mouse	LoF	5	7	Cortex	PRJNA804866		FUS/TDP-43 mouse (same project as tardbp_mouse)
fus_mouse_HC	FUS	mouse	LoF	3	3	Dorsal Hippocampus	PRJNA902768		FUS mouse (hippocampus)
fus_zebrafish	FUS	zebrafish	genetic LoF	4	5	Adult Brain	PRJNA338793	SRP081553	Characterization of genetic loss-of-function of Fus in zebrafish
tardbp_mouse	TDP-43	mouse	LoF	6	6	Cortex	PRJNA804866		FUS/TDP-43 mouse (same project as fus_mouse)
tardbp_A382T	TDP-43	human	disease mutation (A382T)	5	5	iPSC-derived Motor Neurons	PRJNA1160700		TDP-43 mutant human (same project as G348C)
tardbp_G348C	TDP-43	human	disease mutation (G348C)	5	5	iPSC-derived Motor Neurons	PRJNA1160700		TDP-43 mutant human (same project as A382T)
ptbp1_astrocyte	PTBP1	mouse	LoF	3	3	FACS-sorted Astrocytes	PRJNA1251573		PTBP1 astrocyte
ptbp2_nestin	PTBP2	mouse	LoF (Nestin-Cre)	2	2	Cortex	PRJNA224737		PTBP2 nestin-Cre KO
ptbp2_human	PTBP2	human	LoF	3	3	iPSC-derived neurons	PRJNA851735		PTBP2 human
rbfox1_OE_human	RBFOX1	human	overexpression	6	6	HEK293	PRJNA704408		RBFOX1 overexpression (human)
rbfox2_OE_mouse	RBFOX2	mouse	overexpression	2	2	Cardiomyocytes	PRJNA523234		RBFOX2 overexpression (mouse)
rbfox_d5	RBFOX1/2/3	mouse	triple KO, diff. day 5	2	2	culture - ESC-derived (ventral spinal) neurons, d5	PRJNA428517		Jacko et al. 2018 Neuron 97(4):853-868 (RBFOX tKO)
rbfox_d10	RBFOX1/2/3	mouse	triple KO, diff. day 10	3	3	culture - ESC-derived (ventral spinal) neurons, d10	PRJNA428517		Jacko et al. 2018 Neuron 97(4):853-868 (RBFOX tKO)
nova2_polya_cortex	NOVA2	mouse	LoF (polyA-seq)	3	3	Cortex	PRJNA401674		NOVA2 cortex
nova2_human	NOVA2	human	LoF	2	2	Neural Stem Cells (SA001)	PRJNA577099		NOVA2 human
srrm4_hippo	SRRM4	mouse	LoF	2	2	Hippocampus	PRJNA275131		Quesnel-Vallieres et al. 2015 Genes Dev (nSR100/SRRM4)
mbnl_dko	MBNL1/2	mouse	double KO	3	3	Adult Frontal Cortex	PRJNA453385		MBNL1/2 dKO
qki_mouse2	QKI	mouse	LoF	3	3	Corpus Callosum	PRJNA516872		QKI mouse
sam68slm2_dko	SAM68/SLM2	mouse	double KO	3	3	Cortex	PRJNA955772		SAM68/SLM2 dKO

### Sheet: TableA_dpsi_distributions
arm	class	cle_id	dPSI	depth
fus_human	CLE	AADAT|4:170075175-170075461:-	-0.0334569	61.25
fus_human	CLE	ACTR3B|7:152842484-152843672:+	0.0333297	67
fus_human	CLE	ARHGEF25|12:57611118-57611295:+	0.0207577	76
fus_human	CLE	ARIH2|3:48933566-48937781:+	0.0435057	142.25
fus_human	CLE	AUTS2|7:70136700-70136766:+	-0.25	10.75
fus_human	CLE	CCDC150|2:196650439-196650527:+	0.262221	20.25
fus_human	CLE	CFAP210|2:169686289-169688948:-	-0.031019	11.5
fus_human	CLE	CFAP77|9:132437296-132437493:+	-0.16212	8.25
fus_human	CLE	CLASP2|3:33566408-33566646:-	0.861111	5.5
fus_human	CLE	CPED1|7:121027025-121030241:+	0.00410662	35.25
fus_human	CLE	CTNNB1|3:41227752-41227962:+	0.0123618	609.25
fus_human	CLE	DNA2|10:68420392-68420776:-	-0.0430399	30
fus_human	CLE	EFNA4|1:155064442-155064571:+	-0.0295298	124.25
fus_human	CLE	FBXO27|19:39014163-39014262:-	0	5
fus_human	CLE	GGT7|20:34848009-34848667:-	-0.00574436	110.5
fus_human	CLE	GTSE1|22:46299510-46299782:+	0	1
fus_human	CLE	HIP1R|12:122839143-122839221:+	0.166667	1
fus_human	CLE	HS6ST3|13:96338993-96341665:+	-0.135943	1.66667
fus_human	CLE	HSD17B14|19:48819233-48820155:-	0.025641	39.75
fus_human	CLE	INTS7|1:211956686-211957518:-	-0.01	66.75
fus_human	CLE	LINC03051|3:117507556-117508051:-	0.15	5.5
fus_human	CLE	LINC03051|3:117934314-117934440:-	-0.0682773	5.5
fus_human	CLE	LINC03051|3:117980407-117980763:-	-0.05	5.5
fus_human	CLE	LPCAT2|16:55510016-55511137:+	-0.00538793	86.5
fus_human	CLE	LTO1|11:69671132-69671216:-	-0.00781642	42.25
fus_human	CLE	MASTL|10:27181628-27181662:+	0.0524452	54
fus_human	CLE	MCF2L|13:113015387-113022421:+	-0.0376402	138.25
fus_human	CLE	MED27|9:131868057-131869384:-	0.044355	42
fus_human	CLE	METTL15|11:28114986-28116065:+	0.166667	4.66667
fus_human	CLE	METTL15|11:28157057-28157457:+	0.37619	4.66667
fus_human	CLE	MICU3|8:17042751-17042918:+	0.25	2.25
fus_human	CLE	NALF1-IT1|13:107692510-107693167:-	0.4	2.25
fus_human	CLE	NALF1-IT1|13:107755216-107755490:-	-0.15	2.25
fus_human	CLE	NALF1-IT1|13:107795054-107795642:-	-0.125	2.25
fus_human	CLE	NALF1|13:107468077-107468552:-	-0.1	2.25
fus_human	CLE	NCAM1|11:113238444-113238593:+	0.215278	25.75
fus_human	CLE	NCAM2|21:21484455-21490954:+	0.161768	27.75
fus_human	CLE	NPDC1|9:137037822-137037910:-	-0.034184	88
fus_human	CLE	NUP153|6:17632902-17633578:-	0.0230293	151.5
fus_human	CLE	NUP43|6:149729223-149729518:-	0.0040667	102
fus_human	CLE	OGDHL|10:49736763-49737193:-	0.0243874	39.5
fus_human	CLE	OPCML|11:132891031-132891073:-	0.25	1
fus_human	CLE	PABIR3|X:134831912-134832030:+	0.078125	11.5
fus_human	CLE	PAK3|X:111124251-111131504:+	-0.0814868	17.75
fus_human	CLE	PCNX2|1:233023436-233023485:-	-0.0277778	11.75
fus_human	CLE	PMFBP1|16:72112913-72117030:-	0.0251657	20
fus_human	CLE	POLD3|11:74596049-74597067:+	-0.00386244	96.75
fus_human	CLE	PPIL6|6:109414598-109415666:-	0.25313	14.5
fus_human	CLE	PRKAR1B|7:578463-578853:-	0.00271544	197.75
fus_human	CLE	PRPF3|1:150342030-150342112:+	0.000503106	196.25
fus_human	CLE	PSMA1|11:14594930-14606413:-	0.0679702	16.25
fus_human	CLE	PSMG4|6:3250300-3250395:+	-0.181944	3
fus_human	CLE	PTGR2|14:73862656-73865019:+	0.0237685	81.75
fus_human	CLE	PTPN18|2:130364172-130364818:+	0.0666667	5
fus_human	CLE	RAB8A|19:16129878-16130136:+	-0.0104243	402.25
fus_human	CLE	RBMS2|12:56578689-56578756:+	-0.129167	5.25
fus_human	CLE	RIT2|18:42842847-42842871:-	0.15	3
fus_human	CLE	SAMD11|1:939505-940341:+	-0.0159429	56.75
fus_human	CLE	SCG5|15:32666803-32667101:+	-0.248231	259.75
fus_human	CLE	SDCCAG8|1:243318037-243318608:+	-0.0810606	7.5
fus_human	CLE	SEC14L1|17:77147666-77148861:+	-0.0168544	311.5
fus_human	CLE	SELENOO|22:50212468-50213656:+	-0.0204224	60.75
fus_human	CLE	SLC25A10|17:81718052-81718213:+	-0.0116607	92.5
fus_human	CLE	SLC25A16|10:68521852-68522155:-	0.05	8
fus_human	CLE	SLIT3|5:168585565-168586008:-	-0.040549	373.75
fus_human	CLE	SLIT3|5:168592720-168596905:-	-0.054298	373.75
fus_human	CLE	SNX24|5:123011002-123012824:+	-0.234524	4
fus_human	CLE	SPAG16|2:213396507-213400726:+	-0.0553457	8
fus_human	CLE	SRRM3|7:76254985-76255181:+	-0.0238095	3
fus_human	CLE	SWT1|1:185169800-185171338:+	0.144286	38
fus_human	CLE	TCFL5|20:62849179-62852888:-	-0.0368066	56.75
fus_human	CLE	TFE3|X:49036514-49036774:-	-0.133373	32.75
fus_human	CLE	TNRC18|7:5393422-5394232:-	-0.0103594	37.75
fus_human	CLE	TYW1B|7:72639741-72639862:-	0.713636	4.25
fus_human	CLE	ULK4|3:41603172-41603438:-	0.1	7.75
fus_human	CLE	VPS53|17:526044-531392:-	0.020197	44.5
fus_human	CLE	WDR35|2:19952187-19952290:-	-0.0198103	45.75
fus_human	CLE	ZC2HC1A|8:78701958-78702954:+	-0.0235441	61.5
fus_human	CLE	ZNF223|19:44068130-44070197:+	0.5	1
fus_human	CLE	ZNF605|12:132942202-132943022:-	-0.174416	52.5
fus_human	CLE	ZNF69|19:11888401-11893341:+	-0.0166667	18.25
fus_human	CLE	ZNF721|4:456140-456368:-	0.0769901	116
fus_human	CLE	ZNF721|4:470075-470991:-	-0.0188992	116
fus_human	CLE	ZNF726|19:23926256-23926448:+	-0.153001	7.25
fus_human	CLE	ZNF736|7:64338551-64344985:+	-0.00475093	78.25
fus_human	CONST	CONST_ENSG00000054282_1:243499756-243500091	0.0411135	39.25
fus_human	CONST	CONST_ENSG00000068323_X:49028726-49030601	0	57.5
fus_human	CONST	CONST_ENSG00000072135_2:130373157-130375405	0.0230842	35
fus_human	CONST	CONST_ENSG00000073169_22:50217205-50217616	0	48.75
fus_human	CONST	CONST_ENSG00000075218_22:46330047-46330810	0	170.5
fus_human	CONST	CONST_ENSG00000076067_12:56589140-56596193	-0.165923	14.75
fus_human	CONST	CONST_ENSG00000077264_X:111220358-111220918	0.011881	7.25
fus_human	CONST	CONST_ENSG00000087253_16:55582914-55586666	0	72.5
fus_human	CONST	CONST_ENSG00000106034_7:121295440-121297442	-0.00429779	15.25
fus_human	CONST	CONST_ENSG00000107281_9:137039470-137039864	0.0392642	88
fus_human	CONST	CONST_ENSG00000109576_4:170060222-170060969	0	64.25
fus_human	CONST	CONST_ENSG00000116668_1:185290674-185291781	0.00657895	23.25
fus_human	CONST	CONST_ENSG00000117360_1:150352833-150353233	0	219.5
fus_human	CONST	CONST_ENSG00000118557_16:72119097-72119354	-0.0165131	20
fus_human	CONST	CONST_ENSG00000118965_2:19910263-19913708	0	99
fus_human	CONST	CONST_ENSG00000120539_10:27186379-27186924	0	59.5
fus_human	CONST	CONST_ENSG00000124789_6:17615037-17616181	0.0016129	134.25
fus_human	CONST	CONST_ENSG00000126217_13:113096774-113098388	-0.0146296	47
fus_human	CONST	CONST_ENSG00000130856_18:76968215-76970727	0	15.5
fus_human	CONST	CONST_ENSG00000131067_20:34844720-34845491	0.00574436	110.5
fus_human	CONST	CONST_ENSG00000133627_7:152854458-152855378	0	56.5
fus_human	CONST	CONST_ENSG00000140043_14:73884101-73885459	-0.0110625	71.75
fus_human	CONST	CONST_ENSG00000143493_1:211941356-211942111	-0.00973462	109
fus_human	CONST	CONST_ENSG00000144283_2:158680429-158682879	-0.00328947	46.5
fus_human	CONST	CONST_ENSG00000144395_2:196732446-196732801	0.0246247	26
fus_human	CONST	CONST_ENSG00000146555_7:4265124-4266408	0	8
fus_human	CONST	CONST_ENSG00000149294_11:113275267-113278436	0	7
fus_human	CONST	CONST_ENSG00000154479_2:169674937-169675040	-0.5	1
fus_human	CONST	CONST_ENSG00000154654_21:21537846-21540195	-0.0078125	23
fus_human	CONST	CONST_ENSG00000156500_X:134854091-134854610	0	1
fus_human	CONST	CONST_ENSG00000158321_7:70789748-70793506	0	55.25
fus_human	CONST	CONST_ENSG00000160563_9:131860112-131860672	0.00526316	66.25
fus_human	CONST	CONST_ENSG00000161243_19:39024021-39025554	0.121023	25.25
fus_human	CONST	CONST_ENSG00000163539_3:33496245-33498717	-0.00201613	129.5
fus_human	CONST	CONST_ENSG00000167461_19:16132212-16134234	0.00919277	402.25
fus_human	CONST	CONST_ENSG00000168038_3:41246599-41246992	0	3.75
fus_human	CONST	CONST_ENSG00000169519_11:28330396-28333507	0	3.66667
fus_human	CONST	CONST_ENSG00000177479_3:48983199-48986382	0	169.5
fus_human	CONST	CONST_ENSG00000177679_7:76285615-76287287	0	4.5
fus_human	CONST	CONST_ENSG00000178386_19:44066064-44067999	0	4.25
fus_human	CONST	CONST_ENSG00000180822_6:3267591-3267920	0	23
fus_human	CONST	CONST_ENSG00000182095_7:5306790-5308312	0	48
fus_human	CONST	CONST_ENSG00000182903_4:439988-444432	0.0189976	116
fus_human	CONST	CONST_ENSG00000183048_17:81719976-81721012	0	105.25
fus_human	CONST	CONST_ENSG00000184347_5:168666225-168666689	-0.0013089	208
fus_human	CONST	CONST_ENSG00000185250_6:109390216-109392937	0	5.75
fus_human	CONST	CONST_ENSG00000185352_13:96832490-96839562	0	1.66667
fus_human	CONST	CONST_ENSG00000185420_1:245749342-245749664	0.0187962	56
fus_human	CONST	CONST_ENSG00000187634_1:943908-944575	-0.0222033	69.25
fus_human	CONST	CONST_ENSG00000188191_7:549750-550602	0	97.75
fus_human	CONST	CONST_ENSG00000188523_9:132572388-132573317	-0.0833333	2.75
fus_human	CONST	CONST_ENSG00000196458_12:132926672-132927162	0	4.25
fus_human	CONST	CONST_ENSG00000197444_10:49734641-49735351	0	53.75
fus_human	CONST	CONST_ENSG00000198429_19:11904649-11906696	0	20
fus_human	CONST	CONST_ENSG00000204442_13:107163510-107170786	-0.0121309	51.25
fus_human	CONST	CONST_ENSG00000240771_12:57616784-57617245	0.0137897	211.5
fus_human	CONST	CONST_ENSG00000243364_1:155068999-155069538	0	68.25
fus_human	CONST	CONST_ENSG00000256591_11:61484688-61484727	0	1.5
fus_human	CONST	CONST_ENSG00000273748_GL000219.1:54224-54293	0	27.25
fus_human	CONST	CONST_ENSG00000277149_7:72574513-72575719	-0.0053635	81.3333
fus_human	CONST	CONST_ENSG00000277400_GL000194.1:53590-55676	0.25	4.33333
fus_mouse	CLE	2700049A03Rik|12:71195737-71195760:+	0	1
fus_mouse	CLE	Ablim1|19:57043184-57043494:-	0.0178571	8.8
fus_mouse	CLE	Actr3b|5:26040985-26041345:+	0.166667	13.5
fus_mouse	CLE	Aga|8:53974598-53974737:+	-0.333333	1
fus_mouse	CLE	Ahctf1|1:179593064-179593224:-	-0.0666667	3.6
fus_mouse	CLE	Ak4|4:101279382-101279879:+	-0.333333	2
fus_mouse	CLE	Ak5|3:152223582-152223678:-	-0.0209388	135.6
fus_mouse	CLE	Alkbh2|5:114263922-114264168:-	0.5	1
fus_mouse	CLE	Ambra1|2:91641983-91642010:+	0.012987	8
fus_mouse	CLE	Anapc10|8:80459410-80459486:+	0.125	2.5
fus_mouse	CLE	Ankhd1|18:36759057-36759408:+	-0.166667	2
fus_mouse	CLE	Ankrd17|5:90389877-90389979:-	0	11.6667
fus_mouse	CLE	Ankrd28|14:31539188-31539294:-	-0.5	7
fus_mouse	CLE	Ap3b1|13:94613736-94613760:+	-0.168263	15.2
fus_mouse	CLE	Ap4s1|12:51784699-51785274:+	-0.05	2
fus_mouse	CLE	Ascc2|11:4601309-4601398:+	0.047619	3.28571
fus_mouse	CLE	Astn2|4:65708425-65708452:-	-0.025	4.57143
fus_mouse	CLE	Atp6ap1l|13:91040012-91040348:-	-0.248397	3
fus_mouse	CLE	Atp9a|2:168521391-168521644:-	0.037594	57.4
fus_mouse	CLE	Atp9b|18:80795190-80795459:-	0.0285714	8.71429
fus_mouse	CLE	Atp9b|18:80914466-80914586:-	-1	1
fus_mouse	CLE	Babam2|5:32014129-32014154:+	0.333333	2
fus_mouse	CLE	Bcar1|8:112443066-112443189:-	0.5	4
fus_mouse	CLE	Brd10|19:29705718-29705800:-	0.0119048	13.8
fus_mouse	CLE	Brd9|13:74100969-74101086:+	-0.0160556	60.6
fus_mouse	CLE	Brinp2|1:158084603-158084694:-	-1	1
fus_mouse	CLE	Bsn|9:108015151-108015178:-	-0.2	12.2
fus_mouse	CLE	Cacna1b|2:24560085-24560168:-	-0.16722	13.2
fus_mouse	CLE	Camkmt|17:85433894-85435252:+	-0.0833333	3.33333
fus_mouse	CLE	Camsap2|1:136212721-136212837:-	-0.014881	7.75
fus_mouse	CLE	Cc2d1b|4:108481362-108481490:+	0.2	2.2
fus_mouse	CLE	Ccdc93|1:121381544-121381844:+	0.333333	1
fus_mouse	CLE	Ccni|5:93348625-93348901:-	0.166667	1.66667
fus_mouse	CLE	Ccser1|6:61602447-61602475:+	-1	1
fus_mouse	CLE	Cdc42|4:137050188-137051320:-	-0.00941822	177.6
fus_mouse	CLE	Cep250|2:155809163-155809311:+	0.5	1.5
fus_mouse	CLE	Cert1|13:96748325-96748731:+	0.00483552	29.5714
fus_mouse	CLE	Cntn1|15:92183437-92184230:+	-0.0298507	43.8
fus_mouse	CLE	Cntn5|9:9665030-9665051:-	0.333333	2.33333
fus_mouse	CLE	Cntnap5b|1:100289990-100290106:+	1	1
fus_mouse	CLE	Cntnap5c|17:58619791-58619816:+	-0.375	1
fus_mouse	CLE	Cog5|12:31781453-31781475:+	0.5	2
fus_mouse	CLE	Coro1c|5:113984987-113985013:-	0.0075188	25.8
fus_mouse	CLE	Cramp1|17:25195172-25195218:-	0.666667	1
fus_mouse	CLE	Crebbp|16:3964891-3965028:-	-0.102222	4.4
fus_mouse	CLE	Csad|15:102092947-102093603:-	0.333333	2
fus_mouse	CLE	Cxadr|16:78129723-78129750:+	0.0833333	1.5
fus_mouse	CLE	Cyp4f13|17:33147292-33147308:-	-0.333333	1.83333
fus_mouse	CLE	Dcbld2|16:58263414-58263443:+	0.5	1
fus_mouse	CLE	Ddx27|2:166874630-166874777:+	-0.124242	4.85714
fus_mouse	CLE	Dedd2|7:24905233-24905314:-	0.1125	2
fus_mouse	CLE	Dhx32|7:133359864-133359911:-	0.269231	1.66667
fus_mouse	CLE	Diaph1|18:37980676-37981057:-	-0.759259	1
fus_mouse	CLE	Dis3l|9:64244487-64244569:-	-0.166667	2
fus_mouse	CLE	Dmxl1|18:50036481-50036777:+	0.0547357	8.2
fus_mouse	CLE	Dph6|2:114354536-114354599:-	0.133333	3
fus_mouse	CLE	Ebf4|2:130188466-130188640:+	-0.416667	2.33333
fus_mouse	CLE	Efcab6|15:83751689-83751815:-	0.25	1.25
fus_mouse	CLE	Eif2ak4|2:118297228-118297457:+	-0.25	4.4
fus_mouse	CLE	Enoph1|5:100206785-100206996:+	-1	1
fus_mouse	CLE	Eps15l1|8:73096969-73097496:-	-0.314815	1.66667
fus_mouse	CLE	Erlec1|11:30874207-30874524:-	-0.00952381	17
fus_mouse	CLE	Esyt2|12:116299167-116299184:+	0.333333	2
fus_mouse	CLE	Ext2|2:93627794-93627819:-	-0.333333	2
fus_mouse	CLE	Fam118a|15:84943590-84943987:+	-0.266667	1.2
fus_mouse	CLE	Fam131a|16:20518586-20519333:+	-0.0442953	70.1429
fus_mouse	CLE	Flvcr1|1:190752636-190752759:-	0.222222	2
fus_mouse	CLE	Fnbp1|2:30936370-30937769:-	0.020915	13.3333
fus_mouse	CLE	Ganc|2:120243114-120243140:+	-0.5	1.8
fus_mouse	CLE	Gapvd1|2:34604081-34604253:-	0.29064	10.5714
fus_mouse	CLE	Gfm2|13:97293564-97295160:+	-0.166667	1
fus_mouse	CLE	Ggt7|2:155334486-155334710:-	0.0150376	21.5714
fus_mouse	CLE	Gm72371|7:110147353-110147369:-	0.333333	3.66667
fus_mouse	CLE	Gmip|8:70264990-70265268:+	0.2	4
fus_mouse	CLE	Grhpr|4:44984161-44984428:+	0.2	11.4
fus_mouse	CLE	Gsg1l|7:125511718-125511756:-	0.1	14
fus_mouse	CLE	Gtf2a1|12:91538908-91539010:-	0.35	2.5
fus_mouse	CLE	Hacd3|9:64903023-64903250:-	-0.25	29
fus_mouse	CLE	Hdac4|1:91893962-91894016:-	0.1	3.66667
fus_mouse	CLE	Herc1|9:66402755-66402821:+	0.2	6.6
fus_mouse	CLE	Herc3|6:58859563-58859853:+	-0.0746667	13
fus_mouse	CLE	Hltf|3:20164485-20165075:+	0.2	3.4
fus_mouse	CLE	Hmgcll1|9:75993257-75993347:+	-0.25	4.33333
fus_mouse	CLE	Ildr2|1:166099779-166099875:+	-0.323333	10
fus_mouse	CLE	Insyn1|9:58400545-58401211:+	0.0434783	18.6
fus_mouse	CLE	Kif13b|14:64985403-64985535:+	-0.235294	2.5
fus_mouse	CLE	Kif3a|11:53486023-53486493:+	0.0101937	53.7143
fus_mouse	CLE	Kifbp|10:62397975-62398496:-	0.0120724	46.2
fus_mouse	CLE	Klhdc10|6:30425548-30425823:+	-0.5	3.5
fus_mouse	CLE	Kpna4|3:68986167-68986397:-	-0.5	6.5
fus_mouse	CLE	Larp4b|13:9187460-9187588:+	0.0417122	11.4286
fus_mouse	CLE	Ldb1|19:46032722-46032832:-	-0.26	8.2
fus_mouse	CLE	Lgi1|19:38263487-38263551:+	-0.0285714	16.6
fus_mouse	CLE	Lmbrd2|15:9178824-9179054:+	0.25	11.75
fus_mouse	CLE	Lrp11|10:7484619-7484743:+	0.00996678	25.4286
fus_mouse	CLE	Lyst|13:13807130-13807220:+	0.5	2
fus_mouse	CLE	Mamld1|X:70185619-70186490:+	-0.0833333	4
fus_mouse	CLE	Mast3|8:71246113-71246686:-	0.333333	2
fus_mouse	CLE	Mcee|7:64053703-64053832:+	0.5	3
fus_mouse	CLE	Mctp1|13:76969105-76969188:+	-0.0133333	7.2
fus_mouse	CLE	Mroh1|15:76329828-76329858:+	-0.0306561	9.66667
fus_mouse	CLE	Mrps9|1:42922551-42923170:+	-0.0047619	10
fus_mouse	CLE	Msi2|11:88255233-88256115:-	-0.1	4.8
fus_mouse	CLE	Msi2|11:88605680-88605757:-	-0.0761905	7.6
fus_mouse	CLE	Mta3|17:84117610-84118029:+	0.0654762	6.28571
fus_mouse	CLE	Mta3|17:84119574-84119611:+	0.0333333	6.28571
fus_mouse	CLE	Mtfmt|9:65349785-65349901:+	-0.5	1.5
fus_mouse	CLE	Mtmr10|7:63965546-63965576:+	0.142857	3.28571
fus_mouse	CLE	Mylip|13:45545453-45545652:+	0.2	3.2
fus_mouse	CLE	Myo6|9:80177788-80177877:+	0.0555556	10.1667
fus_mouse	CLE	Naa30|14:49415699-49415979:+	-0.2	11
fus_mouse	CLE	Ndufaf5|2:140041285-140041932:+	0.0833333	2.2
fus_mouse	CLE	Ndufs6|13:73473263-73473430:-	-0.0329315	33.6
fus_mouse	CLE	Nectin3|16:46257660-46257684:-	0.180952	3.28571
fus_mouse	CLE	Neurl1a|19:47236923-47237160:+	-0.0995116	12.8
fus_mouse	CLE	Nfasc|1:132535600-132535828:-	-0.106561	14
fus_mouse	CLE	Nfatc3|8:106843108-106843128:+	0.333333	1.75
fus_mouse	CLE	Nherf2|17:24860144-24860275:-	0.05	8.2
fus_mouse	CLE	Nptn|9:58552364-58554942:+	0.142857	3.5
fus_mouse	CLE	Nrxn2|19:6537161-6538405:+	-0.084127	5.71429
fus_mouse	CLE	Ntpcr|8:126466445-126466698:+	0.2	7.8
fus_mouse	CLE	Nudt13|14:20361173-20361496:+	-0.333333	2.33333
fus_mouse	CLE	Nup88|11:70848201-70848263:-	-0.225	6
fus_mouse	CLE	Orc2|1:58503658-58503879:-	0.333333	1.33333
fus_mouse	CLE	Orc2|1:58504230-58504252:-	0.333333	1.33333
fus_mouse	CLE	Orc4|2:48811797-48811815:-	-0.477778	4.5
fus_mouse	CLE	Pacs2|12:113028436-113029567:+	-0.0714286	10.4
fus_mouse	CLE	Pals2|6:50173103-50173130:+	0.00446429	12.8
fus_mouse	CLE	Pcbd2|13:55888269-55888298:+	0	2
fus_mouse	CLE	Pdhx|2:102861005-102861168:-	-0.333333	3
fus_mouse	CLE	Pdia5|16:35239404-35239604:-	-0.333333	1
fus_mouse	CLE	Pdzd2|15:12367669-12367698:-	0.142857	8.71429
fus_mouse	CLE	Pex1|5:3657880-3657913:+	0.0918367	4.14286
fus_mouse	CLE	Pgr|9:8908221-8908246:+	0.0178571	5.42857
fus_mouse	CLE	Phc1|6:122309738-122309822:-	-0.0416667	4.5
fus_mouse	CLE	Phka1|X:101597406-101597564:-	-0.333333	3.66667
fus_mouse	CLE	Phka1|X:101661964-101661984:-	-0.25	2.2
fus_mouse	CLE	Pigk|3:152502073-152502102:+	0.0204082	13.4
fus_mouse	CLE	Pip4k2a|2:18916261-18916339:-	0.142857	6.75
fus_mouse	CLE	Pls1|9:95642938-95643021:-	-0.666667	1.33333
fus_mouse	CLE	Ppat|5:77069437-77069458:-	-0.333333	1
fus_mouse	CLE	Prdm2|4:142854096-142855544:-	0.541667	4
fus_mouse	CLE	Psmd1|1:86015813-86015840:+	-0.0142857	14
fus_mouse	CLE	Ptpn3|4:57266256-57266367:-	1	1
fus_mouse	CLE	Ptprk|10:28026854-28026918:+	0.0833333	2.33333
fus_mouse	CLE	Rab26|17:24750700-24750942:-	0.5	2
fus_mouse	CLE	Rab28|5:41788534-41789555:-	0.0638814	32.2857
fus_mouse	CLE	Ralgapa2|2:146094536-146095142:-	0.0277778	2.5
fus_mouse	CLE	Rasal1|5:120798829-120799581:+	-0.0282313	24.4286
fus_mouse	CLE	Rasal2|1:156970536-156971170:-	-0.0287698	7.2
fus_mouse	CLE	Rbfox1|16:7226284-7226630:+	0.0223219	84.7143
fus_mouse	CLE	Rbm4|19:4826756-4827016:-	-0.2	4.8
fus_mouse	CLE	Rbm48|5:3640991-3641042:-	-0.5	1.5
fus_mouse	CLE	Recql|6:142313726-142313785:-	0.25	4.66667
fus_mouse	CLE	Rnf123|9:107934468-107935212:-	-0.00821988	10.5
fus_mouse	CLE	Rock2|12:16985152-16985272:+	0.230556	5.3
fus_mouse	CLE	Rragb|X:151946193-151946320:+	-0.25	4
fus_mouse	CLE	Scly|1:91233635-91233860:+	0.2125	4
fus_mouse	CLE	Scn1a|2:66126568-66126727:-	0.1	2
fus_mouse	CLE	Sec13|6:113710914-113710942:-	0.0357143	7.28571
fus_mouse	CLE	Sec24b|3:129817542-129818759:-	-0.0416667	6.25
fus_mouse	CLE	Secisbp2|13:51834347-51834751:+	0.142857	3
fus_mouse	CLE	Septin7|9:25208206-25208514:+	0.0109051	89.8
fus_mouse	CLE	Sf3b3|8:111556106-111556179:-	0.0816667	3.66667
fus_mouse	CLE	Shisa9|16:11808910-11808950:+	0.142857	9
fus_mouse	CLE	Sirt6|10:81459558-81459635:-	0.375	2.33333
fus_mouse	CLE	Slc16a2|X:102747557-102747626:-	0.2	1.66667
fus_mouse	CLE	Slc6a20a|9:123482115-123482409:-	0	1
fus_mouse	CLE	Slf1|13:77196715-77196970:-	-1	1
fus_mouse	CLE	Smg5|3:88247956-88248005:+	0.5	1
fus_mouse	CLE	Sobp|10:43018095-43018220:-	-0.0545455	18
fus_mouse	CLE	Sptlc1|13:53501070-53501311:-	0.0793651	10.5714
fus_mouse	CLE	Ss18|18:14779883-14779910:-	1	1
fus_mouse	CLE	Strn3|12:51693688-51693794:-	-0.02	16.6
fus_mouse	CLE	Stum|1:180278291-180278402:-	0.142857	9.14286
fus_mouse	CLE	Stxbp5|10:9641645-9641844:-	-0.0126984	9.6
fus_mouse	CLE	Stxbp5l|16:37061511-37061606:-	0.0511111	3.2
fus_mouse	CLE	Sumf1|6:108094629-108094861:-	-0.225	4.75
fus_mouse	CLE	Sybu|15:44547847-44548139:-	0.152778	17.1667
fus_mouse	CLE	Taf15|11:83385360-83385645:+	-0.075	5
fus_mouse	CLE	Taf1b|12:24570015-24570714:+	-0.0833333	4.57143
fus_mouse	CLE	Tafa1|6:96107553-96107933:+	-0.222222	18
fus_mouse	CLE	Tbc1d12|19:38899658-38899678:+	0.611111	5
fus_mouse	CLE	Tdrd3|14:87760876-87761048:+	0.0705128	6.4
fus_mouse	CLE	Tent2|13:93300528-93301012:-	-0.5	1
fus_mouse	CLE	Terf1|1:15880196-15880324:+	-0.25	2.75
fus_mouse	CLE	Tle1|4:72081892-72081963:-	0.333333	3.66667
fus_mouse	CLE	Tmem68|4:3567446-3567474:-	0.0666667	12.3333
fus_mouse	CLE	Tpmt|13:47176245-47176269:-	1	1
fus_mouse	CLE	Trmt10b|4:45308793-45309135:+	0.370707	4
fus_mouse	CLE	Tsen34|7:3700824-3700854:+	0.0331704	17.2
fus_mouse	CLE	Tsga10|1:37796844-37797068:-	-0.5	1
fus_mouse	CLE	Tsr1|11:74789122-74789142:+	0.25	2.33333
fus_mouse	CLE	Ttc13|8:125419298-125419437:-	-1	1
fus_mouse	CLE	Ube2q2|9:55067103-55067318:+	0.2	15
fus_mouse	CLE	Ubp1|9:113798652-113799204:+	0.40625	7
fus_mouse	CLE	Upf3a|8:13839928-13840136:+	0.00634921	3.66667
fus_mouse	CLE	Vcan|13:89833697-89833869:-	-0.333333	1.33333
fus_mouse	CLE	Vezf1|11:87970160-87970949:+	0.0863095	6
fus_mouse	CLE	Vps13b|15:35599351-35599595:+	1	1
fus_mouse	CLE	Wdr19|5:65394878-65394903:+	0.333333	2
fus_mouse	CLE	Wdr75|1:45857844-45857970:+	-0.5	6.25
fus_mouse	CLE	Wscd1|11:71677112-71677303:+	0.00952381	13.4
fus_mouse	CLE	Xrn2|2:146894581-146894744:+	0.0614738	11.2
fus_mouse	CLE	Xrn2|2:146912231-146912362:+	0.2	7.8
fus_mouse	CLE	Zcchc4|5:52959957-52959981:+	-0.333333	1
fus_mouse	CLE	Zfand4|6:116267464-116267491:+	0.5	1
fus_mouse	CLE	Zfp131|13:120232478-120232916:-	-0.166667	4
fus_mouse	CLE	Zfp207|11:80277006-80277336:+	0.00762909	32.4
fus_mouse	CLE	Zfp280d|9:72214350-72214381:+	-0.333333	2.66667
fus_mouse	CLE	Zfp354b|11:50818271-50818849:-	0	2.16667
fus_mouse	CLE	Zfp40|17:23409053-23409463:-	0.333333	1.66667
fus_mouse	CLE	Zfp53|17:21727602-21727741:+	0.75	1.25
fus_mouse	CLE	Zfp788|7:41294712-41294937:+	-0.285714	4.66667
fus_mouse	CLE	Zfyve16|13:92636465-92636585:-	0.1	2
fus_mouse	CLE	Zswim6|13:107881440-107881464:-	-0.166667	3
fus_mouse	CONST	CONST_ENSMUSG00000001052_3:129776408-129777655	0	16.6
fus_mouse	CONST	CONST_ENSMUSG00000001415_3:88268332-88269645	0	14.4
fus_mouse	CONST	CONST_ENSMUSG00000001833_9:25218809-25219867	0	259
fus_mouse	CONST	CONST_ENSMUSG00000002428_3:20170736-20172654	0	5
fus_mouse	CONST	CONST_ENSMUSG00000002504_17:24858260-24859363	0	17.2857
fus_mouse	CONST	CONST_ENSMUSG00000002617_17:23392843-23396338	0	2.75
fus_mouse	CONST	CONST_ENSMUSG00000002968_7:44528808-44528938	-0.0472286	10.6
fus_mouse	CONST	CONST_ENSMUSG00000004031_1:158072839-158074884	0	31.2857
fus_mouse	CONST	CONST_ENSMUSG00000004110_1:154266477-154274681	0	15.2857
fus_mouse	CONST	CONST_ENSMUSG00000004113_2:24496582-24497112	0.0335997	8.8
fus_mouse	CONST	CONST_ENSMUSG00000004530_5:113986169-113986692	-0.0833333	15
fus_mouse	CONST	CONST_ENSMUSG00000005102_2:118305484-118305715	0	6
fus_mouse	CONST	CONST_ENSMUSG00000005907_5:3686771-3687230	0	12.4
fus_mouse	CONST	CONST_ENSMUSG00000006276_8:73094843-73095368	0.314815	1.66667
fus_mouse	CONST	CONST_ENSMUSG00000006435_19:47245856-47247874	-0.00349163	69.4
fus_mouse	CONST	CONST_ENSMUSG00000006699_4:137049073-137049930	0.0136101	177.6
fus_mouse	CONST	CONST_ENSMUSG00000007908_9:76041037-76043632	0	7.42857
fus_mouse	CONST	CONST_ENSMUSG00000008305_4:72036442-72036628	0	5
fus_mouse	CONST	CONST_ENSMUSG00000008658_16:7227555-7229390	-0.0223219	84.7143
fus_mouse	CONST	CONST_ENSMUSG00000014496_14:31420725-31424263	0.0117647	11.2857
fus_mouse	CONST	CONST_ENSMUSG00000017421_11:80286216-80287074	0	24.8571
fus_mouse	CONST	CONST_ENSMUSG00000017999_2:166866304-166867733	0	5.75
fus_mouse	CONST	CONST_ENSMUSG00000018377_11:87972224-87975555	-0.0863095	6
fus_mouse	CONST	CONST_ENSMUSG00000018395_11:53491838-53491932	-0.000965251	132
fus_mouse	CONST	CONST_ENSMUSG00000019726_13:13951626-13953388	0.0151515	13.1667
fus_mouse	CONST	CONST_ENSMUSG00000019790_10:9631291-9636698	0	32.8571
fus_mouse	CONST	CONST_ENSMUSG00000019796_10:7499394-7501247	-0.00996678	25.4286
fus_mouse	CONST	CONST_ENSMUSG00000019889_10:28471798-28473393	0	21.2
fus_mouse	CONST	CONST_ENSMUSG00000020080_10:62218916-62219701	0	1.33333
fus_mouse	CONST	CONST_ENSMUSG00000020311_11:30880774-30881848	-0.011179	17
fus_mouse	CONST	CONST_ENSMUSG00000020335_11:50812650-50814667	0.111111	2.16667
fus_mouse	CONST	CONST_ENSMUSG00000020412_11:4632907-4633385	0	5.33333
fus_mouse	CONST	CONST_ENSMUSG00000020580_12:17027890-17028103	0	40
fus_mouse	CONST	CONST_ENSMUSG00000020680_11:83397244-83397569	0	20.1429
fus_mouse	CONST	CONST_ENSMUSG00000020811_11:71679495-71680473	0	31.2
fus_mouse	CONST	CONST_ENSMUSG00000020954_12:51656415-51657055	0	12.6667
fus_mouse	CONST	CONST_ENSMUSG00000020955_12:51785336-51785715	0	2
fus_mouse	CONST	CONST_ENSMUSG00000020962_12:91522036-91526625	0	6.57143
fus_mouse	CONST	CONST_ENSMUSG00000021171_12:116333791-116336711	-0.00529101	16
fus_mouse	CONST	CONST_ENSMUSG00000021376_13:47177019-47178953	0	1
fus_mouse	CONST	CONST_ENSMUSG00000021468_13:53486784-53488013	0	16.1667
fus_mouse	CONST	CONST_ENSMUSG00000021496_13:55924418-55924641	0	8.2
fus_mouse	CONST	CONST_ENSMUSG00000021596_13:77177999-77178070	0	19.2
fus_mouse	CONST	CONST_ENSMUSG00000021606_13:73467993-73468179	0	199.4
fus_mouse	CONST	CONST_ENSMUSG00000021614_13:89805175-89805477	0	5.8
fus_mouse	CONST	CONST_ENSMUSG00000021666_13:97312108-97312959	0	9.5
fus_mouse	CONST	CONST_ENSMUSG00000021669_13:96773626-96774058	0	36.2
fus_mouse	CONST	CONST_ENSMUSG00000021809_14:20366092-20367646	0	10.8
fus_mouse	CONST	CONST_ENSMUSG00000022019_14:87782693-87782940	0	11
fus_mouse	CONST	CONST_ENSMUSG00000022340_15:44535252-44537044	0	26
fus_mouse	CONST	CONST_ENSMUSG00000022441_15:83750968-83751372	-0.25	1.25
fus_mouse	CONST	CONST_ENSMUSG00000022494_16:12085288-12088766	-0.0208333	2
fus_mouse	CONST	CONST_ENSMUSG00000022558_15:76337026-76337238	0	11
fus_mouse	CONST	CONST_ENSMUSG00000022829_16:36936018-36936059	0	23.6
fus_mouse	CONST	CONST_ENSMUSG00000022865_16:78133076-78137648	0	7.85714
fus_mouse	CONST	CONST_ENSMUSG00000024456_18:37976656-37978551	0.759259	1
fus_mouse	CONST	CONST_ENSMUSG00000024483_18:36791453-36791961	0.25	5.75
fus_mouse	CONST	CONST_ENSMUSG00000024566_18:80777356-80779364	0	14.4
fus_mouse	CONST	CONST_ENSMUSG00000025085_19:57021165-57025769	0	20.4
fus_mouse	CONST	CONST_ENSMUSG00000025925_1:15913145-15913694	0	7
fus_mouse	CONST	CONST_ENSMUSG00000025995_1:45862468-45862779	0	12.5
fus_mouse	CONST	CONST_ENSMUSG00000026037_1:58501930-58503449	-0.666667	1.33333
fus_mouse	CONST	CONST_ENSMUSG00000026229_1:86060436-86060471	0	39.5714
fus_mouse	CONST	CONST_ENSMUSG00000026307_1:91236373-91236431	0	5
fus_mouse	CONST	CONST_ENSMUSG00000026313_1:91957688-91957918	0	2
fus_mouse	CONST	CONST_ENSMUSG00000026442_1:132496987-132498389	0.02	13.4286
fus_mouse	CONST	CONST_ENSMUSG00000026491_1:179572459-179574093	0	10.4
fus_mouse	CONST	CONST_ENSMUSG00000026737_2:18847066-18849271	0	18.6
fus_mouse	CONST	CONST_ENSMUSG00000026761_2:48792836-48795611	-0.0193271	29.7143
fus_mouse	CONST	CONST_ENSMUSG00000026867_2:34566997-34568189	0	14
fus_mouse	CONST	CONST_ENSMUSG00000027384_2:140045452-140045609	0	24.8571
fus_mouse	CONST	CONST_ENSMUSG00000027433_2:146919403-146919920	0	20.4
fus_mouse	CONST	CONST_ENSMUSG00000027546_2:168476358-168476828	-0.00553706	131
fus_mouse	CONST	CONST_ENSMUSG00000027603_2:155332299-155333036	-0.0150376	21.5714
fus_mouse	CONST	CONST_ENSMUSG00000027782_3:68974482-68981520	0	15.5714
fus_mouse	CONST	CONST_ENSMUSG00000028030_3:132543722-132547449	0.25	2.25
fus_mouse	CONST	CONST_ENSMUSG00000028232_4:3549041-3550579	-0.00645161	10.25
fus_mouse	CONST	CONST_ENSMUSG00000028373_4:65299040-65299926	0.25	3.25
fus_mouse	CONST	CONST_ENSMUSG00000028413_4:40804602-40807317	0	2.33333
fus_mouse	CONST	CONST_ENSMUSG00000028527_4:101320750-101324192	0	2
fus_mouse	CONST	CONST_ENSMUSG00000028582_4:108490720-108491320	0	3
fus_mouse	CONST	CONST_ENSMUSG00000029179_5:52976463-52980913	0	4.5
fus_mouse	CONST	CONST_ENSMUSG00000029246_5:77062891-77063252	0	9.75
fus_mouse	CONST	CONST_ENSMUSG00000029602_5:120816987-120817662	0	28.4
fus_mouse	CONST	CONST_ENSMUSG00000029775_6:30450486-30453287	0	1.5
fus_mouse	CONST	CONST_ENSMUSG00000030243_6:142307102-142308595	0	7
fus_mouse	CONST	CONST_ENSMUSG00000030298_6:113707391-113707868	-0.0357143	7.28571
fus_mouse	CONST	CONST_ENSMUSG00000030522_7:63987181-63990554	0	3.2
fus_mouse	CONST	CONST_ENSMUSG00000030986_7:133322671-133323125	0	8.28571
fus_mouse	CONST	CONST_ENSMUSG00000031521_8:53976211-53976373	0.333333	1
fus_mouse	CONST	CONST_ENSMUSG00000031833_8:71241464-71241680	0	43.8
fus_mouse	CONST	CONST_ENSMUSG00000031851_8:126474437-126474974	0	20.8
fus_mouse	CONST	CONST_ENSMUSG00000031870_9:8964984-8965426	0	4.5
fus_mouse	CONST	CONST_ENSMUSG00000031902_8:106854550-106857169	0	1
fus_mouse	CONST	CONST_ENSMUSG00000031955_8:112437106-112438026	0	16.2857
fus_mouse	CONST	CONST_ENSMUSG00000032251_9:82728580-82729073	0	7.75
fus_mouse	CONST	CONST_ENSMUSG00000032307_9:55113244-55114813	0	31.2
fus_mouse	CONST	CONST_ENSMUSG00000032336_9:58559142-58560161	-0.000475888	224.6
fus_mouse	CONST	CONST_ENSMUSG00000032396_9:64214039-64214630	-0.015873	6
fus_mouse	CONST	CONST_ENSMUSG00000032589_9:107973221-107977096	0	38.8
fus_mouse	CONST	CONST_ENSMUSG00000032846_13:107862339-107863832	0	1
fus_mouse	CONST	CONST_ENSMUSG00000033429_7:64061583-64061873	-0.5	3
fus_mouse	CONST	CONST_ENSMUSG00000033499_13:9220688-9224487	-0.0031746	24.4
fus_mouse	CONST	CONST_ENSMUSG00000033577_9:80214954-80219011	0	40.2
fus_mouse	CONST	CONST_ENSMUSG00000033629_9:64894265-64895811	0	65.2857
fus_mouse	CONST	CONST_ENSMUSG00000033732_8:111536871-111537713	0	20.4
fus_mouse	CONST	CONST_ENSMUSG00000033768_19:6581874-6583246	-0.0276541	214.286
fus_mouse	CONST	CONST_ENSMUSG00000033965_X:102741020-102743573	0	4.2
fus_mouse	CONST	CONST_ENSMUSG00000034055_X:101557581-101559821	0	5.8
fus_mouse	CONST	CONST_ENSMUSG00000035107_16:58285686-58290090	0	3.25
fus_mouse	CONST	CONST_ENSMUSG00000035139_13:51837314-51838080	0	7.85714
fus_mouse	CONST	CONST_ENSMUSG00000035933_12:31975644-31979068	0.333333	7.66667
fus_mouse	CONST	CONST_ENSMUSG00000036282_14:49425007-49428488	0	5.28571
fus_mouse	CONST	CONST_ENSMUSG00000036814_9:123465187-123466210	0	6.6
fus_mouse	CONST	CONST_ENSMUSG00000036955_10:62394249-62395662	-0.0129185	46.2
fus_mouse	CONST	CONST_ENSMUSG00000037013_18:14758680-14760368	0	6.8
fus_mouse	CONST	CONST_ENSMUSG00000037110_2:146081799-146086955	0	2
fus_mouse	CONST	CONST_ENSMUSG00000037300_8:125398074-125398936	0	17.5714
fus_mouse	CONST	CONST_ENSMUSG00000037416_18:50095240-50098540	0	5.2
fus_mouse	CONST	CONST_ENSMUSG00000037646_15:35930001-35931375	0	6.5
fus_mouse	CONST	CONST_ENSMUSG00000037890_5:65417457-65417758	-0.05	2.33333
fus_mouse	CONST	CONST_ENSMUSG00000038002_17:25180200-25183920	0	7.71429
fus_mouse	CONST	CONST_ENSMUSG00000038175_13:45563897-45565498	0	1
fus_mouse	CONST	CONST_ENSMUSG00000038241_2:155840088-155840820	0	1
fus_mouse	CONST	CONST_ENSMUSG00000038248_10:42878496-42880410	0	37
fus_mouse	CONST	CONST_ENSMUSG00000038335_11:74799054-74800168	0	14.75
fus_mouse	CONST	CONST_ENSMUSG00000038388_6:50175134-50175404	0	30.4
fus_mouse	CONST	CONST_ENSMUSG00000038398_8:13848177-13849193	0	51
fus_mouse	CONST	CONST_ENSMUSG00000038535_9:72269216-72271059	0.015873	13.6667
fus_mouse	CONST	CONST_ENSMUSG00000038658_19:29581261-29584229	0	4
fus_mouse	CONST	CONST_ENSMUSG00000038764_4:57190841-57194362	0	14.2
fus_mouse	CONST	CONST_ENSMUSG00000039031_10:26793001-26794644	0	1.5
fus_mouse	CONST	CONST_ENSMUSG00000039047_3:152491033-152491559	-0.0204082	13.4
fus_mouse	CONST	CONST_ENSMUSG00000039488_9:9661368-9661468	-0.333333	2.33333
fus_mouse	CONST	CONST_ENSMUSG00000039704_15:9196743-9197931	0	2
fus_mouse	CONST	CONST_ENSMUSG00000040302_5:3633978-3634807	0	5.8
fus_mouse	CONST	CONST_ENSMUSG00000040506_2:91747672-91749194	0	39.8
fus_mouse	CONST	CONST_ENSMUSG00000040612_1:166138329-166144392	0	12.3333
fus_mouse	CONST	CONST_ENSMUSG00000040667_11:70833908-70834148	0	34.2857
fus_mouse	CONST	CONST_ENSMUSG00000040669_6:122294690-122295606	0	22.3333
fus_mouse	CONST	CONST_ENSMUSG00000041343_7:92233391-92233753	0	1.5
fus_mouse	CONST	CONST_ENSMUSG00000041528_9:107928733-107929159	0	17.1429
fus_mouse	CONST	CONST_ENSMUSG00000041570_1:136195861-136198885	0	35.2
fus_mouse	CONST	CONST_ENSMUSG00000041658_X:151954212-151954939	0.00853162	27.5714
fus_mouse	CONST	CONST_ENSMUSG00000042167_13:93282791-93284173	0	23.4
fus_mouse	CONST	CONST_ENSMUSG00000042292_15:80896492-80898003	0	14.4286
fus_mouse	CONST	CONST_ENSMUSG00000044339_5:114261987-114262315	0	2.85714
fus_mouse	CONST	CONST_ENSMUSG00000046138_19:29691802-29697006	-0.514881	2.85714
fus_mouse	CONST	CONST_ENSMUSG00000046182_7:125477592-125480410	0	17.8
fus_mouse	CONST	CONST_ENSMUSG00000048720_19:38906315-38908367	0	9.33333
fus_mouse	CONST	CONST_ENSMUSG00000049493_9:95634695-95636490	0	3
fus_mouse	CONST	CONST_ENSMUSG00000050821_16:20520174-20521798	0.0456376	70.1429
fus_mouse	CONST	CONST_ENSMUSG00000053552_2:130211611-130212401	0	3.25
fus_mouse	CONST	CONST_ENSMUSG00000054499_7:24902265-24903356	-0.1125	2
fus_mouse	CONST	CONST_ENSMUSG00000055022_15:92237394-92239834	0	34.4
fus_mouse	CONST	CONST_ENSMUSG00000055204_5:90375025-90377200	0	24.5714
fus_mouse	CONST	CONST_ENSMUSG00000055817_17:84099971-84100304	0	24.2
fus_mouse	CONST	CONST_ENSMUSG00000056367_5:26054849-26055340	0	29
fus_mouse	CONST	CONST_ENSMUSG00000057409_17:21728249-21730026	-0.75	1.25
fus_mouse	CONST	CONST_ENSMUSG00000057637_4:142888650-142888752	0	2.6
fus_mouse	CONST	CONST_ENSMUSG00000057649_13:74108357-74109014	-0.0111111	14.6667
fus_mouse	CONST	CONST_ENSMUSG00000059183_9:65359287-65360336	0	1
fus_mouse	CONST	CONST_ENSMUSG00000059187_6:96631728-96633428	0	42.2857
fus_mouse	CONST	CONST_ENSMUSG00000059401_X:70197480-70199662	0	4
fus_mouse	CONST	CONST_ENSMUSG00000059669_12:24608162-24608538	0	13
fus_mouse	CONST	CONST_ENSMUSG00000060679_1:42944565-42944842	0	21
fus_mouse	CONST	CONST_ENSMUSG00000060771_1:37799904-37800176	0	3
fus_mouse	CONST	CONST_ENSMUSG00000062646_2:120290297-120291331	0	1
fus_mouse	CONST	CONST_ENSMUSG00000064329_2:66101128-66104406	0	9.85714
fus_mouse	CONST	CONST_ENSMUSG00000066595_1:190738044-190740407	0	4.75
fus_mouse	CONST	CONST_ENSMUSG00000067242_19:38294068-38297386	0	40.4
fus_mouse	CONST	CONST_ENSMUSG00000069769_11:88234715-88235486	0	17.4
fus_mouse	CONST	CONST_ENSMUSG00000070565_1:156962752-156968445	0.0287698	7.2
fus_mouse	CONST	CONST_ENSMUSG00000071037_17:85765490-85766016	0	2.8
fus_mouse	CONST	CONST_ENSMUSG00000074165_7:41297617-41300355	0	5.5
fus_mouse	CONST	CONST_ENSMUSG00000075415_2:30916218-30923200	0	32.25
fus_mouse	CONST	CONST_ENSMUSG00000078958_13:91031558-91031972	0	1
fus_mouse	CONST	CONST_ENSMUSG00000079657_17:24748028-24748617	0.025	19.5
fus_mouse	CONST	CONST_ENSMUSG00000094870_13:120226723-120228562	0.2	5.8
fus_mouse	CONST	CONST_ENSMUSG00000094936_19:4835303-4835595	0	3.5
fus_mouse_HC	CLE	4833420G17Rik|13:119603995-119604162:+	-0.333333	9.33333
fus_mouse_HC	CLE	Aagab|9:63544640-63544858:+	0.016129	39.6667
fus_mouse_HC	CLE	Aatf|11:84326151-84326725:-	0	5
fus_mouse_HC	CLE	Ago3|4:126269092-126269269:-	-0.5	1.33333
fus_mouse_HC	CLE	Ahsa2|11:23442652-23442902:-	0.0416667	20.6667
fus_mouse_HC	CLE	Ak5|3:152223586-152223678:-	-0.0311994	221.667
fus_mouse_HC	CLE	Anapc10|8:80459410-80459438:+	-0.38758	10.3333
fus_mouse_HC	CLE	Antxr1|6:87138996-87139016:-	1	1
fus_mouse_HC	CLE	Ap3b1|13:94679666-94679803:+	0.0430108	35.6667
fus_mouse_HC	CLE	Ap4s1|12:51784699-51785332:+	0	1
fus_mouse_HC	CLE	Ascc2|11:4607882-4608210:+	0	5
fus_mouse_HC	CLE	Asl|5:130043599-130043780:-	0.0666667	4.33333
fus_mouse_HC	CLE	Atad2b|12:5020406-5020563:+	-0.166667	1.33333
fus_mouse_HC	CLE	Babam2|5:31996577-31996604:+	-0.0833333	3.5
fus_mouse_HC	CLE	Bbs7|3:36641017-36641116:-	-0.333333	3.66667
fus_mouse_HC	CLE	Bicd1|6:149386760-149386806:+	0.333333	2.66667
fus_mouse_HC	CLE	Bin1|18:32567238-32567619:+	-0.00336198	196
fus_mouse_HC	CLE	C2cd2|16:97667069-97667131:-	0.166667	1.66667
fus_mouse_HC	CLE	Cdc42|4:137050211-137051320:-	-0.010829	372.667
fus_mouse_HC	CLE	Cep126|9:8091375-8091404:-	0.333333	2.66667
fus_mouse_HC	CLE	Clip1|5:123724495-123724706:-	-0.0115697	33.6667
fus_mouse_HC	CLE	Cnot4|6:35014067-35014274:-	-0.0833333	2.33333
fus_mouse_HC	CLE	Cop1|1:159159875-159159953:+	-1	1
fus_mouse_HC	CLE	Ctc1|11:68924491-68924700:+	-0.333333	3
fus_mouse_HC	CLE	Cutc|19:43754673-43754701:+	-0.666667	3
fus_mouse_HC	CLE	Dcp1b|6:119167797-119167925:+	-0.333333	2
fus_mouse_HC	CLE	Dgki|6:36981497-36981521:-	-0.416667	8.33333
fus_mouse_HC	CLE	Entrep1|19:23953981-23954339:-	-0.5	8
fus_mouse_HC	CLE	Erlec1|11:30863923-30864113:-	0.0185185	26
fus_mouse_HC	CLE	Erlec1|11:30874227-30874540:-	0.0300926	26
fus_mouse_HC	CLE	Erlin1|19:44046862-44046889:-	-0.166667	2.66667
fus_mouse_HC	CLE	Extl1|4:134092026-134092075:-	0.0650794	16.3333
fus_mouse_HC	CLE	Fam131a|16:20518586-20519339:+	-0.0259055	667.333
fus_mouse_HC	CLE	Fnbp1|2:30939747-30940125:-	0.0357143	8
fus_mouse_HC	CLE	Glis2|16:4429866-4430111:+	-0.283333	2
fus_mouse_HC	CLE	Glra2|X:164072439-164072503:-	-0.5	1
fus_mouse_HC	CLE	Gpatch2|1:187056796-187057142:+	-1	1
fus_mouse_HC	CLE	Homer3|8:70740237-70740330:+	-0.0434242	44.3333
fus_mouse_HC	CLE	Khdrbs2|1:32511928-32512019:+	0.666667	2
fus_mouse_HC	CLE	Lin52|12:84567841-84567919:+	-0.5	1
fus_mouse_HC	CLE	Lrp5|19:3668142-3668167:-	-1	1
fus_mouse_HC	CLE	Me3|7:89484782-89484995:+	0.037037	18
fus_mouse_HC	CLE	Mettl15|2:108949843-108949869:-	0.5	1
fus_mouse_HC	CLE	Mga|2:119782301-119782428:+	-0.0666667	10
fus_mouse_HC	CLE	Mindy3|2:12406656-12407173:-	0.142429	9.33333
fus_mouse_HC	CLE	Mipol1|12:57504769-57504819:+	-0.333333	1
fus_mouse_HC	CLE	Mrps9|1:42922551-42923605:+	-0.025	24
fus_mouse_HC	CLE	Ndufaf5|2:140041285-140041696:+	0.583333	2
fus_mouse_HC	CLE	Nectin3|16:46257622-46257684:-	-0.0760234	7.33333
fus_mouse_HC	CLE	Nek9|12:85379080-85379177:-	0.5	3.5
fus_mouse_HC	CLE	Nell1|7:49649358-49649406:+	0.333333	3
fus_mouse_HC	CLE	Neurl1a|19:47236923-47236960:+	0.111111	5
fus_mouse_HC	CLE	Npr3|15:11873519-11873558:-	0.333333	3.66667
fus_mouse_HC	CLE	Nptn|9:58552364-58554939:+	-0.245669	20.6667
fus_mouse_HC	CLE	Nsmce2|15:59464990-59467246:+	-0.170635	7
fus_mouse_HC	CLE	Nvl|1:180930489-180931242:-	0.169434	20.3333
fus_mouse_HC	CLE	Nxpe3|16:55706118-55706146:-	-0.166667	7.33333
fus_mouse_HC	CLE	Odad1|7:45575216-45577333:+	-0.5	1.5
fus_mouse_HC	CLE	Odr4|1:150246491-150247041:-	0.333333	15.6667
fus_mouse_HC	CLE	Ogfod1|8:94768364-94770466:+	0.00837706	54.6667
fus_mouse_HC	CLE	Pde4dip|3:97637858-97637906:-	0.260132	35.6667
fus_mouse_HC	CLE	Pigs|11:78231059-78231317:+	-1	1
fus_mouse_HC	CLE	Pot1b|17:55972166-55972212:-	-0.5	1
fus_mouse_HC	CLE	Prdm2|4:142854054-142855544:-	-0.333333	6
fus_mouse_HC	CLE	Ptgfrn|3:100972209-100972233:-	1	1
fus_mouse_HC	CLE	Rab3gap1|1:127847634-127848571:+	-0.5	1
fus_mouse_HC	CLE	Rbfox1|16:7226284-7226619:+	-0.0195402	79.6667
fus_mouse_HC	CLE	Ryr2|13:11761812-11761900:-	-0.277778	8
fus_mouse_HC	CLE	Scaf4|16:90035594-90036818:-	-0.388889	4
fus_mouse_HC	CLE	Sdccag8|1:176778678-176778788:+	0.22619	5.66667
fus_mouse_HC	CLE	Sec24b|3:129818297-129818759:-	-0.0526316	13
fus_mouse_HC	CLE	Slc35d1|4:103054488-103054575:-	-1	2
fus_mouse_HC	CLE	Slc35f3|8:126935016-126935136:+	-0.166667	2.5
fus_mouse_HC	CLE	Slc35f3|8:126982697-126982876:+	0.388889	2.5
fus_mouse_HC	CLE	Smarcad1|6:65062712-65063154:+	-0.277778	5.66667
fus_mouse_HC	CLE	Supt20|3:54620494-54620562:+	0.5	3.5
fus_mouse_HC	CLE	Tenm3|8:49105720-49105744:-	-0.166667	1
fus_mouse_HC	CLE	Thumpd3|6:113030303-113030365:+	-0.285714	14
fus_mouse_HC	CLE	Tpmt|13:47191299-47191356:-	0	1
fus_mouse_HC	CLE	Trmt10b|4:45308793-45309096:+	0.333333	5.66667
fus_mouse_HC	CLE	Ubp1|9:113798652-113799207:+	0.912281	2
fus_mouse_HC	CLE	Usp24|4:106277120-106277235:+	-0.12963	8.33333
fus_mouse_HC	CLE	Vps13c|9:67774918-67775328:+	0.111111	9.66667
fus_mouse_HC	CLE	Wwox|8:115176742-115176873:+	-0.333333	1.5
fus_mouse_HC	CLE	Xpo7|14:70921338-70921448:-	-0.0312743	34
fus_mouse_HC	CLE	Zcchc14|8:122332667-122332814:-	0.0833333	1
fus_mouse_HC	CLE	Zfp354b|11:50817823-50818849:-	0.00815296	5
fus_mouse_HC	CLE	Zfp521|18:14103972-14104111:-	0.375	3
fus_mouse_HC	CLE	Znhit6|3:145292962-145293038:+	-0.5	5.5
fus_mouse_HC	CONST	CONST_ENSMUSG00000001052_3:129776408-129777655	0	16.6667
fus_mouse_HC	CONST	CONST_ENSMUSG00000003452_6:149458142-149458229	0	5.33333
fus_mouse_HC	CONST	CONST_ENSMUSG00000006435_19:47245856-47247874	0	21.5
fus_mouse_HC	CONST	CONST_ENSMUSG00000006699_4:137049073-137049930	0.0487	372.667
fus_mouse_HC	CONST	CONST_ENSMUSG00000008658_16:7227555-7229390	0.0195402	79.6667
fus_mouse_HC	CONST	CONST_ENSMUSG00000014303_16:4431250-4433821	0	2
fus_mouse_HC	CONST	CONST_ENSMUSG00000018589_X:163912013-163913558	0	4
fus_mouse_HC	CONST	CONST_ENSMUSG00000020288_11:23438547-23440570	-0.0304728	20.6667
fus_mouse_HC	CONST	CONST_ENSMUSG00000020311_11:30880774-30881848	-0.040205	26
fus_mouse_HC	CONST	CONST_ENSMUSG00000020335_11:50812650-50814667	-0.380375	5
fus_mouse_HC	CONST	CONST_ENSMUSG00000020412_11:4632907-4633385	0	5.66667
fus_mouse_HC	CONST	CONST_ENSMUSG00000020898_11:68926854-68927299	0.0200617	29
fus_mouse_HC	CONST	CONST_ENSMUSG00000020955_12:51785336-51785715	0	1
fus_mouse_HC	CONST	CONST_ENSMUSG00000021313_13:11650407-11650464	0	29.6667
fus_mouse_HC	CONST	CONST_ENSMUSG00000021376_13:47177019-47178953	0	5
fus_mouse_HC	CONST	CONST_ENSMUSG00000022206_15:11839982-11845374	0	5.33333
fus_mouse_HC	CONST	CONST_ENSMUSG00000024381_18:32568188-32568784	0.00336198	196
fus_mouse_HC	CONST	CONST_ENSMUSG00000025198_19:44023383-44025587	0	6
fus_mouse_HC	CONST	CONST_ENSMUSG00000025533_5:130040335-130040541	0	6.66667
fus_mouse_HC	CONST	CONST_ENSMUSG00000026058_1:32696525-32697649	0	3.5
fus_mouse_HC	CONST	CONST_ENSMUSG00000026504_1:176847681-176848003	0.333333	7.33333
fus_mouse_HC	CONST	CONST_ENSMUSG00000026516_1:180914703-180921474	0.0208333	23.6667
fus_mouse_HC	CONST	CONST_ENSMUSG00000027384_2:140045452-140045609	0	34.6667
fus_mouse_HC	CONST	CONST_ENSMUSG00000027751_3:54635765-54636057	0.0277778	10.3333
fus_mouse_HC	CONST	CONST_ENSMUSG00000027864_3:100947548-100950838	0	3
fus_mouse_HC	CONST	CONST_ENSMUSG00000028514_4:106295974-106298519	0	20.6667
fus_mouse_HC	CONST	CONST_ENSMUSG00000028521_4:103027853-103030977	0.166667	1
fus_mouse_HC	CONST	CONST_ENSMUSG00000028838_4:134083683-134085141	0	20.6667
fus_mouse_HC	CONST	CONST_ENSMUSG00000028842_4:126226525-126239375	0	4.66667
fus_mouse_HC	CONST	CONST_ENSMUSG00000029920_6:65091285-65093045	0	14
fus_mouse_HC	CONST	CONST_ENSMUSG00000030621_7:89500944-89501170	0	36
fus_mouse_HC	CONST	CONST_ENSMUSG00000031561_8:48680717-48682236	0	25.3333
fus_mouse_HC	CONST	CONST_ENSMUSG00000032336_9:58559142-58560161	-0.000692335	503
fus_mouse_HC	CONST	CONST_ENSMUSG00000033009_8:94790807-94794549	0	51.6667
fus_mouse_HC	CONST	CONST_ENSMUSG00000034290_12:85346288-85348700	0	6
fus_mouse_HC	CONST	CONST_ENSMUSG00000035284_9:67902570-67902920	0	14.6667
fus_mouse_HC	CONST	CONST_ENSMUSG00000035601_4:45315012-45316131	0	6.66667
fus_mouse_HC	CONST	CONST_ENSMUSG00000036104_1:127870111-127871605	0	15.3333
fus_mouse_HC	CONST	CONST_ENSMUSG00000036814_9:123465187-123466210	0	19.3333
fus_mouse_HC	CONST	CONST_ENSMUSG00000037257_9:63547489-63551870	0	30
fus_mouse_HC	CONST	CONST_ENSMUSG00000038170_3:97646170-97648761	0	64.3333
fus_mouse_HC	CONST	CONST_ENSMUSG00000038665_6:36824091-36824427	0	15.6667
fus_mouse_HC	CONST	CONST_ENSMUSG00000038784_6:34999001-35000367	0	2
fus_mouse_HC	CONST	CONST_ENSMUSG00000039210_1:187080554-187083624	0	2
fus_mouse_HC	CONST	CONST_ENSMUSG00000040189_7:45597565-45598380	0	3.5
fus_mouse_HC	CONST	CONST_ENSMUSG00000040782_1:159172391-159175210	0	29
fus_mouse_HC	CONST	CONST_ENSMUSG00000041477_6:119196964-119197146	0	1.5
fus_mouse_HC	CONST	CONST_ENSMUSG00000041958_11:78232560-78233608	0	14
fus_mouse_HC	CONST	CONST_ENSMUSG00000049550_5:123717307-123717565	0	64.6667
fus_mouse_HC	CONST	CONST_ENSMUSG00000050821_16:20520174-20521798	0.0259055	667.333
fus_mouse_HC	CONST	CONST_ENSMUSG00000051590_1:127743008-127743074	0	2
fus_mouse_HC	CONST	CONST_ENSMUSG00000055409_7:50512647-50516356	0	41.3333
fus_mouse_HC	CONST	CONST_ENSMUSG00000057060_8:127121171-127122221	0	29.6667
fus_mouse_HC	CONST	CONST_ENSMUSG00000057234_2:108922642-108923642	-0.5	1
fus_mouse_HC	CONST	CONST_ENSMUSG00000057637_4:142888650-142888752	0	2
fus_mouse_HC	CONST	CONST_ENSMUSG00000058331_13:67897601-67897841	0	12.6667
fus_mouse_HC	CONST	CONST_ENSMUSG00000059586_15:59473189-59473533	0.170635	7
fus_mouse_HC	CONST	CONST_ENSMUSG00000060679_1:42944565-42944842	0	1
fus_mouse_HC	CONST	CONST_ENSMUSG00000061410_8:122325442-122329070	0.0277778	21
fus_mouse_HC	CONST	CONST_ENSMUSG00000062822_13:119622263-119622653	0	25.3333
fus_mouse_HC	CONST	CONST_ENSMUSG00000071604_19:23950114-23950995	0	5
fus_mouse_HC	CONST	CONST_ENSMUSG00000074182_3:145309690-145310550	0	8
fus_mouse_HC	CONST	CONST_ENSMUSG00000074505_9:15821501-15826917	0	4.5
fus_mouse_HC	CONST	CONST_ENSMUSG00000075033_16:55660316-55665089	0	12.3333
fus_mouse_HC	CONST	CONST_ENSMUSG00000075415_2:30916218-30923200	0	41
fus_mouse_HC	CONST	CONST_ENSMUSG00000085793_12:84576464-84578347	0	1
fus_mouse_HC	CONST	CONST_ENSMUSG00000121596_5:110029629-110031143	0	4.66667
fus_zebrafish	CLE	aak1b|10:41078396-41085932:-	-0.0175518	65.4
fus_zebrafish	CLE	agap3|24:34280705-34281261:-	0.000105569	76.75
fus_zebrafish	CLE	alg9|5:57759554-57762364:+	0	13.6667
fus_zebrafish	CLE	antxr2a|5:39454657-39457265:-	-0.0118754	50.2
fus_zebrafish	CLE	arhgef11|7:5394346-5394748:-	-0.0251585	113.4
fus_zebrafish	CLE	ark2cb|8:668922-669844:+	-0.140969	114.8
fus_zebrafish	CLE	atrxl|5:23060450-23061793:+	-0.0151282	65.6
fus_zebrafish	CLE	bean1|7:44515831-44515907:+	0.00934591	33.75
fus_zebrafish	CLE	cdc37|1:59013304-59013386:+	0	1
fus_zebrafish	CLE	chmp6b|12:35697415-35699762:+	0.0175303	118.4
fus_zebrafish	CLE	cobll1a|6:10354720-10355126:+	-0.0036172	15.25
fus_zebrafish	CLE	cspg5a|16:42324756-42328100:-	0.00971825	477.8
fus_zebrafish	CLE	cttnbp2|18:20765501-20766334:-	-0.00177167	140.25
fus_zebrafish	CLE	cul4a|1:168080-168392:+	0	113.6
fus_zebrafish	CLE	dclk1a|10:34820693-34820997:-	0.00892857	91.6
fus_zebrafish	CLE	dlgap2a|17:25144147-25149705:+	0.0606334	44.6
fus_zebrafish	CLE	dpf3|20:28494154-28495902:+	0.0767295	73.6
fus_zebrafish	CLE	eif1b|24:32518938-32519229:-	0	8.5
fus_zebrafish	CLE	FAM177A1|20:12750177-12754183:+	-0.261328	95.125
fus_zebrafish	CLE	fgd4b|4:3315209-3315332:+	-0.5	1.5
fus_zebrafish	CLE	ftr04|2:42264414-42264737:+	0	33.6
fus_zebrafish	CLE	gria4a|15:44707229-44707890:-	0.0284194	145.4
fus_zebrafish	CLE	gria4b|21:22038999-22042251:+	0.0421306	406.4
fus_zebrafish	CLE	inpp4b|1:53220199-53220394:+	0.0177511	68
fus_zebrafish	CLE	IQSEC1|23:4599928-4600424:+	-0.00141844	98.6
fus_zebrafish	CLE	iqsec2a|8:22572223-22572777:-	-0.604167	1
fus_zebrafish	CLE	iqsec2a|8:22702257-22707293:-	0.004	49.9
fus_zebrafish	CLE	iqsec3b|18:6424224-6427521:-	-0.00901752	23.4
fus_zebrafish	CLE	klc4|22:38487319-38490540:-	0.016739	320.4
fus_zebrafish	CLE	lrch1|9:25159454-25164874:+	-0.0720644	92.8
fus_zebrafish	CLE	megf10|10:16103809-16103895:+	0.2	6
fus_zebrafish	CLE	mospd2|9:55021753-55022127:+	0	5
fus_zebrafish	CLE	mtmr3|8:3939613-3939973:-	0.0258839	30.8
fus_zebrafish	CLE	ncam1a|21:23359084-23364571:-	-0.0352941	389
fus_zebrafish	CLE	nfasca|11:23870065-23870677:+	0.0185543	325.2
fus_zebrafish	CLE	pcdh11|14:27273788-27275426:-	0.0174601	139
fus_zebrafish	CLE	pcdh2ab2|14:2211117-2211217:-	0.5	1
fus_zebrafish	CLE	pcyox1l|21:41611584-41611802:-	0	111
fus_zebrafish	CLE	picalma|10:29193912-29194298:+	0.00169904	119.6
fus_zebrafish	CLE	psip1b|23:45224951-45225861:+	-0.00125	123.6
fus_zebrafish	CLE	pvrl2l|19:6572812-6577386:-	0.106092	48.5
fus_zebrafish	CLE	rca2.2|23:26121810-26123776:-	0.0101561	202.8
fus_zebrafish	CLE	rel|13:25798782-25799084:-	-0.188099	7.8
fus_zebrafish	CLE	SAMD4B|15:47941334-47945506:-	-0.00454545	94
fus_zebrafish	CLE	si:cabz01021426.2|4:73352065-73353654:-	0	33.6
fus_zebrafish	CLE	si:ch211-205a14.4|4:71192803-71192842:-	0.0384615	5
fus_zebrafish	CLE	si:ch211-235i11.3|17:50441879-50443267:-	-0.0641209	62.6
fus_zebrafish	CLE	si:ch211-241n15.3|4:59434442-59439517:+	-0.380952	4.66667
fus_zebrafish	CLE	si:ch211-255f4.9|22:1571881-1575052:+	0.0354345	75.8
fus_zebrafish	CLE	si:ch73-250a16.5|9:876807-878506:-	-0.017157	133.4
fus_zebrafish	CLE	si:ch73-44m9.1|22:7795304-7798115:-	0	17.75
fus_zebrafish	CLE	si:ch73-92e7.6|22:2588978-2591957:+	0	21.6667
fus_zebrafish	CLE	si:dkey-103k4.1|22:30527719-30530348:+	-0.2	9
fus_zebrafish	CLE	si:dkey-208m12.2|22:27351471-27356128:-	0	115
fus_zebrafish	CLE	si:dkey-20i20.15|22:2692464-2695276:+	0	20
fus_zebrafish	CLE	si:dkey-20i20.15|22:2814154-2817154:+	0.0277778	34.25
fus_zebrafish	CLE	si:dkey-20i20.4|22:2853335-2858328:+	0.00961538	22.5
fus_zebrafish	CLE	si:dkey-20i20.7|22:2814154-2817154:+	0.0277778	34.25
fus_zebrafish	CLE	si:dkey-238k10.2|4:77763926-77764322:+	0.0223378	144.2
fus_zebrafish	CLE	si:dkeyp-79b7.3|22:2139416-2140875:+	0.0156316	544.6
fus_zebrafish	CLE	slco1c1|4:2678174-2679429:-	-0.0523923	69.8
fus_zebrafish	CLE	smarcad1a|8:29647992-29649051:+	0.0480706	57.6
fus_zebrafish	CLE	specc1|5:62871924-62877454:-	0.0383757	60
fus_zebrafish	CLE	timm23b|13:3914479-3914861:+	0.05	3.4
fus_zebrafish	CLE	ttbk1a|11:30712184-30714828:+	-0.0221471	101.2
fus_zebrafish	CLE	unc13a|22:20225773-20227889:+	0.0122004	262.4
fus_zebrafish	CLE	zgc:110249|3:27463-28348:-	0.125	52.5
fus_zebrafish	CLE	zgc:171901|15:682642-683497:-	-0.0458333	20
fus_zebrafish	CLE	zgc:173575|3:62292110-62294282:+	-0.0323125	153.6
fus_zebrafish	CLE	zgc:63587|8:4623881-4624317:-	-0.0017094	63.4
fus_zebrafish	CLE	zmp:0000001102|17:22013394-22014269:-	0.00271883	49
fus_zebrafish	CLE	znf1153|22:2043519-2047095:+	0	76
fus_zebrafish	CLE	znf1153|22:2049616-2056861:+	-0.217879	24.25
fus_zebrafish	CLE	znf1153|22:2061639-2065232:+	0	30
fus_zebrafish	CLE	znf1156|22:1916512-1917856:+	0.0114002	149.4
fus_zebrafish	CLE	znf1164|22:2154838-2159801:+	-0.0165005	555.6
fus_zebrafish	CONST	CONST_ENSDARG00000012866_10:29223749-29225165	-0.00124002	244.8
fus_zebrafish	CONST	CONST_ENSDARG00000014041_8:29640498-29640499	0	61.8
fus_zebrafish	CONST	CONST_ENSDARG00000016749_4:2675124-2675364	0.0607257	69.8
fus_zebrafish	CONST	CONST_ENSDARG00000017229_10:16160841-16161040	0	62.2
fus_zebrafish	CONST	CONST_ENSDARG00000018856_10:34737322-34738411	0	338.8
fus_zebrafish	CONST	CONST_ENSDARG00000025309_20:28501217-28501429	0	26.4
fus_zebrafish	CONST	CONST_ENSDARG00000026024_9:55050617-55051256	0	74.8
fus_zebrafish	CONST	CONST_ENSDARG00000029445_24:32517916-32518098	0.130332	41.4
fus_zebrafish	CONST	CONST_ENSDARG00000029480_5:62804252-62807563	-0.00744602	76
fus_zebrafish	CONST	CONST_ENSDARG00000035221_3:12977-14075	-0.641824	31
fus_zebrafish	CONST	CONST_ENSDARG00000037496_15:44500004-44500339	0	11
fus_zebrafish	CONST	CONST_ENSDARG00000037691_14:2123564-2123968	0	631.8
fus_zebrafish	CONST	CONST_ENSDARG00000052482_7:5433692-5433785	-0.00222222	196.75
fus_zebrafish	CONST	CONST_ENSDARG00000053517_17:43039463-43040588	-0.00666667	57.2
fus_zebrafish	CONST	CONST_ENSDARG00000055276_13:25795511-25796537	0	30
fus_zebrafish	CONST	CONST_ENSDARG00000055459_19:37491567-37492517	0.113952	10
fus_zebrafish	CONST	CONST_ENSDARG00000056019_11:30726621-30728241	0.00412088	139.8
fus_zebrafish	CONST	CONST_ENSDARG00000056181_21:23338059-23338460	0	104.8
fus_zebrafish	CONST	CONST_ENSDARG00000058570_8:1183659-1183946	0	1
fus_zebrafish	CONST	CONST_ENSDARG00000059340_17:25173575-25175560	0	51.2
fus_zebrafish	CONST	CONST_ENSDARG00000059368_21:22082032-22082510	0.0111732	139.2
fus_zebrafish	CONST	CONST_ENSDARG00000060248_4:3337405-3338940	0	20.8
fus_zebrafish	CONST	CONST_ENSDARG00000061099_11:23879419-23881332	-0.0151897	325.2
fus_zebrafish	CONST	CONST_ENSDARG00000061829_22:20240649-20240937	0.000859107	352.2
fus_zebrafish	CONST	CONST_ENSDARG00000063390_19:6606197-6606788	0	78.2
fus_zebrafish	CONST	CONST_ENSDARG00000069003_21:41616633-41616766	-0.0235294	26.8
fus_zebrafish	CONST	CONST_ENSDARG00000069981_16:42319438-42322673	-0.0119746	477.8
fus_zebrafish	CONST	CONST_ENSDARG00000074365_15:672984-674764	0.212963	20.75
fus_zebrafish	CONST	CONST_ENSDARG00000075201_1:53224756-53224888	-0.0100588	68
fus_zebrafish	CONST	CONST_ENSDARG00000077115_22:7758462-7761900	0	17.75
fus_zebrafish	CONST	CONST_ENSDARG00000077405_23:45358231-45358356	0	98.2
fus_zebrafish	CONST	CONST_ENSDARG00000078281_3:62328838-62329712	0.00245874	224.2
fus_zebrafish	CONST	CONST_ENSDARG00000078778_9:25166985-25171412	0.0768721	92.8
fus_zebrafish	CONST	CONST_ENSDARG00000078817_8:705489-705660	0	67.4
fus_zebrafish	CONST	CONST_ENSDARG00000086735_15:47929941-47931591	0.001606	386.4
fus_zebrafish	CONST	CONST_ENSDARG00000086985_22:38484447-38484793	0	4.75
fus_zebrafish	CONST	CONST_ENSDARG00000087413_7:44580135-44589233	0.000742929	33.5
fus_zebrafish	CONST	CONST_ENSDARG00000087822_24:34139146-34139364	0	20.2
fus_zebrafish	CONST	CONST_ENSDARG00000088039_15:44219734-44222660	0	47.4
fus_zebrafish	CONST	CONST_ENSDARG00000088915_4:59451237-59452742	0	4.66667
fus_zebrafish	CONST	CONST_ENSDARG00000089858_6:10341811-10341969	0	11.75
fus_zebrafish	CONST	CONST_ENSDARG00000093091_18:6422528-6422950	-0.0743997	23.4
fus_zebrafish	CONST	CONST_ENSDARG00000093562_22:2806608-2806799	0	31
fus_zebrafish	CONST	CONST_ENSDARG00000093932_2:42260810-42261025	0.00165563	51
fus_zebrafish	CONST	CONST_ENSDARG00000094309_22:2580435-2580575	0	38.4
fus_zebrafish	CONST	CONST_ENSDARG00000095512_23:26125945-26126136	-0.0107131	504
fus_zebrafish	CONST	CONST_ENSDARG00000097420_9:881589-882332	0.0395007	133.4
fus_zebrafish	CONST	CONST_ENSDARG00000097685_17:50460321-50462044	0	5.25
fus_zebrafish	CONST	CONST_ENSDARG00000098201_8:3999885-4000126	0	22.2
fus_zebrafish	CONST	CONST_ENSDARG00000098652_14:27120406-27121863	0.0102358	20.8
fus_zebrafish	CONST	CONST_ENSDARG00000098800_22:1918736-1919599	-0.121543	149.4
fus_zebrafish	CONST	CONST_ENSDARG00000099317_22:1568940-1569034	0.0106667	47.6
fus_zebrafish	CONST	CONST_ENSDARG00000099449_5:23082658-23082852	0	10.2
fus_zebrafish	CONST	CONST_ENSDARG00000100439_20:12722035-12722351	-0.00896605	240.4
fus_zebrafish	CONST	CONST_ENSDARG00000100883_22:2675774-2676627	0	71.4
fus_zebrafish	CONST	CONST_ENSDARG00000102125_8:22618504-22619964	0	157
fus_zebrafish	CONST	CONST_ENSDARG00000102638_4:71239652-71240175	-0.0515811	134.333
fus_zebrafish	CONST	CONST_ENSDARG00000103954_22:2106344-2107607	0.151039	202.8
fus_zebrafish	CONST	CONST_ENSDARG00000104118_5:39386225-39389444	0	27
fus_zebrafish	CONST	CONST_ENSDARG00000104380_4:77795086-77795612	0.0119048	67
fus_zebrafish	CONST	CONST_ENSDARG00000104985_3:40492-41195	-0.333333	19
fus_zebrafish	CONST	CONST_ENSDARG00000106998_4:76905720-76907499	0.00138804	138.2
fus_zebrafish	CONST	CONST_ENSDARG00000107280_10:21938762-21939017	0	10.75
fus_zebrafish	CONST	CONST_ENSDARG00000109271_12:46447357-46447830	0	13.6667
fus_zebrafish	CONST	CONST_ENSDARG00000110100_22:2538209-2538691	0	23.8
fus_zebrafish	CONST	CONST_ENSDARG00000110106_22:2850256-2850562	-0.0015873	74
fus_zebrafish	CONST	CONST_ENSDARG00000111506_3:62345239-62346128	0.0505362	222.6
fus_zebrafish	CONST	CONST_ENSDARG00000111899_22:2443708-2444528	0	56
fus_zebrafish	CONST	CONST_ENSDARG00000112943_1:58639497-58639671	0	16
fus_zebrafish	CONST	CONST_ENSDARG00000114349_22:2690409-2690727	-0.24334	55.5
fus_zebrafish	CONST	CONST_ENSDARG00000114730_KN149797.1:26121-26526	0.00339801	212.6
fus_zebrafish	CONST	CONST_ENSDARG00000115456_3:62296578-62297374	0.104491	153.6
fus_zebrafish	CONST	CONST_ENSDARG00000116814_22:2645100-2650505	0	50.75
mbnl_dko	CLE	Ak5|3:152223594-152223678:-	-0.0295858	614.333
mbnl_dko	CLE	Camkmt|17:85433894-85437888:+	-0.0532178	44
mbnl_dko	CLE	Cenpc1|5:86161859-86162282:-	0.053455	62.6667
mbnl_dko	CLE	Cramp1|17:25223727-25223765:-	0.376344	17
mbnl_dko	CLE	Dpp10|1:124444425-124446339:-	0.835561	20.3333
mbnl_dko	CLE	Erlec1|11:30874254-30874540:-	0.0157644	171.333
mbnl_dko	CLE	Fat3|9:15927398-15927485:-	0.333333	16
mbnl_dko	CLE	Gm20878|4:41955463-41956383:+	0.296107	31.3333
mbnl_dko	CLE	Gpc5|14:116251418-116251500:+	-0.223682	41.3333
mbnl_dko	CLE	Gsap|5:21450930-21450967:+	0.527066	16.3333
mbnl_dko	CLE	Lin52|12:84573732-84573802:+	1	2
mbnl_dko	CLE	Lmf1|17:25833474-25835642:+	-0.0574713	35.3333
mbnl_dko	CLE	Mrpl39|16:84515765-84516808:-	-0.116849	116.667
mbnl_dko	CLE	Nsmce2|15:59464990-59470102:+	-0.184427	70.6667
mbnl_dko	CLE	Pde4dip|3:97636400-97637906:-	-0.000735485	186
mbnl_dko	CLE	Zfp950|19:61092538-61095628:-	-0.261361	18.3333
mbnl_dko	CONST	CONST_ENSMUSG00000020311_11:30880774-30881848	-0.0179631	171.333
mbnl_dko	CONST	CONST_ENSMUSG00000022112_14:116761692-116761849	0	41.3333
mbnl_dko	CONST	CONST_ENSMUSG00000022889_16:84514464-84515272	0.117078	116.667
mbnl_dko	CONST	CONST_ENSMUSG00000029253_5:86159883-86160186	0.00505051	51
mbnl_dko	CONST	CONST_ENSMUSG00000036815_1:123259871-123262112	0	625.333
mbnl_dko	CONST	CONST_ENSMUSG00000038002_17:25180200-25183920	0	45
mbnl_dko	CONST	CONST_ENSMUSG00000038170_3:97646170-97648761	0.00121655	277.667
mbnl_dko	CONST	CONST_ENSMUSG00000039058_3:152168452-152169653	0	2.66667
mbnl_dko	CONST	CONST_ENSMUSG00000039934_5:21495536-21496721	0.00657895	16.3333
mbnl_dko	CONST	CONST_ENSMUSG00000052581_6:79998597-80001915	0	35.3333
mbnl_dko	CONST	CONST_ENSMUSG00000059586_15:59473189-59473533	0.20494	70.6667
mbnl_dko	CONST	CONST_ENSMUSG00000071037_17:85765490-85766016	0	34
mbnl_dko	CONST	CONST_ENSMUSG00000074505_9:15821501-15826917	0	19.6667
mbnl_dko	CONST	CONST_ENSMUSG00000078747_4:41942469-41942625	-0.372495	31.3333
mbnl_dko	CONST	CONST_ENSMUSG00000085793_12:84576464-84578347	-0.888889	2
nova2_human	CLE	AFF1|4:86988438-86991779:+	-0.0924493	144.5
nova2_human	CLE	AUH|9:91292551-91294797:-	0.0246237	121.5
nova2_human	CLE	BMP2K|4:78888000-78888068:+	0	1
nova2_human	CLE	CENPQ|6:49473492-49477411:+	-0.00642961	311
nova2_human	CLE	CFAP210|2:169683655-169688948:-	-0.0297411	49.5
nova2_human	CLE	MTAP|9:21910759-21914606:+	0.0103946	406
nova2_human	CLE	SPAG16|2:213396507-213401473:+	0.108983	17.5
nova2_human	CLE	UGGT2|13:95812083-95816104:-	-0.0315833	125
nova2_human	CLE	ZNF736|7:64337779-64343645:+	-0.0218479	55.5
nova2_human	CONST	CONST_ENSG00000031691_6:49492144-49493107	0	179.5
nova2_human	CONST	CONST_ENSG00000099810_9:21861976-21863286	0	4
nova2_human	CONST	CONST_ENSG00000102595_13:95801580-95801812	0.0392853	125
nova2_human	CONST	CONST_ENSG00000148090_9:91213815-91214425	0	123
nova2_human	CONST	CONST_ENSG00000154479_2:169674937-169675040	-0.4	4.5
nova2_human	CONST	CONST_ENSG00000172493_4:87135580-87141038	0	273.5
nova2_human	CONST	CONST_ENSG00000256591_11:61484688-61484727	0	3.5
nova2_polya_cortex	CLE	Aasdh|5:77025195-77025352:-	0.176094	21.3333
nova2_polya_cortex	CLE	Akap7|10:25114956-25115046:-	0.104853	15.6667
nova2_polya_cortex	CLE	Cacna1e|1:154327035-154327206:-	1	2
nova2_polya_cortex	CLE	Cacna1e|1:154340224-154340414:-	-0.5	2
nova2_polya_cortex	CLE	Cdc37l1|19:29000924-29002097:+	0.00624187	118
nova2_polya_cortex	CLE	Ddx19a|8:111714736-111715232:-	-0.0263135	211
nova2_polya_cortex	CLE	Gmcl1|6:86687187-86687443:-	-0.0205824	117.667
nova2_polya_cortex	CLE	LINC03051|16:40032651-40032770:+	-0.148148	7.66667
nova2_polya_cortex	CLE	LINC03051|16:40104305-40104666:+	-0.15942	7.66667
nova2_polya_cortex	CLE	Ndufaf5|2:140041285-140042915:+	0.00582505	159
nova2_polya_cortex	CLE	Panx2|15:88945544-88948912:+	-0.00793651	37.3333
nova2_polya_cortex	CLE	Pde4dip|3:97636401-97637906:-	-0.0197305	198
nova2_polya_cortex	CLE	Ralgapb|2:158309699-158309834:+	-0.031006	180.333
nova2_polya_cortex	CLE	Rbfox1|16:7226284-7226521:+	0.0612119	445
nova2_polya_cortex	CLE	Septin10|10:59037832-59039564:-	-0.31746	9.33333
nova2_polya_cortex	CLE	Sgip1|4:102729910-102733830:+	-0.0689655	25
nova2_polya_cortex	CLE	Sgip1|4:102744503-102753916:+	0.00574713	25
nova2_polya_cortex	CLE	Spock2|10:59943165-59944876:+	-0.5	50
nova2_polya_cortex	CLE	Sptbn4|7:27146186-27146434:-	-0.365079	8
nova2_polya_cortex	CLE	Tmem267|13:120072962-120074317:+	0.0202987	184.667
nova2_polya_cortex	CONST	CONST_ENSMUSG00000001157_6:86668750-86670033	0	153.333
nova2_polya_cortex	CONST	CONST_ENSMUSG00000004110_1:154266477-154274681	0	93.3333
nova2_polya_cortex	CONST	CONST_ENSMUSG00000008658_16:7227555-7229390	-0.0622833	445
nova2_polya_cortex	CONST	CONST_ENSMUSG00000011751_7:27055808-27056875	0.0157853	143.333
nova2_polya_cortex	CONST	CONST_ENSMUSG00000015023_8:111701628-111702722	0	134
nova2_polya_cortex	CONST	CONST_ENSMUSG00000016150_X:41621268-41622100	-0.00966184	83.3333
nova2_polya_cortex	CONST	CONST_ENSMUSG00000027384_2:140045452-140045609	0.0045045	104
nova2_polya_cortex	CONST	CONST_ENSMUSG00000027652_2:158337371-158341173	0	146
nova2_polya_cortex	CONST	CONST_ENSMUSG00000028524_4:102827254-102829180	0.0162602	304.667
nova2_polya_cortex	CONST	CONST_ENSMUSG00000038170_3:97646170-97648761	-0.00383198	293.667
nova2_polya_cortex	CONST	CONST_ENSMUSG00000039166_10:25046020-25047146	0.0109453	231
nova2_polya_cortex	CONST	CONST_ENSMUSG00000058297_10:59967158-59971020	0	572.667
nova2_polya_cortex	CONST	CONST_ENSMUSG00000074634_13:120070728-120072595	-0.0287042	184.667
nova2_polya_cortex	CONST	CONST_ENSMUSG00000121927_16:40799862-40800071	0.319192	13
ptbp1_astrocyte	CLE	A630089N07Rik|16:97873425-97873821:-	-0.116667	17
ptbp1_astrocyte	CLE	Aatf|11:84326445-84326725:-	0.00163217	92.3333
ptbp1_astrocyte	CLE	AB010352|5:110017352-110017907:+	-0.630479	46.3333
ptbp1_astrocyte	CLE	Acacb|5:114349699-114349867:+	-0.35361	11.6667
ptbp1_astrocyte	CLE	Ak4|4:101279382-101279949:+	-0.386235	105.333
ptbp1_astrocyte	CLE	Ank2|3:127037869-127037917:-	0.354167	14.3333
ptbp1_astrocyte	CLE	Arfgef2|2:166658730-166658862:+	-0.333333	48
ptbp1_astrocyte	CLE	Arhgap25|6:87464332-87464409:-	-0.5	19.6667
ptbp1_astrocyte	CLE	Atpaf1|4:115657774-115658114:+	0.5	2
ptbp1_astrocyte	CLE	Bclaf3|X:158374328-158374354:+	0.123642	13
ptbp1_astrocyte	CLE	Cacna2d4|6:119322747-119322856:+	-0.5	4.5
ptbp1_astrocyte	CLE	Cadm2|16:67406292-67406329:-	-0.074023	69.6667
ptbp1_astrocyte	CLE	Camkmt|17:85433894-85434866:+	-0.031059	112
ptbp1_astrocyte	CLE	Cdadc1|14:59806648-59809335:-	0.00813008	109
ptbp1_astrocyte	CLE	Cecr2|6:120721841-120721874:+	-0.333333	32.3333
ptbp1_astrocyte	CLE	Cenatac|9:44328164-44328259:-	0.0185185	196
ptbp1_astrocyte	CLE	Cntn1|15:92183437-92188197:+	-0.168567	388
ptbp1_astrocyte	CLE	Cramp1|17:25223662-25223765:-	-0.179716	35
ptbp1_astrocyte	CLE	Crtc1|8:70845305-70845412:-	-0.166427	65
ptbp1_astrocyte	CLE	Dctn1|6:83173185-83173549:+	-0.0157826	163.333
ptbp1_astrocyte	CLE	Dtna|18:23784871-23785686:+	-0.0168168	531
ptbp1_astrocyte	CLE	Erc2|14:27599716-27599753:+	-1	10
ptbp1_astrocyte	CLE	Erlec1|11:30874231-30874593:-	0.0126749	446.333
ptbp1_astrocyte	CLE	Fam114a1|5:65193984-65194230:+	-0.0545455	58
ptbp1_astrocyte	CLE	Fam131a|16:20518586-20519327:+	0.015419	227.333
ptbp1_astrocyte	CLE	Fnip2|3:79408491-79408594:-	-0.666667	23.3333
ptbp1_astrocyte	CLE	Gabrb1|5:71921886-71922279:+	-0.0471587	1169.67
ptbp1_astrocyte	CLE	Galntl6|8:58289742-58290116:-	-0.333333	17
ptbp1_astrocyte	CLE	Gins1|2:150763680-150763768:+	-0.0704226	97.3333
ptbp1_astrocyte	CLE	Gm14410|2:176893217-176893337:-	-0.011039	1016.67
ptbp1_astrocyte	CLE	Gmps|3:63892618-63892735:+	-0.0807128	205.667
ptbp1_astrocyte	CLE	Gpc5|14:116027163-116028735:+	-0.00975735	597
ptbp1_astrocyte	CLE	Gpc5|14:116053152-116053399:+	0.047443	597
ptbp1_astrocyte	CLE	Gpc5|14:116073874-116074171:+	0.00679348	597
ptbp1_astrocyte	CLE	Gpc6|14:118126259-118126413:+	-0.0633835	188
ptbp1_astrocyte	CLE	Gpsm2|3:108599201-108599426:-	0.0410256	153.333
ptbp1_astrocyte	CLE	Gria3|X:40508987-40509047:+	-0.333333	7.66667
ptbp1_astrocyte	CLE	Gsap|5:21517167-21517788:+	0.0172703	470.667
ptbp1_astrocyte	CLE	Gtdc1|2:44477189-44477411:-	-0.0460405	84
ptbp1_astrocyte	CLE	Hexd|11:121111160-121111409:+	-0.0435243	152.667
ptbp1_astrocyte	CLE	Itga6|2:71683038-71683295:+	0	17
ptbp1_astrocyte	CLE	Kiz|2:146792645-146792798:+	-0.0901582	149
ptbp1_astrocyte	CLE	Kremen1|11:5158776-5159036:-	-0.0466887	170.667
ptbp1_astrocyte	CLE	Lama2|10:26965432-26966090:-	-0.0609271	73.3333
ptbp1_astrocyte	CLE	Lhcgr|17:89075803-89075979:-	0.0634615	20.6667
ptbp1_astrocyte	CLE	Lmbr1|5:29525476-29525509:-	-0.089172	125.667
ptbp1_astrocyte	CLE	Lrp1b|2:41142770-41142861:-	-1	7
ptbp1_astrocyte	CLE	Man1a2|3:100529928-100530016:-	-0.287483	45.3333
ptbp1_astrocyte	CLE	Mast3|8:71246247-71246686:-	-0.216787	14.6667
ptbp1_astrocyte	CLE	Mcu|10:59353091-59353499:-	-0.0265426	174
ptbp1_astrocyte	CLE	Mog|17:37324472-37324770:-	-0.0682	211.333
ptbp1_astrocyte	CLE	Nectin3|16:46270234-46272537:-	-0.000822775	336.667
ptbp1_astrocyte	CLE	Nid2|14:19832612-19832721:+	-0.0905018	51
ptbp1_astrocyte	CLE	Oas2|5:120882236-120882317:-	-1	23
ptbp1_astrocyte	CLE	Ogfod1|8:94768364-94770707:+	0.147264	122.667
ptbp1_astrocyte	CLE	Padi4|4:140478250-140478327:-	-0.302432	18
ptbp1_astrocyte	CLE	Pcdh7|5:57943163-57943791:+	-0.01571	149
ptbp1_astrocyte	CLE	Pdk1|2:71718081-71718608:+	0.0106667	85.3333
ptbp1_astrocyte	CLE	Phactr3|2:177820050-177820326:+	0.0993901	20.3333
ptbp1_astrocyte	CLE	Phka2|X:159345030-159345073:+	-0.258082	29
ptbp1_astrocyte	CLE	Pip4k2a|2:18910090-18910211:-	-0.080758	331
ptbp1_astrocyte	CLE	Pitpna|11:75494859-75495466:+	-1	119
ptbp1_astrocyte	CLE	Pkp4|2:59179905-59180069:+	-0.138852	74.3333
ptbp1_astrocyte	CLE	Plekha2|8:25546605-25546634:-	-0.5	8.33333
ptbp1_astrocyte	CLE	Plxna4|6:32330914-32331178:-	-0.5	7.5
ptbp1_astrocyte	CLE	Ppme1|7:99992578-99993078:-	0.0161657	599.667
ptbp1_astrocyte	CLE	Psd3|8:68355068-68355106:-	-0.0462287	67
ptbp1_astrocyte	CLE	Ptprm|17:67039122-67039306:-	-0.174508	110
ptbp1_astrocyte	CLE	Rbl1|2:157004478-157004508:-	-0.333333	28.6667
ptbp1_astrocyte	CLE	Sdsl|5:120600308-120600718:-	0.249744	212.667
ptbp1_astrocyte	CLE	Sgip1|4:102729910-102730280:+	0.0138832	126
ptbp1_astrocyte	CLE	Shroom2|X:151506273-151506505:-	-0.134701	71.3333
ptbp1_astrocyte	CLE	Sirpb1b|3:15587163-15587210:-	-0.3	8.33333
ptbp1_astrocyte	CLE	Slc39a13|2:90898017-90898127:-	-0.0373134	259.333
ptbp1_astrocyte	CLE	Slf1|13:77276489-77276724:-	-1	7
ptbp1_astrocyte	CLE	Ssh1|5:114097644-114097770:-	-0.333333	31.3333
ptbp1_astrocyte	CLE	Sumf2|5:129890426-129890745:+	-0.102655	386
ptbp1_astrocyte	CLE	Syne1|10:5464608-5464962:-	-0.333333	53
ptbp1_astrocyte	CLE	Trpm2|10:77769028-77769263:-	-0.666667	1
ptbp1_astrocyte	CLE	Vti1a|19:55306243-55306876:+	-0.00861591	145
ptbp1_astrocyte	CLE	Wdfy2|14:63076421-63079098:+	0.153595	78
ptbp1_astrocyte	CLE	Wdr5|2:27411579-27411747:+	-0.0827251	132
ptbp1_astrocyte	CLE	Zfp354b|11:50817747-50818849:-	0.14135	20
ptbp1_astrocyte	CLE	Zfp521|18:14103974-14104111:-	-0.350369	92.3333
ptbp1_astrocyte	CLE	Zfp69|4:120800041-120800201:-	-0.199074	9.66667
ptbp1_astrocyte	CONST	CONST_ENSMUSG00000002105_2:90892136-90893323	0	341.667
ptbp1_astrocyte	CONST	CONST_ENSMUSG00000003575_8:70835005-70838985	0	62
ptbp1_astrocyte	CONST	CONST_ENSMUSG00000006494_2:71730328-71734202	0	139.333
ptbp1_astrocyte	CONST	CONST_ENSMUSG00000008763_3:100469524-100475058	0	77.3333
ptbp1_astrocyte	CONST	CONST_ENSMUSG00000009292_10:77744999-77746156	0	8
ptbp1_astrocyte	CONST	CONST_ENSMUSG00000009647_10:59284419-59284680	-0.0185018	214.667
ptbp1_astrocyte	CONST	CONST_ENSMUSG00000010721_5:29434800-29438146	-0.00564754	126.333
ptbp1_astrocyte	CONST	CONST_ENSMUSG00000014547_14:63193729-63198958	0	45
ptbp1_astrocyte	CONST	CONST_ENSMUSG00000017781_11:75516943-75517259	0	863.333
ptbp1_astrocyte	CONST	CONST_ENSMUSG00000019899_10:26857281-26857648	0	177.333
ptbp1_astrocyte	CONST	CONST_ENSMUSG00000020311_11:30880774-30881848	-0.0770582	446.333
ptbp1_astrocyte	CONST	CONST_ENSMUSG00000020335_11:50812650-50814667	0.170819	20
ptbp1_astrocyte	CONST	CONST_ENSMUSG00000020393_11:5141552-5145121	-0.00962696	118.333
ptbp1_astrocyte	CONST	CONST_ENSMUSG00000021806_14:19861254-19861855	0	61
ptbp1_astrocyte	CONST	CONST_ENSMUSG00000022112_14:116761692-116761849	0	597
ptbp1_astrocyte	CONST	CONST_ENSMUSG00000024302_18:23791662-23792763	-0.0481273	574
ptbp1_astrocyte	CONST	CONST_ENSMUSG00000025538_5:129891480-129891639	0.101254	386
ptbp1_astrocyte	CONST	CONST_ENSMUSG00000026548_1:172305627-172306142	0	15.6667
ptbp1_astrocyte	CONST	CONST_ENSMUSG00000026737_2:18847066-18849271	0	318.333
ptbp1_astrocyte	CONST	CONST_ENSMUSG00000026917_2:27424769-27426547	-0.00932401	176.667
ptbp1_astrocyte	CONST	CONST_ENSMUSG00000026991_2:59184547-59185552	0	75
ptbp1_astrocyte	CONST	CONST_ENSMUSG00000027454_2:150767802-150768017	0.0704226	97.3333
ptbp1_astrocyte	CONST	CONST_ENSMUSG00000027525_2:177977299-177978284	-0.021575	620.333
ptbp1_astrocyte	CONST	CONST_ENSMUSG00000027641_2:156987813-156989596	0	29.6667
ptbp1_astrocyte	CONST	CONST_ENSMUSG00000027823_3:63924054-63930000	-0.0231905	143.333
ptbp1_astrocyte	CONST	CONST_ENSMUSG00000027883_3:108609156-108609203	0	208.667
ptbp1_astrocyte	CONST	CONST_ENSMUSG00000028524_4:102827254-102829180	0	140
ptbp1_astrocyte	CONST	CONST_ENSMUSG00000028527_4:101320750-101324192	0	470.333
ptbp1_astrocyte	CONST	CONST_ENSMUSG00000028710_4:115668199-115668458	-1	2
ptbp1_astrocyte	CONST	CONST_ENSMUSG00000029108_5:58286317-58286693	0	15.6667
ptbp1_astrocyte	CONST	CONST_ENSMUSG00000029185_5:65197967-65199229	0	67
ptbp1_astrocyte	CONST	CONST_ENSMUSG00000029212_5:72293808-72306380	0	683
ptbp1_astrocyte	CONST	CONST_ENSMUSG00000029596_5:120596267-120596616	0	243.333
ptbp1_astrocyte	CONST	CONST_ENSMUSG00000029765_6:32121203-32127519	0	23
ptbp1_astrocyte	CONST	CONST_ENSMUSG00000030047_6:87436387-87437115	0	10.6667
ptbp1_astrocyte	CONST	CONST_ENSMUSG00000030718_7:99975944-99977089	-0.00757576	734.667
ptbp1_astrocyte	CONST	CONST_ENSMUSG00000031295_X:159373935-159374137	0	64.3333
ptbp1_astrocyte	CONST	CONST_ENSMUSG00000031557_8:25529160-25533054	0	28.3333
ptbp1_astrocyte	CONST	CONST_ENSMUSG00000031833_8:71241464-71241680	0	34
ptbp1_astrocyte	CONST	CONST_ENSMUSG00000031865_6:83176656-83177098	0	307.667
ptbp1_astrocyte	CONST	CONST_ENSMUSG00000033009_8:94790807-94794549	0	100.333
ptbp1_astrocyte	CONST	CONST_ENSMUSG00000033278_17:66973942-66974676	0	86.6667
ptbp1_astrocyte	CONST	CONST_ENSMUSG00000033526_2:121141042-121142963	0	42
ptbp1_astrocyte	CONST	CONST_ENSMUSG00000036196_17:28856757-28857666	0	2
ptbp1_astrocyte	CONST	CONST_ENSMUSG00000037833_14:40535746-40537917	0	2
ptbp1_astrocyte	CONST	CONST_ENSMUSG00000038002_17:25180200-25183920	0	35
ptbp1_astrocyte	CONST	CONST_ENSMUSG00000039307_11:121113039-121113481	0	130.667
ptbp1_astrocyte	CONST	CONST_ENSMUSG00000039934_5:21495536-21496721	-0.0581627	470.667
ptbp1_astrocyte	CONST	CONST_ENSMUSG00000041460_6:119326992-119329368	0	8
ptbp1_astrocyte	CONST	CONST_ENSMUSG00000042010_5:114387555-114388816	0	46.3333
ptbp1_astrocyte	CONST	CONST_ENSMUSG00000042121_5:114080253-114081526	0	36.3333
ptbp1_astrocyte	CONST	CONST_ENSMUSG00000043923_9:44321456-44321661	0	160.333
ptbp1_astrocyte	CONST	CONST_ENSMUSG00000044150_X:158375067-158375390	-0.123642	13
ptbp1_astrocyte	CONST	CONST_ENSMUSG00000045180_X:151392988-151395790	-0.0115942	127.333
ptbp1_astrocyte	CONST	CONST_ENSMUSG00000050821_16:20520174-20521798	-0.0316007	227.333
ptbp1_astrocyte	CONST	CONST_ENSMUSG00000055022_15:92237394-92239834	0.0192308	228
ptbp1_astrocyte	CONST	CONST_ENSMUSG00000058571_14:118212296-118212498	0	211
ptbp1_astrocyte	CONST	CONST_ENSMUSG00000061175_3:79366601-79367048	0	26.6667
ptbp1_astrocyte	CONST	CONST_ENSMUSG00000064115_16:66452307-66460097	0	754.667
ptbp1_astrocyte	CONST	CONST_ENSMUSG00000064141_4:120787334-120788703	0	2.5
ptbp1_astrocyte	CONST	CONST_ENSMUSG00000071037_17:85765490-85766016	0	114.333
ptbp1_astrocyte	CONST	CONST_ENSMUSG00000071226_6:120743373-120743865	0	64.3333
ptbp1_astrocyte	CONST	CONST_ENSMUSG00000074582_2:166736532-166739972	0	114.667
ptbp1_astrocyte	CONST	CONST_ENSMUSG00000074749_2:146811877-146812017	0	53.3333
ptbp1_astrocyte	CONST	CONST_ENSMUSG00000076439_17:37321635-37322409	0	173
ptbp1_astrocyte	CONST	CONST_ENSMUSG00000078870_2:176886155-176887289	0	673
ptbp1_astrocyte	CONST	CONST_ENSMUSG00000095028_3:15560811-15561016	0	20
ptbp1_astrocyte	CONST	CONST_ENSMUSG00000096054_10:5286941-5289385	0	98
ptbp1_astrocyte	CONST	CONST_ENSMUSG00000121596_5:110029629-110031143	0	27
ptbp2_human	CLE	ACTR3B|7:152842484-152844716:+	-0.00711034	572
ptbp2_human	CLE	ASRGL1|11:62391795-62391896:+	0.0200205	567.667
ptbp2_human	CLE	CADM2|3:85238957-85239128:+	-0.206349	4.66667
ptbp2_human	CLE	CNTNAP2|7:147569992-147570120:+	-0.000316529	174.667
ptbp2_human	CLE	DOK6|18:69402865-69403518:+	0.000519824	356.333
ptbp2_human	CLE	EFCAB7|1:63534644-63537520:+	-0.0171764	193.333
ptbp2_human	CLE	EHBP1|2:63028481-63028689:+	-0.00450348	658.667
ptbp2_human	CLE	MXRA7|17:76709921-76709962:-	-0.0444444	11.6667
ptbp2_human	CLE	NRXN1|2:50051772-50052179:-	0.00519514	414.667
ptbp2_human	CLE	OPCML|11:133449611-133449694:-	-0.275	101.667
ptbp2_human	CLE	PCM1|8:17988952-17989454:+	0.00204005	791.333
ptbp2_human	CLE	PDE3B|11:14647229-14652050:+	0.108831	18.3333
ptbp2_human	CLE	RGPD3|2:106419568-106419692:-	-0.273705	12.6667
ptbp2_human	CLE	RWDD4|4:183642400-183643034:-	-0.218187	16
ptbp2_human	CLE	STXBP5|6:147245014-147246595:+	0.0923897	161
ptbp2_human	CLE	TBC1D3E|17:38134766-38134939:+	0	2
ptbp2_human	CLE	TCFL5|20:62851539-62852888:-	-0.0351476	332
ptbp2_human	CLE	TNKS|8:9677890-9678027:+	-0.0178325	315.667
ptbp2_human	CLE	ZNF544|19:58274366-58274664:+	-0.0438473	228
ptbp2_human	CONST	CONST_ENSG00000078674_8:18027637-18029948	-0.00514613	710.333
ptbp2_human	CONST	CONST_ENSG00000115504_2:63045410-63046487	0.000742951	833.667
ptbp2_human	CONST	CONST_ENSG00000133627_7:152854458-152855378	0	511.667
ptbp2_human	CONST	CONST_ENSG00000152270_11:14869461-14872044	0	41.3333
ptbp2_human	CONST	CONST_ENSG00000162174_11:62392079-62393406	0	17.3333
ptbp2_human	CONST	CONST_ENSG00000173273_8:9776650-9782346	0.00408942	37
ptbp2_human	CONST	CONST_ENSG00000175161_3:86066665-86074429	0	132.667
ptbp2_human	CONST	CONST_ENSG00000182534_17:76679569-76680879	0	70.3333
ptbp2_human	CONST	CONST_ENSG00000182552_4:183639635-183641468	0.205357	20.6667
ptbp2_human	CONST	CONST_ENSG00000183715_11:132414977-132420293	0	2
ptbp2_human	CONST	CONST_ENSG00000203965_1:63572442-63572693	0.0349759	160
ptbp2_human	CONST	CONST_ENSG00000256591_11:61484688-61484727	0	36
ptbp2_human	CONST	CONST_ENSG00000273748_GL000219.1:54224-54293	0	424
ptbp2_nestin	CLE	Adgrl3|5:81649976-81650013:+	0.416667	7
ptbp2_nestin	CLE	Aff3|1:38562683-38572451:-	0.125336	157.5
ptbp2_nestin	CLE	Btbd9|17:30674186-30674279:-	0.0503515	458
ptbp2_nestin	CLE	Csmd2|4:128062251-128063132:+	0.047272	152.5
ptbp2_nestin	CLE	Cwc27|13:104792712-104793139:-	-0.0297245	130.5
ptbp2_nestin	CLE	Dip2b|15:100024061-100024739:+	-0.0214286	54
ptbp2_nestin	CLE	Epha10|4:124781031-124784662:+	0.398352	30.5
ptbp2_nestin	CLE	Kcnma1|14:23697522-23698790:-	0.011236	100
ptbp2_nestin	CLE	Ltbp4|7:27015099-27016836:-	0.27139	201
ptbp2_nestin	CLE	Mrpl39|16:84516211-84516808:-	-0.0504956	149
ptbp2_nestin	CLE	Mtcl3|10:29028382-29033684:+	0.307457	348.5
ptbp2_nestin	CLE	Nalf1|8:9628688-9634065:-	0.346154	5
ptbp2_nestin	CLE	Opcml|9:27911421-27911692:+	-0.38587	61.5
ptbp2_nestin	CLE	Pde4dip|3:97636525-97637906:-	0.103724	238.5
ptbp2_nestin	CLE	Sgpl1|10:60944777-60946365:-	0.0917795	102
ptbp2_nestin	CLE	Usp3|9:66438517-66439230:-	0.260897	121.5
ptbp2_nestin	CLE	Wwox|8:115447515-115449090:+	0.9375	2
ptbp2_nestin	CLE	Wwp2|8:108235619-108235791:+	0.505662	34.5
ptbp2_nestin	CLE	Xkr6|14:63845837-63850759:+	0.387657	146.5
ptbp2_nestin	CLE	Zfp950|19:61095384-61095628:-	-0.15942	31.5
ptbp2_nestin	CONST	CONST_ENSMUSG00000000194_2:31099079-31099170	0.00574713	76
ptbp2_nestin	CONST	CONST_ENSMUSG00000020097_10:60934421-60936787	0	176.5
ptbp2_nestin	CONST	CONST_ENSMUSG00000021715_13:104767648-104768246	0.0405339	130.5
ptbp2_nestin	CONST	CONST_ENSMUSG00000022889_16:84514464-84515272	0.0560187	149
ptbp2_nestin	CONST	CONST_ENSMUSG00000023026_15:100113059-100113547	0.000626694	227
ptbp2_nestin	CONST	CONST_ENSMUSG00000028804_4:128458813-128461449	0	37.5
ptbp2_nestin	CONST	CONST_ENSMUSG00000028876_4:124779327-124780723	0.00336366	53
ptbp2_nestin	CONST	CONST_ENSMUSG00000031930_8:108283519-108285227	0	183.5
ptbp2_nestin	CONST	CONST_ENSMUSG00000032376_9:66425159-66425860	0	235
ptbp2_nestin	CONST	CONST_ENSMUSG00000037138_1:38216408-38218651	0	176
ptbp2_nestin	CONST	CONST_ENSMUSG00000037386_15:39544942-39545160	0	74.5
ptbp2_nestin	CONST	CONST_ENSMUSG00000038170_3:97646170-97648761	0	318.5
ptbp2_nestin	CONST	CONST_ENSMUSG00000038916_10:29074941-29075626	0	428
ptbp2_nestin	CONST	CONST_ENSMUSG00000062202_17:30434498-30439544	0	269
ptbp2_nestin	CONST	CONST_ENSMUSG00000062257_9:28831383-28832374	0.0208231	93
ptbp2_nestin	CONST	CONST_ENSMUSG00000079157_8:9255902-9258032	0	34.5
qki_mouse2	CLE	Abca8b|11:109851556-109852538:-	-0.0433736	5
qki_mouse2	CLE	Cadps|14:9924251-9924836:+	0.0117239	3.33333
qki_mouse2	CLE	Cntn1|15:92183437-92183844:+	0.0204804	30.6667
qki_mouse2	CLE	Ctso|3:81850537-81851832:+	0.016	8.33333
qki_mouse2	CLE	Ezh2|6:47554023-47554325:-	0.0740741	5.66667
qki_mouse2	CLE	Grik2|10:49342908-49342949:-	-0.5	9
qki_mouse2	CLE	Klhl26|8:70928659-70929222:-	0.20467	4.5
qki_mouse2	CLE	Magi2|5:19483288-19488000:+	0.0270015	11
qki_mouse2	CLE	Mast4|13:103115854-103116525:-	0.0455872	3.33333
qki_mouse2	CLE	Mllt10|2:18070291-18071656:+	0.0325203	9.66667
qki_mouse2	CLE	Mocos|18:24814813-24814848:+	0.5	1
qki_mouse2	CLE	Ndufaf5|2:140041285-140042987:+	0.0989583	3.5
qki_mouse2	CLE	Nf1|11:79410400-79413731:+	0.146896	14.6667
qki_mouse2	CLE	Pcdh9|14:93945711-93948190:-	0.0269893	11.3333
qki_mouse2	CLE	Plscr2|9:92170195-92170407:+	0.375	1
qki_mouse2	CLE	Rlig1|10:100410577-100411005:-	-0.179289	4.5
qki_mouse2	CLE	Snapc3|4:83355824-83355958:+	-0.0226108	9
qki_mouse2	CLE	Tmem132d|5:128000299-128000607:-	0.0984306	5.5
qki_mouse2	CLE	Tsc22d3|X:139446534-139446673:-	-0.19943	8
qki_mouse2	CLE	Uggt2|14:119245089-119245351:-	-0.458333	3
qki_mouse2	CLE	Usp33|3:152081153-152081362:+	-0.333333	6
qki_mouse2	CLE	Xrn2|2:146894581-146894910:+	-0.0115067	7.66667
qki_mouse2	CLE	Zcchc7|4:44916184-44920548:+	0.090812	1.66667
qki_mouse2	CLE	Zfp934|13:62702456-62703022:-	0.428571	1
qki_mouse2	CLE	Zfp935|13:62600214-62600696:-	0.222222	2
qki_mouse2	CLE	Zyg11b|4:108108341-108109001:-	0	1
qki_mouse2	CONST	CONST_ENSMUSG00000020620_11:109823016-109825437	0	1.5
qki_mouse2	CONST	CONST_ENSMUSG00000020716_11:79469080-79472438	0	25.6667
qki_mouse2	CONST	CONST_ENSMUSG00000025437_3:152097846-152099249	0	11.3333
qki_mouse2	CONST	CONST_ENSMUSG00000026743_2:18215579-18217198	0	3.5
qki_mouse2	CONST	CONST_ENSMUSG00000027384_2:140045452-140045609	0	6
qki_mouse2	CONST	CONST_ENSMUSG00000027433_2:146919403-146919920	0	17
qki_mouse2	CONST	CONST_ENSMUSG00000028015_3:81861533-81864032	0	12.3333
qki_mouse2	CONST	CONST_ENSMUSG00000028483_4:83385206-83385456	0	4.33333
qki_mouse2	CONST	CONST_ENSMUSG00000031431_X:139440277-139441856	0	90.6667
qki_mouse2	CONST	CONST_ENSMUSG00000031605_8:65192709-65194008	0	38
qki_mouse2	CONST	CONST_ENSMUSG00000032372_9:92179225-92179784	0	6
qki_mouse2	CONST	CONST_ENSMUSG00000034636_4:108086921-108093391	0	10
qki_mouse2	CONST	CONST_ENSMUSG00000034751_13:102871510-102875405	0	34.3333
qki_mouse2	CONST	CONST_ENSMUSG00000039616_18:24834443-24834632	0	3
qki_mouse2	CONST	CONST_ENSMUSG00000042104_14:119223605-119224325	0	5
qki_mouse2	CONST	CONST_ENSMUSG00000046567_10:100408127-100409622	0.179289	4.5
qki_mouse2	CONST	CONST_ENSMUSG00000054423_14:10095970-10097177	-0.0021097	4.5
qki_mouse2	CONST	CONST_ENSMUSG00000055022_15:92237394-92239834	0	16.6667
qki_mouse2	CONST	CONST_ENSMUSG00000055707_8:70902918-70905669	0.320833	1.33333
qki_mouse2	CONST	CONST_ENSMUSG00000056073_10:48975939-48977368	0	1
qki_mouse2	CONST	CONST_ENSMUSG00000113450_13:62600830-62603007	0	2
rbfox1_OE_human	CLE	AADAT|4:170075312-170075461:-	0.0304608	108.333
rbfox1_OE_human	CLE	ABCD2|12:39574921-39574940:-	0.25	1.5
rbfox1_OE_human	CLE	ACAD10|12:111708271-111708416:+	0.16047	13.3333
rbfox1_OE_human	CLE	ACADSB|10:123044153-123044391:+	0.171296	25.5
rbfox1_OE_human	CLE	ACBD6|1:180303702-180303784:-	-0.00565026	159.5
rbfox1_OE_human	CLE	ACSS3|12:81146302-81147875:+	-0.0430329	12.3333
rbfox1_OE_human	CLE	ADGRV1|5:90680768-90680822:+	0.0196078	24
rbfox1_OE_human	CLE	ADSS2|1:244450219-244450990:-	0.0137051	203.833
rbfox1_OE_human	CLE	AFF2|X:148700609-148700853:+	0.0507246	10.5
rbfox1_OE_human	CLE	AFF3|2:99644669-99644906:-	-0.231746	5.16667
rbfox1_OE_human	CLE	AFF3|2:99649096-99649430:-	0.181818	5.16667
rbfox1_OE_human	CLE	AFG2A|4:122949473-122949818:+	0.0354451	31.5
rbfox1_OE_human	CLE	AGTPBP1|9:85621557-85621805:-	-0.039911	191.333
rbfox1_OE_human	CLE	ANKRD18B|9:33575169-33576379:+	-0.0898208	12.75
rbfox1_OE_human	CLE	ANKRD36C|2:95926150-95926228:-	0.0222222	66.6667
rbfox1_OE_human	CLE	ANO8|19:17332366-17332442:-	-0.0766667	10.2
rbfox1_OE_human	CLE	AP1AR|4:112258333-112260302:+	-0.00932168	53.5
rbfox1_OE_human	CLE	ARB2A|5:94053633-94057203:-	0.0300404	70.8333
rbfox1_OE_human	CLE	ARIH2|3:48933566-48936459:+	0.0104917	226.833
rbfox1_OE_human	CLE	ARMC3|10:22983570-22984453:+	-0.4475	5.6
rbfox1_OE_human	CLE	ARMC6|19:19049666-19049983:+	0.0178329	125.167
rbfox1_OE_human	CLE	ARSG|17:68417378-68417465:+	0.208333	5.66667
rbfox1_OE_human	CLE	AUH|9:91294591-91294797:-	0.00220077	62.5
rbfox1_OE_human	CLE	BARHL2|1:90714110-90714301:-	-0.312879	4.33333
rbfox1_OE_human	CLE	BIRC6|2:32603389-32603758:+	0.0047211	202.833
rbfox1_OE_human	CLE	BMAL2|12:27371372-27371910:+	0.10531	23.5
rbfox1_OE_human	CLE	BMF|15:40093574-40093875:-	0.222222	6
rbfox1_OE_human	CLE	BRD4|19:15271124-15271392:-	0.0346924	41.5
rbfox1_OE_human	CLE	BRD7|16:50337798-50337875:-	0.0137549	246.167
rbfox1_OE_human	CLE	C16orf87|16:46805203-46805827:-	-0.0209249	64.8333
rbfox1_OE_human	CLE	CACNA2D3|3:54753446-54753555:+	0.133333	13
rbfox1_OE_human	CLE	CACNA2D3|3:54762671-54762723:+	-0.131624	13
rbfox1_OE_human	CLE	CARS2|13:110695966-110696217:-	-0.012253	168.333
rbfox1_OE_human	CLE	CC2D2A|4:15544399-15544483:+	0.0734503	8
rbfox1_OE_human	CLE	CCDC122|13:43838676-43839088:-	-0.0556419	19.5
rbfox1_OE_human	CLE	CCDC138|2:108865497-108866810:+	-0.0048903	61.5
rbfox1_OE_human	CLE	CCDC150|2:196659924-196660015:+	-0.0149823	34.5
rbfox1_OE_human	CLE	CCDC66|3:56598190-56598340:+	-0.00383035	92.1667
rbfox1_OE_human	CLE	CDADC1|13:49269727-49270049:+	-0.166667	16.8333
rbfox1_OE_human	CLE	CDC34|19:538678-539529:+	-0.0477937	152.167
rbfox1_OE_human	CLE	CDC42BPA|1:227134046-227134334:-	0.00821422	215.333
rbfox1_OE_human	CLE	CDH24|14:23050533-23051439:-	0.139775	17.4
rbfox1_OE_human	CLE	CENPQ|6:49489290-49489452:+	-0.0509976	49.1667
rbfox1_OE_human	CLE	CEP43|6:167092625-167093007:+	-0.0309142	123.167
rbfox1_OE_human	CLE	CFAP210|2:169688155-169688948:-	0.145791	20.6667
rbfox1_OE_human	CLE	CFAP44|3:113340575-113340661:-	-0.164907	5.16667
rbfox1_OE_human	CLE	CHD9|16:53162191-53162266:+	0.0308642	38.1667
rbfox1_OE_human	CLE	CLASP2|3:33566142-33566646:-	0.0421911	21.6667
rbfox1_OE_human	CLE	CNTLN|9:17426890-17426917:+	0.0126984	18
rbfox1_OE_human	CLE	CNTNAP3|9:39258468-39258485:-	0.0666667	17.8333
rbfox1_OE_human	CLE	COL4A5|X:108570649-108571096:+	0.258602	11.1667
rbfox1_OE_human	CLE	COL4A6|X:108166582-108166811:-	-0.12252	5
rbfox1_OE_human	CLE	COL4A6|X:108194181-108194223:-	-0.0888889	8.33333
rbfox1_OE_human	CLE	CPSF1|8:144405165-144405295:-	0.285621	26
rbfox1_OE_human	CLE	CREM|10:35209312-35209609:+	-0.0228897	56.6667
rbfox1_OE_human	CLE	DCAF10|9:37801583-37802936:+	0.0148557	34.3333
rbfox1_OE_human	CLE	DEAF1|11:653126-653384:-	0.0243227	169.667
rbfox1_OE_human	CLE	DENND6A|3:57679313-57679725:-	-0.0270301	48.1667
rbfox1_OE_human	CLE	DESI1|22:41606807-41607013:-	-0.00709654	160.333
rbfox1_OE_human	CLE	DIAPH3|13:59913393-59913948:-	0.00919864	42.3333
rbfox1_OE_human	CLE	DIS3L2|2:232376253-232376462:+	0.283359	16
rbfox1_OE_human	CLE	DNAH11|7:21827042-21827404:+	-0.145556	6.4
rbfox1_OE_human	CLE	DOCK3|3:51081175-51081453:+	-0.0930374	40.3333
rbfox1_OE_human	CLE	DPCD|10:101597013-101597079:+	-0.0209745	212.5
rbfox1_OE_human	CLE	DPY19L3|19:32415753-32416756:+	0.0253145	87.3333
rbfox1_OE_human	CLE	DUSP12|1:161755355-161755621:+	0.0226385	78.8333
rbfox1_OE_human	CLE	DYNC1I2|2:171716482-171716973:+	0.102745	179.833
rbfox1_OE_human	CLE	DYNC1I2|2:171730061-171732489:+	0.461736	9.4
rbfox1_OE_human	CLE	ELOVL2|6:10996768-10998851:-	-0.0316451	56.8333
rbfox1_OE_human	CLE	EMID1|22:29216323-29216556:+	-0.322222	3
rbfox1_OE_human	CLE	ENTPD4|8:23433535-23433612:-	0.2901	45.3333
rbfox1_OE_human	CLE	EP400|12:132015898-132016272:+	-0.0923148	15.3333
rbfox1_OE_human	CLE	EPHA8|1:22582676-22583332:+	-0.277778	6.16667
rbfox1_OE_human	CLE	EPHX4|1:92058863-92059003:+	-0.0185185	15.5
rbfox1_OE_human	CLE	ERBIN|5:65995207-65995327:+	-0.00303368	217.333
rbfox1_OE_human	CLE	ERI3|1:44333216-44334904:-	0.140351	11
rbfox1_OE_human	CLE	EXOC6B|2:72680465-72680735:-	0.000816993	39.6667
rbfox1_OE_human	CLE	EXPH5|11:108592812-108593077:-	-0.243708	25.3333
rbfox1_OE_human	CLE	EXT1|8:118099156-118099672:-	0.0208333	29.1667
rbfox1_OE_human	CLE	EYA4|6:133301820-133302667:+	0.666667	1
rbfox1_OE_human	CLE	FAH|15:80184592-80184909:+	0.255615	17.3333
rbfox1_OE_human	CLE	FAT4|4:125385042-125385068:+	-0.166667	13
rbfox1_OE_human	CLE	FBXL17|5:108299677-108299837:-	0.053655	20.8333
rbfox1_OE_human	CLE	FBXL18|7:5490388-5490461:-	-0.230769	5
rbfox1_OE_human	CLE	FER|5:108897963-108898133:+	-0.0210984	22.8333
rbfox1_OE_human	CLE	FHIP1A|4:151639606-151639669:+	0.333333	6.16667
rbfox1_OE_human	CLE	FNDC3B|3:172261869-172262838:+	-0.0428614	33.5
rbfox1_OE_human	CLE	FNIP1|5:131713351-131714970:-	-0.0136054	59.6667
rbfox1_OE_human	CLE	FOXO3B|17:18674643-18675168:-	-0.333333	5.75
rbfox1_OE_human	CLE	FRMD4A|10:13797577-13797648:-	-0.260497	43
rbfox1_OE_human	CLE	FRY|13:32211156-32211189:+	-0.25	4.5
rbfox1_OE_human	CLE	FTO|16:54093967-54094132:+	-0.00221734	67
rbfox1_OE_human	CLE	GALNT13|2:154364368-154364476:+	-0.110106	1
rbfox1_OE_human	CLE	GK|X:30666098-30666539:+	0.0138951	244.333
rbfox1_OE_human	CLE	GLI3|7:42147112-42148036:-	0.107465	32
rbfox1_OE_human	CLE	GPC5|13:91764777-91765193:+	-0.152698	6.2
rbfox1_OE_human	CLE	GPSM1|9:136357331-136357715:+	-0.139865	102.167
rbfox1_OE_human	CLE	GRID1|10:85903073-85903292:-	-0.0150072	11
rbfox1_OE_human	CLE	GRTP1|13:113334151-113334565:-	-0.133333	7.2
rbfox1_OE_human	CLE	HACL1|3:15554568-15555350:-	-0.0373351	79
rbfox1_OE_human	CLE	HGSNAT|8:43147339-43147976:+	-0.0734556	39.5
rbfox1_OE_human	CLE	HIRA|22:19404754-19405531:-	0.144017	25.6667
rbfox1_OE_human	CLE	IFT140|16:1556159-1556218:-	-0.0770833	14
rbfox1_OE_human	CLE	IMMP2L|7:111148764-111149053:-	-0.166667	9.8
rbfox1_OE_human	CLE	IMMP2L|7:111260964-111275153:-	-0.0708333	9.8
rbfox1_OE_human	CLE	IPO13|1:43963724-43963840:+	0	30.1667
rbfox1_OE_human	CLE	IQGAP3|1:156562300-156562457:-	-0.138509	25.8333
rbfox1_OE_human	CLE	ITGA1|5:52901031-52901221:+	-0.0176367	23.8333
rbfox1_OE_human	CLE	KCTD19|16:67320058-67320360:-	-0.0675926	4.5
rbfox1_OE_human	CLE	KCTD3|1:215596792-215597298:+	-0.0259544	45.3333
rbfox1_OE_human	CLE	KIAA0930|22:45239116-45239369:-	-0.0128205	30.8333
rbfox1_OE_human	CLE	KLHL2|4:165218025-165218651:+	0.0385792	23.1667
rbfox1_OE_human	CLE	LAMP3|3:183132478-183132956:-	-0.151111	6.2
rbfox1_OE_human	CLE	LOXL2|8:23330617-23330750:-	-0.00104895	4
rbfox1_OE_human	CLE	LPGAT1|1:211766573-211766752:-	-0.0184332	47.6667
rbfox1_OE_human	CLE	LPIN3|20:41347873-41347980:+	-0.173333	3.2
rbfox1_OE_human	CLE	LRP5|11:68375231-68375531:+	-0.0469202	31.1667
rbfox1_OE_human	CLE	LRP8|1:53249607-53249860:-	-0.0419338	34
rbfox1_OE_human	CLE	LRRFIP2|3:37146419-37146627:-	0.0149432	188.167
rbfox1_OE_human	CLE	LSM12|17:44052866-44053558:-	-0.0603802	179.6
rbfox1_OE_human	CLE	MAD1L1|7:1874395-1874544:-	-0.0517687	49.8333
rbfox1_OE_human	CLE	MAFIP|GL000194.1:61745-62938:-	-0.00641026	20.1667
rbfox1_OE_human	CLE	MAN1C1|1:25686789-25686987:+	-0.141667	6
rbfox1_OE_human	CLE	MAPK8IP3|16:1732039-1732244:+	0.111366	18.3333
rbfox1_OE_human	CLE	MAPK8IP3|16:1765402-1765659:+	0.00864876	23.8333
rbfox1_OE_human	CLE	MASTL|10:27167677-27167771:+	0.0163934	113.167
rbfox1_OE_human	CLE	MEF2A|15:99694076-99694451:+	-0.0158987	101
rbfox1_OE_human	CLE	MEGF9|9:120704431-120704466:-	0.166667	4.8
rbfox1_OE_human	CLE	MERTK|2:111980873-111980924:+	0.0133333	8
rbfox1_OE_human	CLE	MFSD11|17:76744575-76745124:+	0.0268989	71.8333
rbfox1_OE_human	CLE	MIPEP|13:23798627-23798855:-	0.123993	21.6667
rbfox1_OE_human	CLE	MKNK1|1:46573372-46573695:-	0.0097505	42.8333
rbfox1_OE_human	CLE	MND1|4:153369929-153370431:+	-0.00225902	243.5
rbfox1_OE_human	CLE	MORN1|1:2383978-2384279:-	-0.0239316	14.6667
rbfox1_OE_human	CLE	MPC1|6:166382222-166382342:-	-0.1	20.4
rbfox1_OE_human	CLE	MPP7|10:28118144-28119061:-	-0.0365054	65.8333
rbfox1_OE_human	CLE	MSANTD3|9:100449103-100450011:+	-0.00258398	141.333
rbfox1_OE_human	CLE	MTA1|14:105442635-105443625:+	-0.0015873	233.167
rbfox1_OE_human	CLE	MTBP|8:120475190-120475564:+	0.0394501	28.1667
rbfox1_OE_human	CLE	MTHFD2L|4:74202464-74202528:+	0.0666667	12.5
rbfox1_OE_human	CLE	MTHFSD|16:86535125-86535515:-	-0.057295	29.6667
rbfox1_OE_human	CLE	MTHFSD|16:86536417-86538908:-	0.05172	29.6667
rbfox1_OE_human	CLE	MTMR1|X:150726410-150727112:+	0.00867774	92.1667
rbfox1_OE_human	CLE	NAF1|4:163119601-163119671:-	-0.25	1.5
rbfox1_OE_human	CLE	NBPF26|1:120827946-120828041:+	-0.618536	96.3077
rbfox1_OE_human	CLE	NBPF3|1:21454856-21457153:+	-0.00219907	28
rbfox1_OE_human	CLE	NCAPG2|7:158688796-158689125:-	0.00255708	340
rbfox1_OE_human	CLE	NDEL1|17:8471372-8471819:+	0.00969002	47.5
rbfox1_OE_human	CLE	NEK4|3:52728465-52728605:-	0.0150474	112.667
rbfox1_OE_human	CLE	NFKBIE|6:44259587-44259855:-	-0.166667	11.8333
rbfox1_OE_human	CLE	NIPA2|15:22855501-22855848:+	-0.00683666	55.1667
rbfox1_OE_human	CLE	NLGN1|3:174060292-174060371:+	-0.155556	10.3333
rbfox1_OE_human	CLE	NMRK1|9:75080810-75080941:-	0.186371	10.8333
rbfox1_OE_human	CLE	NPEPPS|17:47532249-47534212:+	0.17853	59.6667
rbfox1_OE_human	CLE	NUP98|11:3722673-3722803:-	0.0224359	42.6667
rbfox1_OE_human	CLE	PAWR|12:79593862-79593997:-	-0.022449	297.167
rbfox1_OE_human	CLE	PCDH7|4:30922554-30922828:+	-0.0125356	19.5
rbfox1_OE_human	CLE	PCDH9|13:66887279-66887377:-	0.25	4
rbfox1_OE_human	CLE	PCDH9|13:67187238-67187326:-	0.08	9.4
rbfox1_OE_human	CLE	PCM1|8:17967329-17969422:+	0.00325907	488.333
rbfox1_OE_human	CLE	PCM1|8:17988952-17989737:+	0.00679461	178.167
rbfox1_OE_human	CLE	PDCD6IP|3:33826970-33827579:+	0.0258692	95.1667
rbfox1_OE_human	CLE	PDE10A|6:165541452-165541928:-	0.0369728	79.5
rbfox1_OE_human	CLE	PDE4D|5:59380904-59382411:-	-0.0565476	9.75
rbfox1_OE_human	CLE	PDE4D|5:59678348-59685943:-	0.126323	9.75
rbfox1_OE_human	CLE	PEX13|2:61021050-61022115:+	0.00728205	98.6667
rbfox1_OE_human	CLE	PHF21B|22:44890484-44890740:-	-0.104167	13
rbfox1_OE_human	CLE	PIGG|4:536356-536477:+	-0.0706019	14.3333
rbfox1_OE_human	CLE	PITPNA|17:1546807-1546982:-	0.05	4
rbfox1_OE_human	CLE	PMFBP1|16:72170630-72170725:-	-0.153846	5.6
rbfox1_OE_human	CLE	PMPCB|7:103306403-103307225:+	0.00272002	289.333
rbfox1_OE_human	CLE	POFUT2|21:45271481-45271606:-	-0.193723	9
rbfox1_OE_human	CLE	POLN|4:2091460-2091626:-	-0.154762	12.6667
rbfox1_OE_human	CLE	PPARD|6:35356229-35356829:+	-0.0739802	24.5
rbfox1_OE_human	CLE	PPP2R5C|14:101921984-101922356:+	-0.00516496	35.6667
rbfox1_OE_human	CLE	PRDM2|1:13744464-13744775:+	0.0947913	9.83333
rbfox1_OE_human	CLE	PREX2|8:68084746-68085393:+	0.24253	8.33333
rbfox1_OE_human	CLE	PRKCA|17:66691540-66692161:+	-0.173643	39.5
rbfox1_OE_human	CLE	PRMT3|11:20500940-20500989:+	0.0114832	101.5
rbfox1_OE_human	CLE	PSMA1|11:14594946-14600996:-	0.00585749	16.3333
rbfox1_OE_human	CLE	PSMA1|11:14604137-14606413:-	-0.24338	16.3333
rbfox1_OE_human	CLE	PTPRG|3:62225186-62225420:+	-0.0277778	28
rbfox1_OE_human	CLE	RALGAPA1|14:35702023-35702228:-	-0.0833333	16
rbfox1_OE_human	CLE	RALGAPA2|20:20696206-20696344:-	-0.166667	27.5
rbfox1_OE_human	CLE	RAP1GAP2|17:3009747-3009876:+	-0.166667	9.66667
rbfox1_OE_human	CLE	RBMS3|3:29640812-29640839:+	0.138889	16.5
rbfox1_OE_human	CLE	RERE|1:8551186-8551356:-	0.0412654	48.8333
rbfox1_OE_human	CLE	RFT1|3:53102384-53103266:-	0.00144359	22.1667
rbfox1_OE_human	CLE	RFT1|3:53129285-53130002:-	-0.00706419	27.6667
rbfox1_OE_human	CLE	RFX2|19:6014746-6014793:-	-0.307331	3.5
rbfox1_OE_human	CLE	RFX7|15:56133287-56141946:-	0.264758	13.6667
rbfox1_OE_human	CLE	RICTOR|5:38947671-38947721:-	0.111111	17.8333
rbfox1_OE_human	CLE	RICTOR|5:39072513-39072742:-	0.00632911	88.1667
rbfox1_OE_human	CLE	RILPL1|12:123532712-123532788:-	-0.0930107	36
rbfox1_OE_human	CLE	RIMS4|20:44804837-44805131:-	0.0741272	24.6667
rbfox1_OE_human	CLE	RNF122|8:33554034-33554196:-	0.178571	5.33333
rbfox1_OE_human	CLE	RNF157|17:76238972-76239171:-	-0.0204865	30.8333
rbfox1_OE_human	CLE	RPAP2|1:92357557-92358488:+	-0.012533	58.5
rbfox1_OE_human	CLE	RPP30|10:90876244-90877935:+	-0.0141854	314.667
rbfox1_OE_human	CLE	RRAGB|X:55755068-55755124:+	-0.020916	17.6667
rbfox1_OE_human	CLE	RTKN|2:74426803-74426994:-	-0.0554714	16
rbfox1_OE_human	CLE	RUFY3|4:70796663-70796922:+	-0.00318326	63.5
rbfox1_OE_human	CLE	SCAI|9:125052252-125052595:-	-0.0405222	26.1667
rbfox1_OE_human	CLE	SCN8A|12:51750317-51750500:+	0.148485	7.4
rbfox1_OE_human	CLE	SDHAF4|6:70585588-70585750:+	-0.0804032	93.6667
rbfox1_OE_human	CLE	SEMA6B|19:4556171-4556224:-	-0.2	12.8333
rbfox1_OE_human	CLE	SERINC3|20:44501573-44502576:-	0.0066797	124.833
rbfox1_OE_human	CLE	SGO2|2:200580535-200580907:+	0.125932	21.6667
rbfox1_OE_human	CLE	SHPRH|6:145863722-145864040:-	0.264153	5
rbfox1_OE_human	CLE	SLC39A10|2:195724382-195727163:+	-0.0504626	47.1667
rbfox1_OE_human	CLE	SLC9A1|1:27151765-27152008:-	-0.04	4.2
rbfox1_OE_human	CLE	SLIT2|4:20276830-20280066:+	-0.0129577	186.833
rbfox1_OE_human	CLE	SLIT2|4:20281429-20291475:+	-0.0183127	186.833
rbfox1_OE_human	CLE	SMAD5|5:136165831-136166411:+	-0.0116885	71.1667
rbfox1_OE_human	CLE	SOBP|6:107508289-107510545:+	-0.0124622	30.5
rbfox1_OE_human	CLE	SOBP|6:107529459-107529969:+	0.160501	30.5
rbfox1_OE_human	CLE	SPAG16|2:213396507-213397131:+	-0.166667	1.33333
rbfox1_OE_human	CLE	SPC25|2:168865323-168865396:-	-0.014392	102
rbfox1_OE_human	CLE	SPIDR|8:47424503-47424618:+	0.0815929	35
rbfox1_OE_human	CLE	SPIDR|8:47483335-47489749:+	0.0439664	51
rbfox1_OE_human	CLE	SPIRE1|18:12539849-12545801:-	-0.0214412	108.5
rbfox1_OE_human	CLE	ST7L|1:112571669-112572446:-	-0.145833	12.8333
rbfox1_OE_human	CLE	STAC|3:36454269-36454602:+	0.024312	4.5
rbfox1_OE_human	CLE	STAC|3:36535953-36536102:+	0.138889	4
rbfox1_OE_human	CLE	SUFU|10:102512100-102512289:+	0.162698	6.66667
rbfox1_OE_human	CLE	TBC1D22B|6:37291663-37291921:+	-0.087037	12.3333
rbfox1_OE_human	CLE	TBC1D31|8:123077375-123077469:+	0.0423974	54.1667
rbfox1_OE_human	CLE	TBC1D31|8:123149123-123149587:+	-0.00537634	35.6667
rbfox1_OE_human	CLE	TBC1D9B|5:179884816-179885136:-	0.0579506	143
rbfox1_OE_human	CLE	TCAIM|3:44369134-44369961:+	-0.0029029	35.6667
rbfox1_OE_human	CLE	TCFL5|20:62847536-62848212:-	-0.00630912	190.667
rbfox1_OE_human	CLE	TDP1|14:90007647-90007700:+	-0.0266667	48
rbfox1_OE_human	CLE	TEX22|14:105400967-105403020:+	-0.375	3.33333
rbfox1_OE_human	CLE	THAP2|12:71665947-71666278:+	0.031746	13.5
rbfox1_OE_human	CLE	TLK2|17:62618382-62619107:+	0.00396825	90.8333
rbfox1_OE_human	CLE	TNFRSF10B|8:23041662-23042293:-	0.0222654	73.5
rbfox1_OE_human	CLE	TNRC18|7:5394084-5394232:-	-0.00956773	54.3333
rbfox1_OE_human	CLE	TNRC6A|16:24775604-24776231:+	0.0122798	138.833
rbfox1_OE_human	CLE	TRAF3IP1|2:238360217-238360533:+	-0.0581882	31.5
rbfox1_OE_human	CLE	TRAPPC9|8:140347697-140347946:-	0.101494	13.8333
rbfox1_OE_human	CLE	TSPAN12|7:120854064-120855381:-	0.0377889	48.5
rbfox1_OE_human	CLE	TUBGCP3|13:112506595-112506622:-	0.0366581	18.1667
rbfox1_OE_human	CLE	TULP4|6:158476434-158478048:+	-0.107265	12.6667
rbfox1_OE_human	CLE	UBE3D|6:83022688-83022823:-	-0.0848273	37.8333
rbfox1_OE_human	CLE	UBR3|2:170000279-170000894:+	0.0016835	79.8333
rbfox1_OE_human	CLE	UBXN2A|2:23998275-23998486:+	-0.0103175	51.3333
rbfox1_OE_human	CLE	UCHL3|13:75601412-75601489:+	0.0388957	183.667
rbfox1_OE_human	CLE	UCK1|9:131526577-131527148:-	0.0201162	115
rbfox1_OE_human	CLE	USP37|2:218525659-218526726:-	0.00773541	78
rbfox1_OE_human	CLE	USP6NL|10:11594544-11594721:-	-0.00791933	90.3333
rbfox1_OE_human	CLE	VAV2|9:133782316-133782460:-	-0.05	6.2
rbfox1_OE_human	CLE	VPS13C|15:61918470-61918784:-	0.239451	21.6667
rbfox1_OE_human	CLE	WASHC4|12:105116447-105117393:+	0.0155773	132
rbfox1_OE_human	CLE	WDR33|2:127754706-127755505:-	-0.000696222	80.8333
rbfox1_OE_human	CLE	WDR33|2:127766416-127766664:-	0.00819007	169.5
rbfox1_OE_human	CLE	WHAMM|15:82816946-82817386:+	0.0116238	26.5
rbfox1_OE_human	CLE	WRN|8:31108485-31109023:+	-0.00445147	45
rbfox1_OE_human	CLE	ZBTB46|20:63774446-63774544:-	-0.2	2.4
rbfox1_OE_human	CLE	ZCCHC7|9:37138720-37140969:+	0.0214774	71.3333
rbfox1_OE_human	CLE	ZFYVE26|14:67749007-67749271:-	0.0872408	8.4
rbfox1_OE_human	CLE	ZGRF1|4:112598810-112599044:-	0.166667	10.6
rbfox1_OE_human	CLE	ZNF212|7:149242853-149243108:+	0.0564153	15
rbfox1_OE_human	CLE	ZNF222|19:44029555-44029687:+	-0.0227273	24.8333
rbfox1_OE_human	CLE	ZNF30|19:34935730-34936461:+	-0.00843334	33.3333
rbfox1_OE_human	CLE	ZNF461|19:36646951-36648151:-	0.00314699	29.5
rbfox1_OE_human	CLE	ZNF544|19:58274366-58274705:+	-0.0826975	90.6667
rbfox1_OE_human	CLE	ZNF605|12:132941802-132943022:-	-0.220739	26.6667
rbfox1_OE_human	CLE	ZNF718|4:126848-127126:+	-0.0331771	22.3333
rbfox1_OE_human	CLE	ZNF721|4:470607-470991:-	0.00890483	106.167
rbfox1_OE_human	CLE	ZNF850|19:36729008-36729310:-	-0.0850789	73
rbfox1_OE_human	CLE	ZNHIT6|1:85662156-85662277:-	-0.00835053	23.5
rbfox1_OE_human	CLE	ZNHIT6|1:85673203-85673250:-	-0.025641	23.5
rbfox1_OE_human	CLE	ZSWIM5|1:45026254-45026485:-	-0.195409	26.6667
rbfox1_OE_human	CONST	CONST_ENSG00000018189_4:70806516-70808619	0	71.3333
rbfox1_OE_human	CONST	CONST_ENSG00000027001_13:23730189-23730445	0	26
rbfox1_OE_human	CONST	CONST_ENSG00000029153_12:27420396-27420590	0.00572447	75.6667
rbfox1_OE_human	CONST	CONST_ENSG00000031691_6:49492144-49493107	0.0509976	49.1667
rbfox1_OE_human	CONST	CONST_ENSG00000035687_1:244408494-244409638	-0.00484353	211
rbfox1_OE_human	CONST	CONST_ENSG00000044459_9:17502551-17503923	0.0433189	16.3333
rbfox1_OE_human	CONST	CONST_ENSG00000046889_8:68231333-68237032	0	8.5
rbfox1_OE_human	CONST	CONST_ENSG00000056487_22:44881162-44883304	0	7.66667
rbfox1_OE_human	CONST	CONST_ENSG00000060762_6:166364919-166365453	0	477.5
rbfox1_OE_human	CONST	CONST_ENSG00000063601_X:150762565-150765108	0.0140774	34.6667
rbfox1_OE_human	CONST	CONST_ENSG00000065491_6:37331044-37332970	-0.0254728	74.3333
rbfox1_OE_human	CONST	CONST_ENSG00000068305_15:99712390-99716488	0	259
rbfox1_OE_human	CONST	CONST_ENSG00000071894_8:144393229-144393365	0	245.167
rbfox1_OE_human	CONST	CONST_ENSG00000073910_13:32295202-32295503	-1	1
rbfox1_OE_human	CONST	CONST_ENSG00000075420_3:172397164-172401665	0.00591948	58.8333
rbfox1_OE_human	CONST	CONST_ENSG00000077380_2:171747776-171748411	-0.00690431	411.5
rbfox1_OE_human	CONST	CONST_ENSG00000078674_8:18027637-18029948	-0.00337972	229.833
rbfox1_OE_human	CONST	CONST_ENSG00000079277_1:46557408-46558800	0	26.6667
rbfox1_OE_human	CONST	CONST_ENSG00000083750_X:55758246-55758348	0.014245	12.1667
rbfox1_OE_human	CONST	CONST_ENSG00000087903_19:5993164-5994950	0	3
rbfox1_OE_human	CONST	CONST_ENSG00000088538_3:51381050-51384198	-0.0325397	6.83333
rbfox1_OE_human	CONST	CONST_ENSG00000090020_1:27098809-27100644	0	5.25
rbfox1_OE_human	CONST	CONST_ENSG00000090905_16:24823432-24826221	0.00809524	40.3333
rbfox1_OE_human	CONST	CONST_ENSG00000092931_17:76778188-76779286	-0.0129453	41.8333
rbfox1_OE_human	CONST	CONST_ENSG00000093167_3:37052626-37053961	-0.00229095	187.833
rbfox1_OE_human	CONST	CONST_ENSG00000099804_19:541339-542087	-0.75	3
rbfox1_OE_human	CONST	CONST_ENSG00000100084_22:19330698-19331556	0.00925835	63.8333
rbfox1_OE_human	CONST	CONST_ENSG00000100364_22:45195828-45197216	0	92.5
rbfox1_OE_human	CONST	CONST_ENSG00000101098_20:44751808-44756352	0	19.6667
rbfox1_OE_human	CONST	CONST_ENSG00000102543_13:49267490-49267785	0	4
rbfox1_OE_human	CONST	CONST_ENSG00000103876_15:80186130-80186343	-0.255615	17.3333
rbfox1_OE_human	CONST	CONST_ENSG00000104081_15:40087890-40091888	-0.159722	6
rbfox1_OE_human	CONST	CONST_ENSG00000105676_19:19051622-19052090	-0.0117872	125.167
rbfox1_OE_human	CONST	CONST_ENSG00000105819_7:103312207-103314686	-0.00493558	395.667
rbfox1_OE_human	CONST	CONST_ENSG00000105877_7:21901007-21901839	0	2.2
rbfox1_OE_human	CONST	CONST_ENSG00000106025_7:120787320-120788897	0.00219298	39.6667
rbfox1_OE_human	CONST	CONST_ENSG00000106571_7:41960949-41966641	0	7.5
rbfox1_OE_human	CONST	CONST_ENSG00000106733_9:75060577-75061567	0	22.1667
rbfox1_OE_human	CONST	CONST_ENSG00000106780_9:120600811-120605641	-0.0221092	90.3333
rbfox1_OE_human	CONST	CONST_ENSG00000107882_10:102630066-102633535	0	5.6
rbfox1_OE_human	CONST	CONST_ENSG00000109466_4:165322032-165323147	0	3
rbfox1_OE_human	CONST	CONST_ENSG00000109576_4:170060222-170060969	0	23.1667
rbfox1_OE_human	CONST	CONST_ENSG00000110713_11:3675019-3676376	-0.00241674	158.833
rbfox1_OE_human	CONST	CONST_ENSG00000110723_11:108505435-108514875	-0.0248984	25.6667
rbfox1_OE_human	CONST	CONST_ENSG00000111058_12:81254857-81255466	0	17.8333
rbfox1_OE_human	CONST	CONST_ENSG00000111271_12:111756333-111757099	-0.0277778	2.5
rbfox1_OE_human	CONST	CONST_ENSG00000112541_6:165327314-165333127	-0.0195971	16.2
rbfox1_OE_human	CONST	CONST_ENSG00000112851_5:66078423-66082546	0.000654039	484
rbfox1_OE_human	CONST	CONST_ENSG00000113448_5:58974921-58975080	0	27.8333
rbfox1_OE_human	CONST	CONST_ENSG00000113658_5:136177337-136178005	0	200.833
rbfox1_OE_human	CONST	CONST_ENSG00000114993_2:74425883-74426574	0.0655724	16
rbfox1_OE_human	CONST	CONST_ENSG00000115760_2:32617725-32618878	0	61.1667
rbfox1_OE_human	CONST	CONST_ENSG00000116731_1:13823159-13825079	-0.194444	2.83333
rbfox1_OE_human	CONST	CONST_ENSG00000117174_1:85649417-85654098	0.0190476	59.6667
rbfox1_OE_human	CONST	CONST_ENSG00000117408_1:43967586-43967752	0	73.5
rbfox1_OE_human	CONST	CONST_ENSG00000117643_1:25783663-25784450	0	8.66667
rbfox1_OE_human	CONST	CONST_ENSG00000118420_6:82892398-82893042	0	1
rbfox1_OE_human	CONST	CONST_ENSG00000118557_16:72119097-72119354	-0.354167	3
rbfox1_OE_human	CONST	CONST_ENSG00000118939_13:75605729-75606020	0.000540249	199.167
rbfox1_OE_human	CONST	CONST_ENSG00000120539_10:27186379-27186924	0	110.667
rbfox1_OE_human	CONST	CONST_ENSG00000120889_8:23020133-23022984	-0.00106606	106.167
rbfox1_OE_human	CONST	CONST_ENSG00000122484_1:92387011-92387233	0.00649351	78.5
rbfox1_OE_human	CONST	CONST_ENSG00000123684_1:211749793-211750050	0.00320513	64
rbfox1_OE_human	CONST	CONST_ENSG00000126216_13:112485011-112486151	0.0263158	18.3333
rbfox1_OE_human	CONST	CONST_ENSG00000129003_15:61852389-61854558	0	80.5
rbfox1_OE_human	CONST	CONST_ENSG00000130338_6:158312051-158312358	0	10.8
rbfox1_OE_human	CONST	CONST_ENSG00000130584_20:63743670-63747301	0	1.5
rbfox1_OE_human	CONST	CONST_ENSG00000130717_9:131523801-131525221	-0.000724638	129.833
rbfox1_OE_human	CONST	CONST_ENSG00000130997_4:2071918-2072299	-0.5	1
rbfox1_OE_human	CONST	CONST_ENSG00000132359_17:3033392-3037741	0	51.1667
rbfox1_OE_human	CONST	CONST_ENSG00000132793_20:41358722-41360582	0	16.3333
rbfox1_OE_human	CONST	CONST_ENSG00000132824_20:44497441-44500434	0	94.6667
rbfox1_OE_human	CONST	CONST_ENSG00000133874_8:33547754-33548867	0	11.1667
rbfox1_OE_human	CONST	CONST_ENSG00000134013_8:23296897-23298122	0	4.33333
rbfox1_OE_human	CONST	CONST_ENSG00000134278_18:12449504-12449896	0	24.3333
rbfox1_OE_human	CONST	CONST_ENSG00000134905_13:110641417-110641608	-0.00706397	291.667
rbfox1_OE_human	CONST	CONST_ENSG00000135913_2:218450251-218455017	-0.00666667	20
rbfox1_OE_human	CONST	CONST_ENSG00000136051_12:105166864-105169130	-0.0253802	107.5
rbfox1_OE_human	CONST	CONST_ENSG00000136636_1:215620057-215621807	0	234.833
rbfox1_OE_human	CONST	CONST_ENSG00000136709_2:127701027-127706552	-0.000168464	71.6667
rbfox1_OE_human	CONST	CONST_ENSG00000138658_4:112539333-112539689	0.0222222	48.8333
rbfox1_OE_human	CONST	CONST_ENSG00000138834_16:1768703-1770317	0	52.3333
rbfox1_OE_human	CONST	CONST_ENSG00000139880_14:23047062-23047374	0	9.25
rbfox1_OE_human	CONST	CONST_ENSG00000140157_15:22866213-22868384	0	108.833
rbfox1_OE_human	CONST	CONST_ENSG00000141337_17:68420189-68422731	-0.0459921	5.66667
rbfox1_OE_human	CONST	CONST_ENSG00000141867_19:15256099-15256263	0	83.5
rbfox1_OE_human	CONST	CONST_ENSG00000142599_1:8352397-8355120	0	5.8
rbfox1_OE_human	CONST	CONST_ENSG00000142794_1:21483143-21485005	0	24
rbfox1_OE_human	CONST	CONST_ENSG00000143032_1:90711539-90712624	0.279545	4.33333
rbfox1_OE_human	CONST	CONST_ENSG00000143776_1:226989865-226994399	0	208.833
rbfox1_OE_human	CONST	CONST_ENSG00000144218_2:100007337-100007460	-0.000501767	40.1667
rbfox1_OE_human	CONST	CONST_ENSG00000144357_2:170081726-170084131	0	58
rbfox1_OE_human	CONST	CONST_ENSG00000144395_2:196732446-196732801	-0.0221087	35.3333
rbfox1_OE_human	CONST	CONST_ENSG00000144535_2:232336469-232337192	-0.280268	5.8
rbfox1_OE_human	CONST	CONST_ENSG00000144724_3:62293161-62293329	0	58.1667
rbfox1_OE_human	CONST	CONST_ENSG00000145147_4:20618768-20619286	-0.00458517	152
rbfox1_OE_human	CONST	CONST_ENSG00000145375_4:123313888-123319433	-0.00574713	29.3333
rbfox1_OE_human	CONST	CONST_ENSG00000145414_4:163128669-163129348	-0.094416	28.1667
rbfox1_OE_human	CONST	CONST_ENSG00000145743_5:108020799-108021001	0.0330831	19.1667
rbfox1_OE_human	CONST	CONST_ENSG00000146232_6:44258166-44259284	0.166667	11.8333
rbfox1_OE_human	CONST	CONST_ENSG00000146414_6:145884807-145886787	-0.00987994	117.167
rbfox1_OE_human	CONST	CONST_ENSG00000146872_17:62612392-62613490	-0.00396825	90.8333
rbfox1_OE_human	CONST	CONST_ENSG00000147905_9:37356835-37358149	-0.00174578	102.333
rbfox1_OE_human	CONST	CONST_ENSG00000148090_9:91213815-91214425	0	69
rbfox1_OE_human	CONST	CONST_ENSG00000148429_10:11460510-11463849	0	59.3333
rbfox1_OE_human	CONST	CONST_ENSG00000148688_10:90900570-90902191	0.000376223	284.333
rbfox1_OE_human	CONST	CONST_ENSG00000150054_10:28050993-28054244	0	15.6667
rbfox1_OE_human	CONST	CONST_ENSG00000151422_5:109187433-109196841	0	19.1667
rbfox1_OE_human	CONST	CONST_ENSG00000152253_2:168870891-168871555	0.0283648	102
rbfox1_OE_human	CONST	CONST_ENSG00000153208_2:112028351-112029561	0.00118818	51.3333
rbfox1_OE_human	CONST	CONST_ENSG00000154079_6:70588615-70589569	0.0346877	93.6667
rbfox1_OE_human	CONST	CONST_ENSG00000154479_2:169674937-169675040	0.25	1.75
rbfox1_OE_human	CONST	CONST_ENSG00000155966_X:148991211-149000663	0	15.6667
rbfox1_OE_human	CONST	CONST_ENSG00000156232_15:82833229-82836108	0	11.1667
rbfox1_OE_human	CONST	CONST_ENSG00000156787_8:123151806-123152153	0	71.3333
rbfox1_OE_human	CONST	CONST_ENSG00000157445_3:55074114-55074557	0	8.6
rbfox1_OE_human	CONST	CONST_ENSG00000160293_9:133761894-133764109	0	17.6667
rbfox1_OE_human	CONST	CONST_ENSG00000160360_9:136358014-136359601	0.186809	102.167
rbfox1_OE_human	CONST	CONST_ENSG00000161654_17:44034328-44036300	0	4.16667
rbfox1_OE_human	CONST	CONST_ENSG00000162337_11:68448809-68449275	0	2
rbfox1_OE_human	CONST	CONST_ENSG00000162415_1:45016399-45019316	0.0213235	8
rbfox1_OE_human	CONST	CONST_ENSG00000162928_2:61048472-61051990	0	76.1667
rbfox1_OE_human	CONST	CONST_ENSG00000163006_2:108876088-108876578	0	83.5
rbfox1_OE_human	CONST	CONST_ENSG00000163535_2:200583449-200584096	-0.13756	21.6667
rbfox1_OE_human	CONST	CONST_ENSG00000163539_3:33496245-33498717	0	149.833
rbfox1_OE_human	CONST	CONST_ENSG00000163933_3:53088483-53092070	-0.0123225	22.6667
rbfox1_OE_human	CONST	CONST_ENSG00000164142_4:151662501-151670503	0	6.2
rbfox1_OE_human	CONST	CONST_ENSG00000164199_5:91163782-91164437	0	14.8333
rbfox1_OE_human	CONST	CONST_ENSG00000164327_5:38937920-38942378	0	73.6667
rbfox1_OE_human	CONST	CONST_ENSG00000164808_8:47735307-47736306	0	2
rbfox1_OE_human	CONST	CONST_ENSG00000165102_8:43199388-43202855	0	22.6667
rbfox1_OE_human	CONST	CONST_ENSG00000165309_10:23037270-23038523	0	1
rbfox1_OE_human	CONST	CONST_ENSG00000165392_8:31172995-31176138	0	71.8333
rbfox1_OE_human	CONST	CONST_ENSG00000166164_16:50315957-50319266	0.000243448	144.5
rbfox1_OE_human	CONST	CONST_ENSG00000166171_10:101609367-101609447	0	1.5
rbfox1_OE_human	CONST	CONST_ENSG00000166579_17:8466930-8468163	0	5.83333
rbfox1_OE_human	CONST	CONST_ENSG00000167632_8:139727725-139731228	0	6.83333
rbfox1_OE_human	CONST	CONST_ENSG00000168661_19:34943223-34945164	0	17
rbfox1_OE_human	CONST	CONST_ENSG00000168676_16:67289432-67289682	0	1
rbfox1_OE_human	CONST	CONST_ENSG00000169760_3:174280481-174283123	0	19.8333
rbfox1_OE_human	CONST	CONST_ENSG00000169851_4:31142473-31142954	0	2
rbfox1_OE_human	CONST	CONST_ENSG00000170248_3:33866351-33869703	0	263
rbfox1_OE_human	CONST	CONST_ENSG00000170260_7:149253559-149255606	0.0684454	24.1667
rbfox1_OE_human	CONST	CONST_ENSG00000172031_1:92063055-92063538	0.0185185	15.5
rbfox1_OE_human	CONST	CONST_ENSG00000172167_8:120523298-120523636	0	35.6667
rbfox1_OE_human	CONST	CONST_ENSG00000173208_12:39550033-39554131	0	1
rbfox1_OE_human	CONST	CONST_ENSG00000173451_12:71676689-71680644	0	13
rbfox1_OE_human	CONST	CONST_ENSG00000173960_2:23999672-24004909	0.00254689	51.3333
rbfox1_OE_human	CONST	CONST_ENSG00000174238_17:1517718-1520538	0	287.833
rbfox1_OE_human	CONST	CONST_ENSG00000174501_2:95849548-95850566	-0.0381543	64.6667
rbfox1_OE_human	CONST	CONST_ENSG00000174839_3:57625454-57628345	0	180.333
rbfox1_OE_human	CONST	CONST_ENSG00000177030_11:644233-644654	0	1.75
rbfox1_OE_human	CONST	CONST_ENSG00000177200_16:53324020-53327451	0	32
rbfox1_OE_human	CONST	CONST_ENSG00000177425_12:79584879-79592693	0.0173693	297.167
rbfox1_OE_human	CONST	CONST_ENSG00000177479_3:48983199-48986382	0	308.667
rbfox1_OE_human	CONST	CONST_ENSG00000179152_3:44407442-44409448	0.00268817	77.1667
rbfox1_OE_human	CONST	CONST_ENSG00000179832_8:144261655-144261926	0	2
rbfox1_OE_human	CONST	CONST_ENSG00000180376_3:56621532-56621762	0	45.4
rbfox1_OE_human	CONST	CONST_ENSG00000181827_15:56087280-56096620	0	18.3333
rbfox1_OE_human	CONST	CONST_ENSG00000182095_7:5306790-5308312	0	7.6
rbfox1_OE_human	CONST	CONST_ENSG00000182197_8:117794490-117799897	0	58.3333
rbfox1_OE_human	CONST	CONST_ENSG00000182771_10:85599552-85602701	0	1.25
rbfox1_OE_human	CONST	CONST_ENSG00000182903_4:439988-444432	0.0793709	106.167
rbfox1_OE_human	CONST	CONST_ENSG00000182979_14:105470065-105470729	0.00333034	239.5
rbfox1_OE_human	CONST	CONST_ENSG00000183495_12:132077401-132080457	0	3.33333
rbfox1_OE_human	CONST	CONST_ENSG00000183856_1:156525405-156526599	0	102.167
rbfox1_OE_human	CONST	CONST_ENSG00000185238_11:20508304-20509294	-0.00746719	101.5
rbfox1_OE_human	CONST	CONST_ENSG00000185504_17:81539891-81540950	-0.00574713	39
rbfox1_OE_human	CONST	CONST_ENSG00000186866_21:45263928-45265635	0	3.83333
rbfox1_OE_human	CONST	CONST_ENSG00000188153_X:108696297-108697545	0	29.3333
rbfox1_OE_human	CONST	CONST_ENSG00000188559_20:20389530-20393253	0.00694444	29.5
rbfox1_OE_human	CONST	CONST_ENSG00000196159_4:125489901-125491768	-0.0980235	7.2
rbfox1_OE_human	CONST	CONST_ENSG00000196177_10:123053695-123058290	0	48.6667
rbfox1_OE_human	CONST	CONST_ENSG00000196458_12:132926672-132927162	0.308956	3.75
rbfox1_OE_human	CONST	CONST_ENSG00000196876_12:51806282-51812864	0	9.66667
rbfox1_OE_human	CONST	CONST_ENSG00000196950_2:195734883-195737700	0.0114943	29
rbfox1_OE_human	CONST	CONST_ENSG00000197226_5:179862071-179864128	-0.000380077	223.167
rbfox1_OE_human	CONST	CONST_ENSG00000197565_X:108155614-108157260	0	7.66667
rbfox1_OE_human	CONST	CONST_ENSG00000197977_6:10980759-10983906	-0.00376375	73
rbfox1_OE_human	CONST	CONST_ENSG00000198814_X:30728732-30730608	0	252.833
rbfox1_OE_human	CONST	CONST_ENSG00000204104_2:238398754-238400897	0	24.6667
rbfox1_OE_human	CONST	CONST_ENSG00000213066_6:167039904-167042405	0.0120533	123.167
rbfox1_OE_human	CONST	CONST_ENSG00000213949_5:52952407-52959209	0	31
rbfox1_OE_human	CONST	CONST_ENSG00000217128_5:131641714-131644763	0	51.3333
rbfox1_OE_human	CONST	CONST_ENSG00000226174_14:105411660-105413859	-0.166667	2
rbfox1_OE_human	CONST	CONST_ENSG00000230124_1:180288230-180288517	0.00572483	159.5
rbfox1_OE_human	CONST	CONST_ENSG00000230453_9:33572316-33573001	0	21.6667
rbfox1_OE_human	CONST	CONST_ENSG00000240445_17:18667629-18673055	0.333333	5.75
rbfox1_OE_human	CONST	CONST_ENSG00000256591_11:61484688-61484727	0	1.33333
rbfox1_OE_human	CONST	CONST_ENSG00000267041_19:36743480-36750804	0.110262	73
rbfox1_OE_human	CONST	CONST_ENSG00000272896_9:136800389-136800595	0	14
rbfox1_OE_human	CONST	CONST_ENSG00000273136_1:120840350-120840602	0.00851926	15.5
rbfox1_OE_human	CONST	CONST_ENSG00000273748_GL000219.1:54224-54293	-0.0466667	6
rbfox1_OE_human	CONST	CONST_ENSG00000274847_GL000194.1:53594-54832	0	11.1667
rbfox1_OE_human	CONST	CONST_ENSG00000277400_GL000194.1:53590-55676	0.048982	20.1667
rbfox1_OE_human	CONST	CONST_ENSG00000306495_7:82394596-82394750	0	1
rbfox2_OE_mouse	CLE	Arhgef7|8:11843233-11844739:+	0.302389	90
rbfox2_OE_mouse	CLE	Asb18|1:89918689-89919441:-	0.535926	28
rbfox2_OE_mouse	CLE	Braf|6:39640365-39641551:-	0.368123	18.5
rbfox2_OE_mouse	CLE	Cacna1c|6:119167847-119170263:-	0.720042	150.5
rbfox2_OE_mouse	CLE	Fam174b|7:73391903-73392295:+	0.276526	302
rbfox2_OE_mouse	CLE	Fsd2|7:81205804-81206052:-	-0.0139292	1724
rbfox2_OE_mouse	CLE	Large1|8:73837570-73838292:-	0.408403	93.5
rbfox2_OE_mouse	CLE	Lrrc2|9:110804525-110808259:+	0.0731066	634.5
rbfox2_OE_mouse	CLE	Lrrc39|3:116373453-116374208:+	0.0226426	88.5
rbfox2_OE_mouse	CLE	Mrpl39|16:84516084-84516808:-	0.243387	93
rbfox2_OE_mouse	CLE	Mylk3|8:86109810-86110650:-	0.00615481	187.5
rbfox2_OE_mouse	CLE	Pde4dip|3:97636448-97637906:-	0.0729461	2193.5
rbfox2_OE_mouse	CLE	Ptcd2|13:99465898-99466234:-	0.266667	68
rbfox2_OE_mouse	CLE	Rbm20|19:53809254-53809430:+	0.248701	136.5
rbfox2_OE_mouse	CLE	Sil1|18:35442084-35442268:-	0.416481	44.5
rbfox2_OE_mouse	CLE	Smyd2|1:189625656-189626568:-	0.0124224	136.5
rbfox2_OE_mouse	CLE	Tab2|10:7793451-7793653:-	0.0246526	138.5
rbfox2_OE_mouse	CLE	Timp1|X:20740020-20740140:+	-0.969231	2
rbfox2_OE_mouse	CLE	Tnni3k|3:154732402-154735213:-	0.555385	119
rbfox2_OE_mouse	CLE	Trdn|10:33073414-33074700:+	0.212087	116
rbfox2_OE_mouse	CLE	Twsg1|17:66234702-66235303:-	0.397436	60.5
rbfox2_OE_mouse	CLE	Wwp2|8:108235619-108235792:+	0.322139	54.5
rbfox2_OE_mouse	CONST	CONST_ENSMUSG00000001131_X:20740710-20740974	0.96061	2
rbfox2_OE_mouse	CONST	CONST_ENSMUSG00000004383_8:73541227-73542649	0.00205761	146
rbfox2_OE_mouse	CONST	CONST_ENSMUSG00000015755_10:7783203-7783341	-0.000713267	361
rbfox2_OE_mouse	CONST	CONST_ENSMUSG00000021650_13:99456155-99456901	0.0410062	102.5
rbfox2_OE_mouse	CONST	CONST_ENSMUSG00000022629_15:90817492-90818746	0	53.5
rbfox2_OE_mouse	CONST	CONST_ENSMUSG00000022889_16:84514464-84515272	-0.233058	93
rbfox2_OE_mouse	CONST	CONST_ENSMUSG00000024098_17:66230060-66233461	-0.404682	60.5
rbfox2_OE_mouse	CONST	CONST_ENSMUSG00000024357_18:35399449-35399962	0	16.5
rbfox2_OE_mouse	CONST	CONST_ENSMUSG00000026603_1:189612689-189613063	-0.00390382	276
rbfox2_OE_mouse	CONST	CONST_ENSMUSG00000027961_3:116374870-116376783	-0.0600625	88.5
rbfox2_OE_mouse	CONST	CONST_ENSMUSG00000031930_8:108283519-108285227	0	10.5
rbfox2_OE_mouse	CONST	CONST_ENSMUSG00000032495_9:110810698-110813134	-0.00129199	628.5
rbfox2_OE_mouse	CONST	CONST_ENSMUSG00000038170_3:97646170-97648761	-0.0206142	1227
rbfox2_OE_mouse	CONST	CONST_ENSMUSG00000038663_7:81183056-81184996	-0.0126362	487
rbfox2_OE_mouse	CONST	CONST_ENSMUSG00000040086_3:154491936-154492440	0	53
rbfox2_OE_mouse	CONST	CONST_ENSMUSG00000040782_1:159172391-159175210	-0.0128205	70
rbfox2_OE_mouse	CONST	CONST_ENSMUSG00000043639_19:53852511-53855511	0.0109204	213.5
rbfox2_OE_mouse	CONST	CONST_ENSMUSG00000067081_1:89877942-89880585	0.0232456	31
rbfox2_OE_mouse	CONST	CONST_ENSMUSG00000078670_7:73424644-73426667	-0.0111647	141
rbfox_d10	CLE	A630089N07Rik|16:97873605-97873821:-	0.130451	6.33333
rbfox_d10	CLE	Acaca|11:84271878-84272019:+	0	2
rbfox_d10	CLE	Ak5|3:152223412-152223678:-	0.0931137	54
rbfox_d10	CLE	Cacna1b|2:24546907-24547173:-	-0.308642	11
rbfox_d10	CLE	Camkmt|17:85433894-85437994:+	-0.0511469	35
rbfox_d10	CLE	Catspere2|1:177989052-177989437:+	-0.115873	7.66667
rbfox_d10	CLE	Catspere2|1:177996387-177996700:+	0.288095	7.66667
rbfox_d10	CLE	Eef1akmt2|7:132438165-132438656:-	-0.211478	62.6667
rbfox_d10	CLE	Erlec1|11:30874219-30874540:-	-0.00933241	122.333
rbfox_d10	CLE	Gpc5|14:116404119-116404170:+	0.5	2
rbfox_d10	CLE	Greb1l|18:10549182-10550479:+	0.143896	10
rbfox_d10	CLE	Hpgds|6:65107762-65107865:-	0.222589	6.33333
rbfox_d10	CLE	Kiz|2:146766531-146768678:+	0.00438617	91.6667
rbfox_d10	CLE	Mrpl39|16:84516097-84516808:-	-0.00705913	91
rbfox_d10	CLE	Nalf1|8:9531576-9531754:-	0	4.5
rbfox_d10	CLE	Nfat5|8:108058750-108061337:+	0.0190233	44.6667
rbfox_d10	CLE	Pde4dip|3:97636448-97637906:-	-0.0672075	140
rbfox_d10	CLE	Prdm2|4:142854009-142855544:-	0.0944218	46
rbfox_d10	CLE	Ralgapa1|12:55708106-55708180:-	-0.0139808	111.333
rbfox_d10	CLE	Rbfox1|16:7226284-7226499:+	-0.0510302	31.3333
rbfox_d10	CLE	Sdsl|5:120600299-120600718:-	-0.265749	11.3333
rbfox_d10	CLE	Sgcz|8:38805646-38805781:-	0.666667	2
rbfox_d10	CLE	Sgip1|4:102729986-102730848:+	0.366667	8.66667
rbfox_d10	CLE	Shc3|13:51717624-51718594:-	0.0278137	74.6667
rbfox_d10	CLE	Slc35f3|8:127103243-127104995:+	-0.121267	33.3333
rbfox_d10	CLE	Sorl1|9:41904266-41904403:-	0.00378788	62
rbfox_d10	CLE	Wwox|8:115559859-115559934:+	-0.5	1.5
rbfox_d10	CONST	CONST_ENSMUSG00000003847_8:108097790-108106148	0	102
rbfox_d10	CONST	CONST_ENSMUSG00000004113_2:24496582-24497112	-0.0180043	43
rbfox_d10	CONST	CONST_ENSMUSG00000008658_16:7227555-7229390	0.0519964	31.3333
rbfox_d10	CONST	CONST_ENSMUSG00000020311_11:30880774-30881848	-0.0409573	122.333
rbfox_d10	CONST	CONST_ENSMUSG00000020532_11:84104984-84105116	0	67
rbfox_d10	CONST	CONST_ENSMUSG00000021027_12:55649684-55651053	0.0498619	39.3333
rbfox_d10	CONST	CONST_ENSMUSG00000021448_13:51585077-51585317	-0.00111972	130
rbfox_d10	CONST	CONST_ENSMUSG00000022112_14:116761692-116761849	0	2
rbfox_d10	CONST	CONST_ENSMUSG00000022889_16:84514464-84515272	0.0172416	91
rbfox_d10	CONST	CONST_ENSMUSG00000028524_4:102827254-102829180	0	196.667
rbfox_d10	CONST	CONST_ENSMUSG00000029596_5:120596267-120596616	0	8
rbfox_d10	CONST	CONST_ENSMUSG00000029919_6:65094277-65097072	0	3.33333
rbfox_d10	CONST	CONST_ENSMUSG00000030960_7:132429186-132429611	0.00724638	51
rbfox_d10	CONST	CONST_ENSMUSG00000031568_8:48003730-48005860	0.818182	6
rbfox_d10	CONST	CONST_ENSMUSG00000038170_3:97646170-97648761	0	169
rbfox_d10	CONST	CONST_ENSMUSG00000039539_8:37989708-37990607	0	2.66667
rbfox_d10	CONST	CONST_ENSMUSG00000042942_18:10560320-10562940	0	10
rbfox_d10	CONST	CONST_ENSMUSG00000048922_14:67915245-67915471	0	8
rbfox_d10	CONST	CONST_ENSMUSG00000049313_9:41876016-41879966	0	76.6667
rbfox_d10	CONST	CONST_ENSMUSG00000057060_8:127121171-127122221	0	29
rbfox_d10	CONST	CONST_ENSMUSG00000057637_4:142888650-142888752	0	19.6667
rbfox_d10	CONST	CONST_ENSMUSG00000071037_17:85765490-85766016	0	36.3333
rbfox_d10	CONST	CONST_ENSMUSG00000074749_2:146811877-146812017	0.0842239	64.6667
rbfox_d10	CONST	CONST_ENSMUSG00000079157_8:9255902-9258032	0	29.3333
rbfox_d10	CONST	CONST_ENSMUSG00000091476_1:177999718-178000270	0	3.33333
rbfox_d5	CLE	Ablim1|19:57282353-57282498:-	0.00877193	39
rbfox_d5	CLE	Adgrv1|13:81677321-81678964:-	-0.0332852	56.5
rbfox_d5	CLE	Ak4|4:101279382-101279550:+	0.333333	3.5
rbfox_d5	CLE	Cenpp|13:49739617-49739681:-	0.125	9
rbfox_d5	CLE	Clasp2|9:113613326-113613652:+	0.0240795	30.5
rbfox_d5	CLE	Eef1akmt2|7:132438471-132438656:-	0.00393487	81.5
rbfox_d5	CLE	Firrm|1:163781099-163781285:-	0	5
rbfox_d5	CLE	Gm14443|2:175000345-175001032:-	-0.311111	5.5
rbfox_d5	CLE	Gm3002|14:18647897-18648534:-	-0.0714658	567.5
rbfox_d5	CLE	Lin52|12:84573732-84573862:+	-0.75	1.5
rbfox_d5	CLE	Lmf1|17:25833474-25835642:+	0.0492255	37
rbfox_d5	CLE	Mrpl39|16:84516085-84516808:-	0.0650561	125.5
rbfox_d5	CLE	Nectin3|16:46270638-46272537:-	0.016102	164
rbfox_d5	CLE	Pde4dip|3:97636401-97637906:-	-0.0063846	159.5
rbfox_d5	CLE	Prkag2|5:25140342-25140490:-	0.475	11
rbfox_d5	CLE	Sdsl|5:120600308-120600718:-	0.0441176	14.5
rbfox_d5	CLE	Sgip1|4:102729910-102732192:+	-0.830952	9
rbfox_d5	CLE	Spock3|8:63496535-63496577:+	0.5	20.5
rbfox_d5	CLE	Sumf1|6:108119381-108120148:-	-0.0254942	76
rbfox_d5	CLE	Tent2|13:93298771-93301012:-	0.0462567	39
rbfox_d5	CLE	Zfp346|13:55263518-55268846:+	0.016129	52
rbfox_d5	CONST	CONST_ENSMUSG00000021391_13:49617499-49617813	0	14
rbfox_d5	CONST	CONST_ENSMUSG00000021481_13:55280120-55282638	0	70.5
rbfox_d5	CONST	CONST_ENSMUSG00000022889_16:84514464-84515272	-0.064347	125.5
rbfox_d5	CONST	CONST_ENSMUSG00000025085_19:57021165-57025769	0	214
rbfox_d5	CONST	CONST_ENSMUSG00000028524_4:102827254-102829180	0	199
rbfox_d5	CONST	CONST_ENSMUSG00000028527_4:101320750-101324192	0	33
rbfox_d5	CONST	CONST_ENSMUSG00000028944_5:25067742-25068885	-0.00664452	272.5
rbfox_d5	CONST	CONST_ENSMUSG00000029596_5:120596267-120596616	0	8
rbfox_d5	CONST	CONST_ENSMUSG00000030960_7:132429186-132429611	0.0212766	51.5
rbfox_d5	CONST	CONST_ENSMUSG00000033392_9:113747063-113748750	0	462
rbfox_d5	CONST	CONST_ENSMUSG00000038170_3:97646170-97648761	0	266.5
rbfox_d5	CONST	CONST_ENSMUSG00000041406_1:163781323-163781908	0	11
rbfox_d5	CONST	CONST_ENSMUSG00000042167_13:93282791-93284173	0	100
rbfox_d5	CONST	CONST_ENSMUSG00000048922_14:67915245-67915471	0	16
rbfox_d5	CONST	CONST_ENSMUSG00000054162_8:63808246-63810128	0	230.5
rbfox_d5	CONST	CONST_ENSMUSG00000069170_13:81243187-81243620	0	49.5
rbfox_d5	CONST	CONST_ENSMUSG00000078902_2:175008048-175012253	0.461111	5.5
rbfox_d5	CONST	CONST_ENSMUSG00000085793_12:84576464-84578347	0.75	1.5
sam68slm2_dko	CLE	9030624G23Rik|12:24121037-24123024:-	0.079096	24.3333
sam68slm2_dko	CLE	Ak4|4:101279382-101279776:+	-0.222222	3.33333
sam68slm2_dko	CLE	Cdh8|8:100103881-100105511:-	0.00972989	309.333
sam68slm2_dko	CLE	Cenpc1|5:86160246-86160397:-	-0.0402116	7
sam68slm2_dko	CLE	Cenpc1|5:86161862-86162282:-	0.010509	33.6667
sam68slm2_dko	CLE	Cop1|1:159159875-159160207:+	0.102988	311
sam68slm2_dko	CLE	Deaf1|7:140884333-140885140:-	-0.0121062	307.333
sam68slm2_dko	CLE	Dync2li1|17:84948282-84948374:+	0.0148148	90
sam68slm2_dko	CLE	Gm21953|4:42303085-42303271:+	-0.257576	24
sam68slm2_dko	CLE	Gm38116|1:15504689-15505277:+	0.0410256	10
sam68slm2_dko	CLE	Mapk8ip3|17:25131177-25131386:-	0.333333	71.6667
sam68slm2_dko	CLE	Mettl5|2:69702705-69703305:-	-0.0350877	10.3333
sam68slm2_dko	CLE	Mrpl1|5:96387561-96387625:+	0.00141093	57.6667
sam68slm2_dko	CLE	Mrpl39|16:84516093-84516370:-	-0.0337846	62
sam68slm2_dko	CLE	Nav2|7:48650741-48650967:+	0.5	9.5
sam68slm2_dko	CLE	Nbea|3:55817196-55818721:-	0.0838116	201
sam68slm2_dko	CLE	Nbea|3:55837480-55840131:-	0.01885	201
sam68slm2_dko	CLE	Ntm|9:29687237-29687414:-	0.220588	58.6667
sam68slm2_dko	CLE	Nup214|2:31935299-31935775:+	0.0122004	55.6667
sam68slm2_dko	CLE	Pde4b|4:102282435-102282590:+	0.333333	19
sam68slm2_dko	CLE	Pde4dip|3:97636398-97637906:-	0.0288275	134.333
sam68slm2_dko	CLE	Ptgr2|12:84357828-84357918:+	-0.045045	17.6667
sam68slm2_dko	CLE	Rab18|18:6777667-6777699:+	0.000457858	1571.67
sam68slm2_dko	CLE	Sgip1|4:102729910-102730149:+	0.197474	47
sam68slm2_dko	CLE	Trpc1|9:95615075-95615187:-	0.333333	7.66667
sam68slm2_dko	CLE	Unc13a|8:72110224-72110363:-	-0.0118203	126.667
sam68slm2_dko	CLE	Vps45|3:95925869-95926022:-	0.0302543	79.6667
sam68slm2_dko	CLE	Xpo7|14:70921341-70921448:-	0.00568676	301.667
sam68slm2_dko	CLE	Zbed5|5:129929527-129929565:+	0.0449735	86.3333
sam68slm2_dko	CLE	Zfp69|4:120799695-120800201:-	0.0158038	31.3333
sam68slm2_dko	CLE	Zfp950|19:61091786-61095628:-	0.207649	46
sam68slm2_dko	CONST	CONST_ENSMUSG00000001855_2:31942131-31942383	0	33.3333
sam68slm2_dko	CONST	CONST_ENSMUSG00000015747_3:95907144-95907463	-0.0282367	79.6667
sam68slm2_dko	CONST	CONST_ENSMUSG00000022889_16:84514464-84515272	0.116832	62
sam68slm2_dko	CONST	CONST_ENSMUSG00000024163_17:25116507-25118043	0.00407832	385.667
sam68slm2_dko	CONST	CONST_ENSMUSG00000027799_3:55532616-55534415	0	463.333
sam68slm2_dko	CONST	CONST_ENSMUSG00000028524_4:102827254-102829180	0	149.333
sam68slm2_dko	CONST	CONST_ENSMUSG00000028527_4:101320750-101324192	0	31.3333
sam68slm2_dko	CONST	CONST_ENSMUSG00000029253_5:86159883-86160186	0.0402116	7
sam68slm2_dko	CONST	CONST_ENSMUSG00000029486_5:96412060-96414586	0	49
sam68slm2_dko	CONST	CONST_ENSMUSG00000032839_9:95588680-95589020	0	37.6667
sam68slm2_dko	CONST	CONST_ENSMUSG00000034173_5:129930504-129932464	0.0267917	86.3333
sam68slm2_dko	CONST	CONST_ENSMUSG00000034799_8:72077061-72082367	0	201.667
sam68slm2_dko	CONST	CONST_ENSMUSG00000036510_8:99755593-99757690	0	89.3333
sam68slm2_dko	CONST	CONST_ENSMUSG00000038170_3:97646170-97648761	0.000793651	359.333
sam68slm2_dko	CONST	CONST_ENSMUSG00000040782_1:159172391-159175210	0	285
sam68slm2_dko	CONST	CONST_ENSMUSG00000051730_2:69701542-69701660	0	6.33333
sam68slm2_dko	CONST	CONST_ENSMUSG00000052512_7:49058381-49059391	0	55.3333
sam68slm2_dko	CONST	CONST_ENSMUSG00000059974_9:28906046-28907930	0	1.5
sam68slm2_dko	CONST	CONST_ENSMUSG00000064141_4:120787334-120788703	0	2.66667
sam68slm2_dko	CONST	CONST_ENSMUSG00000072946_12:84360711-84362606	0.00282282	17.6667
sam68slm2_dko	CONST	CONST_ENSMUSG00000073158_12:24093203-24094855	-0.0451977	24.3333
sam68slm2_dko	CONST	CONST_ENSMUSG00000073639_18:6788480-6789240	-0.00205761	1098.33
sam68slm2_dko	CONST	CONST_ENSMUSG00000094695_4:42294699-42294855	0.204485	24
srrm4_hippo	CLE	Ak4|4:101279382-101279546:+	0.0269329	100
srrm4_hippo	CLE	Ak5|3:152176360-152176718:-	-1	1
srrm4_hippo	CLE	Cacna2d3|14:29409471-29409964:-	-0.048315	236.5
srrm4_hippo	CLE	Cdc37l1|19:29000924-29001042:+	-0.0332547	234
srrm4_hippo	CLE	Coro7|16:4471453-4472267:-	0.0113421	174
srrm4_hippo	CLE	Erlec1|11:30874229-30874540:-	-0.0171441	119.5
srrm4_hippo	CLE	Mrpl39|16:84516117-84516370:-	-0.0335956	209.5
srrm4_hippo	CLE	Panx2|15:88945544-88948989:+	-0.0784314	27
srrm4_hippo	CLE	Pde4dip|3:97636398-97637906:-	0.00133494	225
srrm4_hippo	CLE	Sptbn4|7:27146092-27146434:-	0.441026	10
srrm4_hippo	CLE	Srrm4|5:116606407-116608223:-	0.995851	38.5
srrm4_hippo	CLE	Tmem267|13:120072962-120074325:+	-0.055604	164.5
srrm4_hippo	CLE	Zfp69|4:120800020-120800201:-	0.123339	25
srrm4_hippo	CLE	Zfp950|19:61087782-61095628:-	-0.146337	87
srrm4_hippo	CONST	CONST_ENSMUSG00000011751_7:27055808-27056875	0.00280899	219
srrm4_hippo	CONST	CONST_ENSMUSG00000020311_11:30880774-30881848	0.0685128	119.5
srrm4_hippo	CONST	CONST_ENSMUSG00000021991_14:28626900-28627314	0	199
srrm4_hippo	CONST	CONST_ENSMUSG00000022889_16:84514464-84515272	0.0516393	209.5
srrm4_hippo	CONST	CONST_ENSMUSG00000028527_4:101320750-101324192	0	184
srrm4_hippo	CONST	CONST_ENSMUSG00000038170_3:97646170-97648761	0	450
srrm4_hippo	CONST	CONST_ENSMUSG00000039058_3:152168452-152169653	0.05	1.5
srrm4_hippo	CONST	CONST_ENSMUSG00000039637_16:4443997-4445363	0.00146628	281.5
srrm4_hippo	CONST	CONST_ENSMUSG00000048922_14:67915245-67915471	0	71
srrm4_hippo	CONST	CONST_ENSMUSG00000060681_X:55706536-55709590	0	358.5
srrm4_hippo	CONST	CONST_ENSMUSG00000063919_5:116577335-116582933	0.00222222	3.5
srrm4_hippo	CONST	CONST_ENSMUSG00000064141_4:120787334-120788703	0	8
srrm4_hippo	CONST	CONST_ENSMUSG00000074634_13:120070728-120072595	0.0343017	164.5
srrm4_hippo	CONST	CONST_ENSMUSG00000074733_19:61105581-61105726	0	1
tardbp_A382T	CLE	ADGRL2|1:81961528-81961824:+	0.0124591	288.2
tardbp_A382T	CLE	AGAP1|2:235909078-235913487:+	-0.0110279	398.8
tardbp_A382T	CLE	APBA1|9:69432776-69433007:-	-0.033597	713.2
tardbp_A382T	CLE	ARHGAP44|17:12982506-12984488:+	0.00196078	156.4
tardbp_A382T	CLE	CADM2|3:85041579-85042556:+	-0.100884	11.8
tardbp_A382T	CLE	CFAP210|2:169685512-169688948:-	-0.0597907	22.2
tardbp_A382T	CLE	DOC2B|17:169061-169145:-	-0.230388	44.2
tardbp_A382T	CLE	DRC3|17:18015198-18015726:+	0.155556	3.8
tardbp_A382T	CLE	EFCAB7|1:63534644-63537516:+	0.0265659	222
tardbp_A382T	CLE	EPB41L1|20:36126391-36126736:+	-0.00178896	52.4
tardbp_A382T	CLE	FBXO27|19:39013995-39014262:-	0.0333333	5.25
tardbp_A382T	CLE	FGF14-IT1|13:102193003-102193363:-	0.26742	14
tardbp_A382T	CLE	HOOK3|8:42907416-42910214:+	0.00176832	121.8
tardbp_A382T	CLE	HS6ST3|13:96095910-96096039:+	0.167742	34.4
tardbp_A382T	CLE	HS6ST3|13:96184850-96185021:+	-0.210591	34.4
tardbp_A382T	CLE	HS6ST3|13:96242656-96242955:+	0.18312	34.4
tardbp_A382T	CLE	HS6ST3|13:96338993-96339365:+	-0.0321429	34.4
tardbp_A382T	CLE	IQCJ-SCHIP1|3:159526708-159527204:+	0.263088	5.4
tardbp_A382T	CLE	IQCJ-SCHIP1|3:159528277-159528467:+	-0.216418	5.4
tardbp_A382T	CLE	MFHAS1|8:8882445-8882608:-	0.0799113	103.2
tardbp_A382T	CLE	MPP7|10:28118397-28119061:-	0.072619	12.2
tardbp_A382T	CLE	NALF1|13:107468048-107468552:-	0.0833333	2.25
tardbp_A382T	CLE	NBPF3|1:21454856-21457126:+	-0.026089	40
tardbp_A382T	CLE	NCAM2|21:21484455-21490976:+	0.00888337	938
tardbp_A382T	CLE	NPDC1|9:137037806-137037898:-	-0.000876042	1422
tardbp_A382T	CLE	NR2C1|12:95055781-95057412:-	-0.0303059	186
tardbp_A382T	CLE	PAAF1|11:73883539-73884880:+	0.000411991	260.2
tardbp_A382T	CLE	PAK3|X:111124251-111131508:+	-0.00191751	526.2
tardbp_A382T	CLE	PALLD|4:168691565-168691670:+	-0.00714286	43.4
tardbp_A382T	CLE	PCM1|8:17988952-17989457:+	0.0212148	558.4
tardbp_A382T	CLE	PDE4DIP|1:148809307-148809426:+	-0.03937	109.8
tardbp_A382T	CLE	PHF7|3:52415895-52418281:+	-0.0706757	63
tardbp_A382T	CLE	PMFBP1|16:72116534-72117030:-	-0.0769277	23.6
tardbp_A382T	CLE	RBM28|7:128278533-128281152:-	-0.0329221	217.2
tardbp_A382T	CLE	RGPD3|2:106419593-106419692:-	0.25	4
tardbp_A382T	CLE	SGIP1|1:66645862-66646029:+	0.189189	33
tardbp_A382T	CLE	SHISA6|17:11503048-11503992:+	-0.0440058	74
tardbp_A382T	CLE	TAFA5|22:48593644-48596844:+	0.0206288	288
tardbp_A382T	CLE	TCFL5|20:62851488-62852888:-	0.0308872	79.4
tardbp_A382T	CLE	TTLL9|20:31926253-31927025:+	-0.0220339	77.2
tardbp_A382T	CLE	TUBGCP5|15:22991164-22992382:-	0.0171742	87.2
tardbp_A382T	CLE	WDR27|6:169654968-169657607:-	-0.0783434	67.4
tardbp_A382T	CLE	XYLT2|17:50347876-50348859:+	0.0292001	51.8
tardbp_A382T	CLE	ZDHHC14|6:157382783-157388890:+	-0.0103039	125.4
tardbp_A382T	CLE	ZNF544|19:58274366-58274665:+	0.0149629	149.2
tardbp_A382T	CLE	ZNG1B|2:113484353-113484983:+	0.0163265	471.6
tardbp_A382T	CLE	ZNG1C|9:68256512-68256676:+	-0.00550625	216
tardbp_A382T	CONST	CONST_ENSG00000005108_7:11374620-11375878	0	126.4
tardbp_A382T	CONST	CONST_ENSG00000010318_3:52423091-52423641	0.333333	2.33333
tardbp_A382T	CONST	CONST_ENSG00000015532_17:50359969-50361185	0	68.8
tardbp_A382T	CONST	CONST_ENSG00000077264_X:111220358-111220918	-0.0142052	393.2
tardbp_A382T	CONST	CONST_ENSG00000078674_8:18027637-18029948	0.00141404	507.4
tardbp_A382T	CONST	CONST_ENSG00000088367_20:36229332-36230341	0.000130265	1332.4
tardbp_A382T	CONST	CONST_ENSG00000107281_9:137039470-137039864	0.00699467	1422
tardbp_A382T	CONST	CONST_ENSG00000107282_9:69427532-69431398	0	506.8
tardbp_A382T	CONST	CONST_ENSG00000117114_1:81990391-81992196	0	48
tardbp_A382T	CONST	CONST_ENSG00000118473_1:66743073-66744374	0.00763774	487
tardbp_A382T	CONST	CONST_ENSG00000118557_16:72119097-72119354	0.0369277	23.6
tardbp_A382T	CONST	CONST_ENSG00000136682_2:113495637-113496204	0.000338635	219.8
tardbp_A382T	CONST	CONST_ENSG00000142794_1:21483143-21485005	0	21.4
tardbp_A382T	CONST	CONST_ENSG00000147324_8:8783354-8786055	0	9
tardbp_A382T	CONST	CONST_ENSG00000150054_10:28050993-28054244	-0.00454545	25
tardbp_A382T	CONST	CONST_ENSG00000154479_2:169674937-169675040	-0.5	1
tardbp_A382T	CONST	CONST_ENSG00000154654_21:21537846-21540195	0.00024818	898
tardbp_A382T	CONST	CONST_ENSG00000157985_2:236123919-236131793	0	394.4
tardbp_A382T	CONST	CONST_ENSG00000161243_19:39024021-39025554	0.0392172	130.4
tardbp_A382T	CONST	CONST_ENSG00000168172_8:43018358-43030535	0.000673068	162.2
tardbp_A382T	CONST	CONST_ENSG00000171962_17:18016558-18016889	0	2.8
tardbp_A382T	CONST	CONST_ENSG00000175048_6:157672724-157673938	0	2
tardbp_A382T	CONST	CONST_ENSG00000175161_3:86066665-86074429	0	230.6
tardbp_A382T	CONST	CONST_ENSG00000175575_11:73927285-73931114	-0.00220888	359.8
tardbp_A382T	CONST	CONST_ENSG00000184465_6:169457355-169457634	0	3
tardbp_A382T	CONST	CONST_ENSG00000185352_13:96832490-96839562	0	34.4
tardbp_A382T	CONST	CONST_ENSG00000188803_17:11557754-11564063	-0.0102041	36.4
tardbp_A382T	CONST	CONST_ENSG00000196873_9:68299481-68300035	-0.0122195	212
tardbp_A382T	CONST	CONST_ENSG00000203965_1:63572442-63572693	-0.0411579	175
tardbp_A382T	CONST	CONST_ENSG00000204442_13:107163510-107170786	0.046391	278
tardbp_A382T	CONST	CONST_ENSG00000219438_22:48749839-48751932	-0.00759461	602.6
tardbp_A382T	CONST	CONST_ENSG00000256591_11:61484688-61484727	0	3.25
tardbp_A382T	CONST	CONST_ENSG00000272636_17:142789-147577	-0.00232745	656
tardbp_A382T	CONST	CONST_ENSG00000283154_3:159764443-159764599	0	5.4
tardbp_A382T	CONST	CONST_ENSG00000295529_9:129761106-129761324	0	1
tardbp_G348C	CLE	ADGRL2|1:81890456-81890556:+	0.00497006	229.6
tardbp_G348C	CLE	AGAP1|2:235909078-235913487:+	-0.00311219	342.4
tardbp_G348C	CLE	AP1S2|X:15841336-15844205:-	0.075	243
tardbp_G348C	CLE	APBA1|9:69432776-69433007:-	-0.0339702	590.6
tardbp_G348C	CLE	AUH|9:91287569-91294797:-	0.0108141	218
tardbp_G348C	CLE	CADM2|3:85041579-85043409:+	-0.306619	6.8
tardbp_G348C	CLE	CFAP210|2:169685512-169688948:-	-0.0445998	15.8
tardbp_G348C	CLE	CNTNAP3B|9:42075376-42075449:-	0.833333	1
tardbp_G348C	CLE	DNHD1|11:6505438-6505599:+	-0.249466	10
tardbp_G348C	CLE	DOC2B|17:169061-169145:-	-0.230388	41
tardbp_G348C	CLE	EFCAB7|1:63534644-63537516:+	0.00171395	145.4
tardbp_G348C	CLE	FBXO27|19:39014021-39014262:-	0.0333333	5.4
tardbp_G348C	CLE	FGF14-IT1|13:102193003-102193363:-	0.213636	12.75
tardbp_G348C	CLE	HOOK3|8:42907416-42910253:+	-0.0131371	106
tardbp_G348C	CLE	HSF1|8:144306548-144306981:+	0.0233515	208.2
tardbp_G348C	CLE	IQCJ-SCHIP1|3:159526708-159527008:+	0.368445	5.5
tardbp_G348C	CLE	IQCJ-SCHIP1|3:159528277-159528467:+	-0.216418	5.5
tardbp_G348C	CLE	NCAM2|21:21484455-21490976:+	0.0104651	702.8
tardbp_G348C	CLE	NR2C1|12:95055781-95057412:-	0.0260422	158.6
tardbp_G348C	CLE	OLFM3|1:101967615-101968530:-	0.0152577	244.6
tardbp_G348C	CLE	PAAF1|11:73883539-73885054:+	-0.00390775	233.6
tardbp_G348C	CLE	PALLD|4:168691565-168691670:+	-0.00714286	43.4
tardbp_G348C	CLE	PCM1|8:17988952-17989479:+	0.00065292	456.4
tardbp_G348C	CLE	PHF7|3:52415895-52418278:+	0.0411454	40
tardbp_G348C	CLE	RBM28|7:128278533-128281152:-	0.0269874	162
tardbp_G348C	CLE	RGPD3|2:106417148-106417337:-	0.111111	5
tardbp_G348C	CLE	RGPD3|2:106419593-106419692:-	0.166667	5
tardbp_G348C	CLE	SCG5|15:32666803-32667041:+	0.242756	700.75
tardbp_G348C	CLE	SDCCAG8|1:243318037-243318615:+	0.409091	3
tardbp_G348C	CLE	SHISA6|17:11503048-11503992:+	0.423937	2
tardbp_G348C	CLE	SNX24|5:123011002-123013610:+	0.00111844	126.2
tardbp_G348C	CLE	TAB1|22:39431917-39432430:+	0.0388109	102.6
tardbp_G348C	CLE	TAFA5|22:48593644-48596193:+	0.0108392	254.8
tardbp_G348C	CLE	TCFL5|20:62851488-62852888:-	-0.0109404	64.8
tardbp_G348C	CLE	THSD7A|7:11426893-11427127:-	0	7
tardbp_G348C	CLE	UBE2E3|2:181043871-181043897:+	-0.000583415	1185.8
tardbp_G348C	CLE	VWA8|13:41906827-41906883:-	0	2
tardbp_G348C	CLE	WSCD2|12:108201587-108206106:+	0.0179013	178.2
tardbp_G348C	CLE	ZDHHC14|6:157382783-157388532:+	-0.0123824	135.8
tardbp_G348C	CLE	ZNF493|19:21408904-21411260:+	-0.0413639	87.4
tardbp_G348C	CLE	ZNF544|19:58274366-58274662:+	0.0183871	155.8
tardbp_G348C	CLE	ZNF738|19:21408904-21411260:+	-0.0413639	87.4
tardbp_G348C	CLE	ZNG1B|2:113484353-113484983:+	0.0111018	443.2
tardbp_G348C	CLE	ZNG1C|9:68256512-68256676:+	0.0157661	144.4
tardbp_G348C	CONST	CONST_ENSG00000005108_7:11374620-11375878	0	83.4
tardbp_G348C	CONST	CONST_ENSG00000010318_3:52423091-52423641	0.333333	1
tardbp_G348C	CONST	CONST_ENSG00000054282_1:243499756-243500091	-0.0256654	102.2
tardbp_G348C	CONST	CONST_ENSG00000078674_8:18027637-18029948	0.000808505	434.4
tardbp_G348C	CONST	CONST_ENSG00000100324_22:39430015-39431882	-0.0583107	102.6
tardbp_G348C	CONST	CONST_ENSG00000102763_13:41566835-41568305	0	63
tardbp_G348C	CONST	CONST_ENSG00000107282_9:69427532-69431398	-0.000997506	430
tardbp_G348C	CONST	CONST_ENSG00000117114_1:81990391-81992196	0	42
tardbp_G348C	CONST	CONST_ENSG00000118733_1:101803486-101804915	-0.00212277	238.2
tardbp_G348C	CONST	CONST_ENSG00000136682_2:113495637-113496204	0.0014871	209.6
tardbp_G348C	CONST	CONST_ENSG00000148090_9:91213815-91214425	0	166.8
tardbp_G348C	CONST	CONST_ENSG00000154479_2:169674937-169675040	0	1.33333
tardbp_G348C	CONST	CONST_ENSG00000154529_9:41890536-41894110	0.104274	10.2
tardbp_G348C	CONST	CONST_ENSG00000154654_21:21537846-21540195	0.00376195	722.4
tardbp_G348C	CONST	CONST_ENSG00000157985_2:236123919-236131793	0	310
tardbp_G348C	CONST	CONST_ENSG00000161243_19:39024021-39025554	0.00206441	126.4
tardbp_G348C	CONST	CONST_ENSG00000168172_8:43018358-43030535	-0.00204517	144.6
tardbp_G348C	CONST	CONST_ENSG00000170035_2:181062791-181063424	0	1712.6
tardbp_G348C	CONST	CONST_ENSG00000175161_3:86066665-86074429	0	185.2
tardbp_G348C	CONST	CONST_ENSG00000175575_11:73927285-73931114	-0.00235619	302.6
tardbp_G348C	CONST	CONST_ENSG00000182287_X:15825806-15827372	0	195.2
tardbp_G348C	CONST	CONST_ENSG00000185122_8:144314125-144314716	0.00598512	231
tardbp_G348C	CONST	CONST_ENSG00000196873_9:68299481-68300035	-0.00126834	234.2
tardbp_G348C	CONST	CONST_ENSG00000203965_1:63572442-63572693	-0.00410285	118.4
tardbp_G348C	CONST	CONST_ENSG00000219438_22:48749839-48751932	-0.00364065	618.8
tardbp_G348C	CONST	CONST_ENSG00000256591_11:61484688-61484727	0	6.4
tardbp_G348C	CONST	CONST_ENSG00000272636_17:142789-147577	-0.0022242	551.5
tardbp_G348C	CONST	CONST_ENSG00000283154_3:159764443-159764599	0	5.5
tardbp_mouse	CLE	Abcc4|14:118775524-118775540:-	-0.25	2
tardbp_mouse	CLE	Ablim1|19:57042355-57043494:-	0.0417719	9
tardbp_mouse	CLE	Acrbp|6:125032869-125033158:+	1	1
tardbp_mouse	CLE	Actn2|13:12310590-12310926:-	0.333333	1.5
tardbp_mouse	CLE	Adam22|5:8141763-8142187:-	0.0595238	20.3333
tardbp_mouse	CLE	Adamts3|5:89863580-89863599:-	-1	1
tardbp_mouse	CLE	Adgra3|5:50150491-50150575:-	-0.08	2
tardbp_mouse	CLE	Adk|14:21437513-21437590:+	0.0555556	6
tardbp_mouse	CLE	Aga|8:53974598-53974918:+	-0.25	1
tardbp_mouse	CLE	Ahctf1|1:179593084-179593224:-	0.166667	2.8
tardbp_mouse	CLE	Ak5|3:152223588-152223678:-	0.0248243	136.833
tardbp_mouse	CLE	Akap17b|X:35876722-35876996:-	0.333333	1.66667
tardbp_mouse	CLE	Akap7|10:25114879-25115046:-	0.154762	3.8
tardbp_mouse	CLE	Aldh7a1|18:56671345-56671402:-	0.209524	14.2
tardbp_mouse	CLE	Ankhd1|18:36759057-36759619:+	0.0833333	2.66667
tardbp_mouse	CLE	Ankrd13a|5:114935287-114935344:+	0.5	3.5
tardbp_mouse	CLE	Ankrd17|5:90389623-90389979:-	0	7.5
tardbp_mouse	CLE	Ap1g1|8:110580428-110580536:+	0.0833333	8
tardbp_mouse	CLE	Ap2b1|11:83282662-83282944:+	-0.00847445	53.6667
tardbp_mouse	CLE	Ap3s1|18:46914998-46915205:+	-0.00347222	30.8333
tardbp_mouse	CLE	Ap4s1|12:51784699-51785274:+	0.149206	9.55556
tardbp_mouse	CLE	Arhgap18|10:26750094-26750509:+	-0.166667	2
tardbp_mouse	CLE	Arhgap42|9:9205066-9205090:-	0.333333	1.33333
tardbp_mouse	CLE	Arhgap44|11:64926759-64926841:-	0.142857	8.5
tardbp_mouse	CLE	Arsg|11:109382562-109382592:+	-0.333333	1.5
tardbp_mouse	CLE	Asl|5:130043605-130043780:-	0.333333	1.75
tardbp_mouse	CLE	Asxl2|12:3526949-3527179:+	0.0833333	1.66667
tardbp_mouse	CLE	Ate1|7:130108359-130108779:-	0.2	4.4
tardbp_mouse	CLE	Atm|9:53430363-53430462:-	-1	1
tardbp_mouse	CLE	B9d1|11:61396236-61396382:+	-0.25	1
tardbp_mouse	CLE	Babam2|5:32014129-32014146:+	-0.166667	3.33333
tardbp_mouse	CLE	Baz1b|5:135241546-135241648:+	0.0261905	2.75
tardbp_mouse	CLE	Bbs9|9:22410638-22410666:+	-1	1
tardbp_mouse	CLE	Brpf3|17:29027467-29027635:+	-0.5	1
tardbp_mouse	CLE	Brsk1|7:4695022-4695064:+	-0.166667	60.1667
tardbp_mouse	CLE	Cables1|18:12076161-12076236:+	0.166667	5.6
tardbp_mouse	CLE	Cacna1c|6:118684797-118684824:-	-0.0833333	3.66667
tardbp_mouse	CLE	Cacna2d3|14:29409493-29409964:-	-0.0612745	12.3333
tardbp_mouse	CLE	Cadps|14:9924251-9924290:+	0.00749221	43.5
tardbp_mouse	CLE	Camk2g|14:20812395-20812512:-	0.154755	14.1667
tardbp_mouse	CLE	Camkmt|17:85433894-85434721:+	-0.426389	4.33333
tardbp_mouse	CLE	Camsap2|1:136212284-136212837:-	-0.0761905	9.5
tardbp_mouse	CLE	Camsap2|1:136232430-136232455:-	-0.25	5.5
tardbp_mouse	CLE	Catspere2|1:177932220-177932244:+	0.2	1.2
tardbp_mouse	CLE	Cemip2|19:21820050-21820335:+	0.166667	1.25
tardbp_mouse	CLE	Cep135|5:76787608-76787727:+	0	1.5
tardbp_mouse	CLE	Cep170|1:176578232-176578274:-	-0.0625	1.66667
tardbp_mouse	CLE	Cep89|7:35121493-35121890:+	0.5	1.5
tardbp_mouse	CLE	Chd6|2:160857806-160857882:-	-0.0496032	4.66667
tardbp_mouse	CLE	Chuk|19:44076671-44076855:-	0.0333333	15.5
tardbp_mouse	CLE	Clip4|17:72104415-72104475:+	0.333333	3.66667
tardbp_mouse	CLE	Clvs2|10:33405787-33405816:-	0.0120269	8.83333
tardbp_mouse	CLE	Cnbd2|2:156189858-156189940:+	-0.333333	1
tardbp_mouse	CLE	Cnih3|1:181269314-181269471:+	-0.0416667	2.6
tardbp_mouse	CLE	Cntln|4:84902606-84902710:+	-0.166667	2.33333
tardbp_mouse	CLE	Cntln|4:84917540-84917560:+	0.24	2.8
tardbp_mouse	CLE	Cntnap5c|17:58619788-58619874:+	-0.5	2.5
tardbp_mouse	CLE	Cntrob|11:69210987-69211234:-	0.205556	3.6
tardbp_mouse	CLE	Col12a1|9:79586274-79586713:-	1	1
tardbp_mouse	CLE	Coro7|16:4471691-4472267:-	0.0222222	12
tardbp_mouse	CLE	Cpeb2|5:43424099-43424453:+	-0.0208333	20.3333
tardbp_mouse	CLE	Csmd2|4:128189155-128189178:+	0.5	1.5
tardbp_mouse	CLE	Cul3|1:80286124-80286333:-	0.0698198	9
tardbp_mouse	CLE	Cyp2j6|4:96422919-96423047:-	-0.25	2.75
tardbp_mouse	CLE	Dennd2a|6:39453659-39453681:-	-0.333333	3.66667
tardbp_mouse	CLE	Dgkd|1:87847876-87848170:+	0.147222	8.33333
tardbp_mouse	CLE	Dgke|11:88931825-88931844:-	0.24	7.83333
tardbp_mouse	CLE	Dgkg|16:22403056-22403083:-	-0.0512821	12.3333
tardbp_mouse	CLE	Diaph1|18:37980660-37981057:-	-0.206667	4.2
tardbp_mouse	CLE	Dip2a|10:76149784-76149890:-	0.333333	4
tardbp_mouse	CLE	Dis3l|9:64244253-64244569:-	0.208333	2
tardbp_mouse	CLE	Dmxl1|18:50054568-50054752:+	0.347661	7.16667
tardbp_mouse	CLE	Dmxl2|9:54305962-54306712:-	0.0277778	24
tardbp_mouse	CLE	Dnajc13|9:104078237-104078427:-	0	1
tardbp_mouse	CLE	Dync1li2|8:105151727-105151948:-	0.03125	24.8333
tardbp_mouse	CLE	Dzip3|16:48792838-48792971:-	0	2.5
tardbp_mouse	CLE	Efcab6|15:83751653-83751815:-	-0.333333	1
tardbp_mouse	CLE	Egfem1|3:29224563-29224583:+	-0.25	1
tardbp_mouse	CLE	Eml1|12:108438441-108438473:+	0.333333	3
tardbp_mouse	CLE	Emsy|7:98259026-98259639:-	-0.25	2.5
tardbp_mouse	CLE	Eps15l1|8:73097218-73097496:-	-0.4	3.33333
tardbp_mouse	CLE	Erich3|3:154454822-154454874:+	-0.2	3
tardbp_mouse	CLE	Erlec1|11:30874226-30874540:-	0.04	13
tardbp_mouse	CLE	Evi5|5:107967717-107967765:-	-0.047619	8.16667
tardbp_mouse	CLE	Fam131a|16:20518586-20518933:+	0.200679	58
tardbp_mouse	CLE	Fam149b|14:20415684-20415996:+	0.0238095	7.16667
tardbp_mouse	CLE	Fat3|9:15928269-15928298:-	-0.25	1.5
tardbp_mouse	CLE	Fat3|9:16119026-16119140:-	-0.25	2
tardbp_mouse	CLE	Fer|17:64354632-64354657:+	0.5	1.5
tardbp_mouse	CLE	Fez1|9:36786953-36787224:+	0.00505051	80
tardbp_mouse	CLE	Focad|4:88268331-88268379:+	0.215385	4.6
tardbp_mouse	CLE	Fry|5:150326288-150326555:+	-1	1
tardbp_mouse	CLE	Gabrb1|5:71963773-71963798:+	-0.333333	2.66667
tardbp_mouse	CLE	Gas8|8:124255299-124255420:+	0	3.75
tardbp_mouse	CLE	Ggh|4:20061805-20061835:+	-0.111111	2.5
tardbp_mouse	CLE	Ggnbp2|11:84748050-84748949:-	3.00181e-06	51.1667
tardbp_mouse	CLE	Gm20537|9:88299520-88299632:-	-0.1	3.6
tardbp_mouse	CLE	Gm20695|16:3755718-3757637:+	0.0960501	15
tardbp_mouse	CLE	Gmcl1|6:86687238-86687425:-	-0.2	1.4
tardbp_mouse	CLE	Gmip|8:70264990-70265274:+	-0.25	3
tardbp_mouse	CLE	Golga3|5:110339124-110339147:+	0.166667	4.4
tardbp_mouse	CLE	Golga4|9:118372827-118373023:+	0.25	3.25
tardbp_mouse	CLE	Golgb1|16:36743972-36744092:+	0.133772	3.5
tardbp_mouse	CLE	Gtf2h2|13:100602762-100603343:-	-0.333333	3
tardbp_mouse	CLE	Gys1|7:45102124-45102615:+	0	1
tardbp_mouse	CLE	Hacd3|9:64905992-64907459:-	0.0151515	25.6667
tardbp_mouse	CLE	Herc3|6:58859563-58859646:+	0.0111111	14.3333
tardbp_mouse	CLE	Herc3|6:58872265-58872597:+	-0.00403226	16
tardbp_mouse	CLE	Hmgcll1|9:75986194-75986216:+	1	1
tardbp_mouse	CLE	Iars2|1:185019458-185019658:-	-0.093254	9.5
tardbp_mouse	CLE	Ift74|4:94575905-94576125:+	0.0952381	9.16667
tardbp_mouse	CLE	Insyn1|9:58400110-58401202:+	0.166667	19.3333
tardbp_mouse	CLE	Kansl1l|1:66769385-66769630:-	0.333333	1
tardbp_mouse	CLE	Katna1|10:7618599-7618708:+	-0.2	2
tardbp_mouse	CLE	Kcnt1|2:25800451-25800797:+	-0.047619	8.5
tardbp_mouse	CLE	Khdc4|3:88609427-88609519:+	-0.0416667	4.75
tardbp_mouse	CLE	Kif13b|14:64969132-64969199:+	-0.1	2
tardbp_mouse	CLE	Kif21a|15:90839225-90839602:-	-0.0833333	16.8333
tardbp_mouse	CLE	Kifap3|1:163690513-163692459:+	-0.000990379	33.3333
tardbp_mouse	CLE	Kifap3|1:163727796-163727822:+	0.0208333	8.75
tardbp_mouse	CLE	Klhdc10|6:30425548-30425905:+	-0.333333	1.66667
tardbp_mouse	CLE	Larp4b|13:9187460-9187642:+	-0.0522272	13.3333
tardbp_mouse	CLE	Ldah|12:8330722-8330771:+	-0.5	1.66667
tardbp_mouse	CLE	Macrod1|19:7039101-7039134:+	-0.0185185	4.2
tardbp_mouse	CLE	Macrod2|2:142175864-142175891:+	0.2	2.6
tardbp_mouse	CLE	Magi2|5:19483288-19483390:+	-1	1
tardbp_mouse	CLE	Mars1|10:127133117-127133247:-	-0.0352941	13.6
tardbp_mouse	CLE	Me3|7:89450270-89450298:+	0.0555556	14.6
tardbp_mouse	CLE	Med17|9:15190242-15190307:-	-0.333333	1.5
tardbp_mouse	CLE	Mga|2:119782305-119782558:+	0.25	6.25
tardbp_mouse	CLE	Mlec|5:115287238-115287326:-	0.2	13.3333
tardbp_mouse	CLE	Mrrf|2:36034965-36035079:+	0.2	3.66667
tardbp_mouse	CLE	Mta3|17:84119355-84120177:+	0.0138889	8.5
tardbp_mouse	CLE	Mtfmt|9:65349785-65349822:+	1	2
tardbp_mouse	CLE	Mtg1|7:139727821-139728280:+	-0.125	3.5
tardbp_mouse	CLE	Mtmr1|X:70433564-70434068:+	1	2
tardbp_mouse	CLE	Myo19|11:84787726-84787945:+	1	1
tardbp_mouse	CLE	Nbea|3:55838641-55840131:-	0.0759921	17.5
tardbp_mouse	CLE	Ndel1|11:68714264-68714704:-	-0.0648148	15.1667
tardbp_mouse	CLE	Ndst3|3:123331973-123332414:-	-0.25	2.33333
tardbp_mouse	CLE	Ndufaf5|2:140041285-140042982:+	0.238636	2
tardbp_mouse	CLE	Nipbl|15:8333335-8333419:-	-0.5	1.5
tardbp_mouse	CLE	Nnt|13:119503365-119503475:-	0.4	2
tardbp_mouse	CLE	Npas3|12:53687480-53687506:+	0	1
tardbp_mouse	CLE	Nudcd1|15:44245115-44245137:-	0.2	4
tardbp_mouse	CLE	Nup153|13:46857334-46857696:-	0.0666667	2.16667
tardbp_mouse	CLE	Nup88|11:70848159-70848263:-	0.141667	2
tardbp_mouse	CLE	Osbp2|11:3660043-3660591:-	0.2	8.2
tardbp_mouse	CLE	Otof|5:30527717-30527913:-	-0.0365079	3.4
tardbp_mouse	CLE	P3h1|4:119093368-119093477:+	0.75	1.5
tardbp_mouse	CLE	Pacs2|12:113028436-113029456:+	-0.111111	4.16667
tardbp_mouse	CLE	Parp8|13:117018739-117018830:-	-0.1	6.2
tardbp_mouse	CLE	Pask|1:93241645-93241787:-	0	1
tardbp_mouse	CLE	Pex1|5:3657880-3657913:+	0.194444	4
tardbp_mouse	CLE	Pex5|6:124382764-124383172:-	-0.291667	4.25
tardbp_mouse	CLE	Pfas|11:68893929-68894037:-	0.00396825	2.4
tardbp_mouse	CLE	Phactr2|10:13097979-13097996:-	0.5	2
tardbp_mouse	CLE	Phka1|X:101661962-101661984:-	-0.333333	2
tardbp_mouse	CLE	Pign|1:105505621-105505731:-	1	1
tardbp_mouse	CLE	Pik3c2a|7:116015350-116015411:-	0.416667	2
tardbp_mouse	CLE	Ppfia2|10:106718597-106718882:+	0.0730159	4.4
tardbp_mouse	CLE	Ppp4r1|17:66124059-66125655:+	0.3	3
tardbp_mouse	CLE	Prkd2|7:16595656-16595743:+	1	1
tardbp_mouse	CLE	Rab3gap1|1:127847470-127848419:+	0.0138889	7.25
tardbp_mouse	CLE	Rasal1|5:120798829-120799362:+	0.193195	16.3333
tardbp_mouse	CLE	Rasal2|1:156970667-156971170:-	0.611254	5.83333
tardbp_mouse	CLE	Rbfox1|16:7226284-7226594:+	0.0433282	67.3333
tardbp_mouse	CLE	Rbm19|5:120278155-120278267:+	-0.2	3
tardbp_mouse	CLE	Rbm6|9:107678891-107679079:-	-0.25	11
tardbp_mouse	CLE	Rbm6|9:107715915-107716129:-	-0.0833333	5
tardbp_mouse	CLE	Rexo4|2:26849622-26850148:-	0.0111111	10.8333
tardbp_mouse	CLE	Rfx3|19:27818714-27818757:-	-0.2	7
tardbp_mouse	CLE	Rgs7bp|13:105186533-105186685:-	0.265625	7.33333
tardbp_mouse	CLE	Rmnd1|10:4369764-4369901:-	0.0357143	8.5
tardbp_mouse	CLE	Rnf103|6:71496223-71496515:+	0.333333	1
tardbp_mouse	CLE	Rnf170|8:26619844-26619965:+	-0.0772283	6.5
tardbp_mouse	CLE	Rps6ka2|17:7518803-7518936:+	0.5	3
tardbp_mouse	CLE	Samd12|15:53520890-53520921:-	0.2	2.4
tardbp_mouse	CLE	Sec22c|9:121518382-121518464:-	0.075	2.2
tardbp_mouse	CLE	Sec23b|2:144407440-144407466:+	-0.5	1
tardbp_mouse	CLE	Sec24b|3:129817988-129818759:-	1	1
tardbp_mouse	CLE	Shtn1|19:58985135-58985261:-	0.183333	4.83333
tardbp_mouse	CLE	Slc12a2|18:58042032-58042051:+	-0.25	5.25
tardbp_mouse	CLE	Slc2a3|6:122718515-122718702:-	-0.302083	4
tardbp_mouse	CLE	Slc30a9|5:67488835-67489012:+	-0.160256	24.6667
tardbp_mouse	CLE	Slc35f3|8:127033957-127034033:+	-0.2	3
tardbp_mouse	CLE	Slc6a20a|9:123481560-123482409:-	0	1
tardbp_mouse	CLE	Slc6a7|18:61136836-61136972:-	0.135119	3.6
tardbp_mouse	CLE	Slit3|11:35525732-35525763:+	-0.1	5.4
tardbp_mouse	CLE	Smarcc1|9:110062852-110063185:+	-0.25	6.75
tardbp_mouse	CLE	Snapc3|4:83360965-83361074:+	-0.5	4.4
tardbp_mouse	CLE	Snx29|16:11480946-11481147:+	0.666667	1.66667
tardbp_mouse	CLE	Srbd1|17:86304896-86304975:-	-0.0944444	4.33333
tardbp_mouse	CLE	Srgap3|6:112720788-112720838:-	0.0416667	46
tardbp_mouse	CLE	Srpk2|5:23718410-23718580:-	-0.0308255	39.3333
tardbp_mouse	CLE	Srrm3|5:135888136-135895470:+	0.208333	2.25
tardbp_mouse	CLE	Stag1|9:100671952-100671975:+	0.166667	2.33333
tardbp_mouse	CLE	Stau2|1:16428650-16428682:-	-0.0333333	8.16667
tardbp_mouse	CLE	Strada|11:106059612-106061249:-	-0.25	2
tardbp_mouse	CLE	Strn3|12:51693325-51694524:-	0.0038115	20.1667
tardbp_mouse	CLE	Suds3|5:117244937-117245329:-	0.0778509	18
tardbp_mouse	CLE	Syt16|12:74299290-74299356:+	0.00641026	14.6
tardbp_mouse	CLE	Tafazzin|X:73336463-73336869:+	-0.2	1
tardbp_mouse	CLE	Tbc1d15|10:115056569-115056639:-	-0.0833333	9.33333
tardbp_mouse	CLE	Tcp11l1|2:104519058-104519108:-	0.2	2
tardbp_mouse	CLE	Tent4a|13:69666908-69666993:-	-0.25	5.75
tardbp_mouse	CLE	Tiam1|16:89610986-89611134:-	-0.194444	17
tardbp_mouse	CLE	Tiam1|16:89617897-89618026:-	-0.0555556	17
tardbp_mouse	CLE	Timm44|8:4313492-4314629:-	0.166667	7.33333
tardbp_mouse	CLE	Tmem120b|5:123245158-123245792:+	-0.5	1
tardbp_mouse	CLE	Tmem68|4:3567276-3567474:-	-0.12037	4.16667
tardbp_mouse	CLE	Trhr|15:44064048-44064071:+	-0.5	2
tardbp_mouse	CLE	Trip4|9:65762675-65762766:-	-0.084596	10.4
tardbp_mouse	CLE	Ttc7|17:87656610-87656721:+	-0.6	1
tardbp_mouse	CLE	Ttll5|12:85933682-85933846:+	-0.430556	2.25
tardbp_mouse	CLE	Ttpal|2:163452803-163453439:+	0.333333	7.66667
tardbp_mouse	CLE	Ubl7|9:57833171-57833230:+	0.25	21.6667
tardbp_mouse	CLE	Ubp1|9:113798652-113799204:+	0.283333	4.25
tardbp_mouse	CLE	Unc119|11:78235194-78235325:+	0.25	2.5
tardbp_mouse	CLE	Unc13b|4:43225129-43225214:+	1	1
tardbp_mouse	CLE	Upf2|2:6011333-6011364:+	0.325926	6.33333
tardbp_mouse	CLE	Usp31|7:121261984-121262080:-	-0.0416667	3.25
tardbp_mouse	CLE	Usp34|11:23335585-23335744:+	-0.0166667	26
tardbp_mouse	CLE	Usp37|1:74486834-74486864:-	0.25	1.5
tardbp_mouse	CLE	Usp6nl|2:6414807-6414826:+	0.0416667	3.5
tardbp_mouse	CLE	Vps13b|15:35654836-35654906:+	-0.333333	3
tardbp_mouse	CLE	Vps35|8:86021076-86021101:-	0.24	4.6
tardbp_mouse	CLE	Wdsub1|2:59702608-59702654:-	0.111111	3
tardbp_mouse	CLE	Xrn2|2:146894581-146894671:+	0.0674603	11.3333
tardbp_mouse	CLE	Yy1|12:108779427-108779708:+	0.08	7.4
tardbp_mouse	CLE	Yy1|12:108779757-108780160:+	-0.0138889	7.4
tardbp_mouse	CLE	Zeb2|2:44881993-44883032:-	0.152663	23.8
tardbp_mouse	CLE	Zfp341|2:154468947-154468974:+	-0.333333	2.33333
tardbp_mouse	CLE	Zfp354c|11:50710997-50711188:-	-0.25	2
tardbp_mouse	CLE	Zfp40|17:23409045-23409463:-	1	1
tardbp_mouse	CLE	Zfp445|9:122688012-122688287:-	0.0128205	9.5
tardbp_mouse	CLE	Zfp788|7:41294712-41295380:+	-0.225	4.75
tardbp_mouse	CLE	Zfp871|17:32997094-32997256:-	0.166667	6
tardbp_mouse	CLE	Zmym6|4:127009037-127009388:+	0.0333333	4.6
tardbp_mouse	CLE	Znfx1|2:166899557-166899663:-	0.2	4.4
tardbp_mouse	CLE	Znhit6|3:145305252-145305546:+	-0.233333	3
tardbp_mouse	CLE	Zscan29|2:120993083-120993102:-	-0.5	1
tardbp_mouse	CLE	Zswim6|13:107881424-107881464:-	-0.458333	3.75
tardbp_mouse	CONST	CONST_ENSMUSG00000000127_17:64445870-64446458	0	4
tardbp_mouse	CONST	CONST_ENSMUSG00000000276_11:88928408-88931737	-0.24	7.83333
tardbp_mouse	CONST	CONST_ENSMUSG00000001039_11:61403478-61403757	0	3.16667
tardbp_mouse	CONST	CONST_ENSMUSG00000001052_3:129776408-129777655	0	20
tardbp_mouse	CONST	CONST_ENSMUSG00000001157_6:86668750-86670033	0	20.3333
tardbp_mouse	CONST	CONST_ENSMUSG00000002058_11:78239357-78239990	0	12.8333
tardbp_mouse	CONST	CONST_ENSMUSG00000002617_17:23392843-23396338	0	3
tardbp_mouse	CONST	CONST_ENSMUSG00000002748_5:135272960-135274983	0	38.8333
tardbp_mouse	CONST	CONST_ENSMUSG00000002949_8:4309731-4310255	0	5.66667
tardbp_mouse	CONST	CONST_ENSMUSG00000003153_6:122704768-122707099	0	30.6667
tardbp_mouse	CONST	CONST_ENSMUSG00000003865_7:45101175-45101540	0	4.25
tardbp_mouse	CONST	CONST_ENSMUSG00000004364_1:80242640-80245004	0	28.8333
tardbp_mouse	CONST	CONST_ENSMUSG00000005069_6:124373791-124375129	0	12
tardbp_mouse	CONST	CONST_ENSMUSG00000005907_5:3686771-3687230	0	14.1667
tardbp_mouse	CONST	CONST_ENSMUSG00000006276_8:73094843-73095368	0.4	3.33333
tardbp_mouse	CONST	CONST_ENSMUSG00000007908_9:76041037-76043632	0	5.33333
tardbp_mouse	CONST	CONST_ENSMUSG00000008658_16:7227555-7229390	-0.0433282	67.3333
tardbp_mouse	CONST	CONST_ENSMUSG00000009995_X:73332905-73333757	0	6.66667
tardbp_mouse	CONST	CONST_ENSMUSG00000011831_5:107963027-107963574	0	4.75
tardbp_mouse	CONST	CONST_ENSMUSG00000012609_12:86099917-86100534	-0.126667	5.4
tardbp_mouse	CONST	CONST_ENSMUSG00000015214_X:70432259-70432340	0	5
tardbp_mouse	CONST	CONST_ENSMUSG00000017679_2:163457283-163460933	0.0192668	13.6667
tardbp_mouse	CONST	CONST_ENSMUSG00000017692_11:80244238-80246781	0	3.2
tardbp_mouse	CONST	CONST_ENSMUSG00000019785_10:33388282-33389342	0	8
tardbp_mouse	CONST	CONST_ENSMUSG00000019794_10:7638554-7638913	0	4.4
tardbp_mouse	CONST	CONST_ENSMUSG00000020130_10:115033777-115035669	0	6.16667
tardbp_mouse	CONST	CONST_ENSMUSG00000020231_10:76098885-76100707	0	9.83333
tardbp_mouse	CONST	CONST_ENSMUSG00000020311_11:30880774-30881848	-0.104444	13
tardbp_mouse	CONST	CONST_ENSMUSG00000020435_11:3653731-3655207	0	4
tardbp_mouse	CONST	CONST_ENSMUSG00000020604_11:109463045-109464151	0	1
tardbp_mouse	CONST	CONST_ENSMUSG00000020899_11:68876523-68879099	0	5
tardbp_mouse	CONST	CONST_ENSMUSG00000020954_12:51656415-51657055	0	10.25
tardbp_mouse	CONST	CONST_ENSMUSG00000020955_12:51785336-51785715	0	2
tardbp_mouse	CONST	CONST_ENSMUSG00000021010_12:54114521-54118958	0	1
tardbp_mouse	CONST	CONST_ENSMUSG00000021264_12:108781399-108786074	0	10.5
tardbp_mouse	CONST	CONST_ENSMUSG00000021374_13:46833381-46834718	0	10.6667
tardbp_mouse	CONST	CONST_ENSMUSG00000021596_13:77177999-77178070	0	20.3333
tardbp_mouse	CONST	CONST_ENSMUSG00000021719_13:105082412-105088090	0	83.3333
tardbp_mouse	CONST	CONST_ENSMUSG00000021725_13:116991356-116991828	0	7.8
tardbp_mouse	CONST	CONST_ENSMUSG00000021820_14:20784943-20786920	0	49.1667
tardbp_mouse	CONST	CONST_ENSMUSG00000022141_15:8320101-8321074	0	4.2
tardbp_mouse	CONST	CONST_ENSMUSG00000022441_15:83750968-83751372	0.333333	1
tardbp_mouse	CONST	CONST_ENSMUSG00000022629_15:90817492-90818746	0	49.5
tardbp_mouse	CONST	CONST_ENSMUSG00000022861_16:22287972-22288097	0	18.1667
tardbp_mouse	CONST	CONST_ENSMUSG00000023072_7:35137753-35138114	0	4.66667
tardbp_mouse	CONST	CONST_ENSMUSG00000023809_17:7567615-7570714	0	3.66667
tardbp_mouse	CONST	CONST_ENSMUSG00000024135_17:86292093-86292911	0	3.6
tardbp_mouse	CONST	CONST_ENSMUSG00000024298_17:32992226-32994982	0	14.8333
tardbp_mouse	CONST	CONST_ENSMUSG00000024456_18:37976656-37978551	0.206667	4.2
tardbp_mouse	CONST	CONST_ENSMUSG00000024483_18:36791453-36791961	0	6
tardbp_mouse	CONST	CONST_ENSMUSG00000024542_18:68017810-68018241	0	3.5
tardbp_mouse	CONST	CONST_ENSMUSG00000024597_18:58076988-58079893	0	4
tardbp_mouse	CONST	CONST_ENSMUSG00000024754_19:21833519-21835724	0	2.5
tardbp_mouse	CONST	CONST_ENSMUSG00000025085_19:57021165-57025769	0	13
tardbp_mouse	CONST	CONST_ENSMUSG00000025199_19:44061774-44062979	0	13.5
tardbp_mouse	CONST	CONST_ENSMUSG00000025453_13:119471984-119472942	0	4.75
tardbp_mouse	CONST	CONST_ENSMUSG00000025533_5:130040335-130040541	0	2
tardbp_mouse	CONST	CONST_ENSMUSG00000025646_9:108888815-108888976	0	2.66667
tardbp_mouse	CONST	CONST_ENSMUSG00000025920_1:16414422-16416235	0.0333333	8.16667
tardbp_mouse	CONST	CONST_ENSMUSG00000026004_1:66758522-66760165	0	1.5
tardbp_mouse	CONST	CONST_ENSMUSG00000026491_1:179572459-179574093	0	10.6
tardbp_mouse	CONST	CONST_ENSMUSG00000026514_1:181286790-181288206	-0.00260417	48.6667
tardbp_mouse	CONST	CONST_ENSMUSG00000026585_1:163743294-163744678	0	28.8333
tardbp_mouse	CONST	CONST_ENSMUSG00000026618_1:185016923-185019388	0.100198	9.5
tardbp_mouse	CONST	CONST_ENSMUSG00000026721_1:160054128-160054252	0	34.1667
tardbp_mouse	CONST	CONST_ENSMUSG00000026872_2:44877135-44879165	-0.152663	23.8
tardbp_mouse	CONST	CONST_ENSMUSG00000026887_2:36079087-36080659	0	11.1667
tardbp_mouse	CONST	CONST_ENSMUSG00000026988_2:59692032-59692084	0.25	3.4
tardbp_mouse	CONST	CONST_ENSMUSG00000027175_2:104510325-104512303	0	3.33333
tardbp_mouse	CONST	CONST_ENSMUSG00000027384_2:140045452-140045609	0	21
tardbp_mouse	CONST	CONST_ENSMUSG00000027429_2:144432206-144432669	0	19
tardbp_mouse	CONST	CONST_ENSMUSG00000027433_2:146919403-146919920	0	16.6667
tardbp_mouse	CONST	CONST_ENSMUSG00000027799_3:55532616-55534415	0	19.6667
tardbp_mouse	CONST	CONST_ENSMUSG00000027977_3:123319818-123322579	-0.0416667	5.33333
tardbp_mouse	CONST	CONST_ENSMUSG00000028232_4:3549041-3550579	0	5.5
tardbp_mouse	CONST	CONST_ENSMUSG00000028456_4:43263300-43264871	0	15
tardbp_mouse	CONST	CONST_ENSMUSG00000028483_4:83385206-83385456	0	1
tardbp_mouse	CONST	CONST_ENSMUSG00000028576_4:94581188-94581466	0	19.6667
tardbp_mouse	CONST	CONST_ENSMUSG00000028641_4:119105088-119106172	0	1
tardbp_mouse	CONST	CONST_ENSMUSG00000028804_4:128458813-128461449	0	5
tardbp_mouse	CONST	CONST_ENSMUSG00000029090_5:50117298-50118856	0	3.16667
tardbp_mouse	CONST	CONST_ENSMUSG00000029212_5:72293808-72306380	0	20.8333
tardbp_mouse	CONST	CONST_ENSMUSG00000029502_5:110370774-110371067	0	8.83333
tardbp_mouse	CONST	CONST_ENSMUSG00000029594_5:120335947-120337046	0	2.2
tardbp_mouse	CONST	CONST_ENSMUSG00000029602_5:120816987-120817662	0	19
tardbp_mouse	CONST	CONST_ENSMUSG00000029775_6:30450486-30453287	0	1.66667
tardbp_mouse	CONST	CONST_ENSMUSG00000030098_6:91740429-91740587	0	3.2
tardbp_mouse	CONST	CONST_ENSMUSG00000030257_6:112694932-112700162	0.00196078	65.5
tardbp_mouse	CONST	CONST_ENSMUSG00000030621_7:89500944-89501170	0	9.5
tardbp_mouse	CONST	CONST_ENSMUSG00000030850_7:129993223-129996466	0	22.6667
tardbp_mouse	CONST	CONST_ENSMUSG00000031521_8:53976211-53976373	0.25	1
tardbp_mouse	CONST	CONST_ENSMUSG00000031696_8:85987021-85987938	0	25.1667
tardbp_mouse	CONST	CONST_ENSMUSG00000031731_8:110586726-110587990	0	21.8333
tardbp_mouse	CONST	CONST_ENSMUSG00000031935_9:15171647-15173734	0	7
tardbp_mouse	CONST	CONST_ENSMUSG00000032118_9:36789862-36790220	-0.000414397	89.6667
tardbp_mouse	CONST	CONST_ENSMUSG00000032386_9:65740438-65740730	0	15.8333
tardbp_mouse	CONST	CONST_ENSMUSG00000032396_9:64214039-64214630	0	5.8
tardbp_mouse	CONST	CONST_ENSMUSG00000032582_9:107650758-107651006	0	23.5
tardbp_mouse	CONST	CONST_ENSMUSG00000032782_11:69190313-69190816	0	2
tardbp_mouse	CONST	CONST_ENSMUSG00000032846_13:107862339-107863832	0	2
tardbp_mouse	CONST	CONST_ENSMUSG00000032849_14:118720104-118721852	0	1.66667
tardbp_mouse	CONST	CONST_ENSMUSG00000033335_9:21417629-21418436	0.0836573	9.66667
tardbp_mouse	CONST	CONST_ENSMUSG00000033364_1:74474670-74478637	0	1.75
tardbp_mouse	CONST	CONST_ENSMUSG00000033389_11:64892865-64894276	0	6.6
tardbp_mouse	CONST	CONST_ENSMUSG00000033499_13:9220688-9224487	-0.0151515	23.8333
tardbp_mouse	CONST	CONST_ENSMUSG00000033629_9:64894265-64895811	0	46
tardbp_mouse	CONST	CONST_ENSMUSG00000034055_X:101557581-101559821	0	6
tardbp_mouse	CONST	CONST_ENSMUSG00000034218_9:53350449-53351229	0	4.66667
tardbp_mouse	CONST	CONST_ENSMUSG00000034243_16:36752185-36753447	0	16
tardbp_mouse	CONST	CONST_ENSMUSG00000034575_13:69646078-69648229	0.148708	11.2
tardbp_mouse	CONST	CONST_ENSMUSG00000035376_16:34926685-34929547	0	13.1667
tardbp_mouse	CONST	CONST_ENSMUSG00000035919_9:22799158-22799576	0	2.25
tardbp_mouse	CONST	CONST_ENSMUSG00000036104_1:127870111-127871605	0	16.8333
tardbp_mouse	CONST	CONST_ENSMUSG00000036246_8:70273247-70274520	0	1
tardbp_mouse	CONST	CONST_ENSMUSG00000036278_19:7175278-7175422	0	1
tardbp_mouse	CONST	CONST_ENSMUSG00000036403_5:76792479-76794312	0	2.33333
tardbp_mouse	CONST	CONST_ENSMUSG00000036814_9:123465187-123466210	0	8.66667
tardbp_mouse	CONST	CONST_ENSMUSG00000037416_18:50095240-50098540	0	6.25
tardbp_mouse	CONST	CONST_ENSMUSG00000037646_15:35930001-35931375	0	10.6
tardbp_mouse	CONST	CONST_ENSMUSG00000037669_12:8325808-8326223	0	8.5
tardbp_mouse	CONST	CONST_ENSMUSG00000038070_4:85048879-85050158	0	1
tardbp_mouse	CONST	CONST_ENSMUSG00000038085_2:156217216-156217555	0.5	2
tardbp_mouse	CONST	CONST_ENSMUSG00000038368_4:88328854-88329243	0	8.5
tardbp_mouse	CONST	CONST_ENSMUSG00000038456_6:39439312-39440385	0	4.2
tardbp_mouse	CONST	CONST_ENSMUSG00000038708_9:118410917-118411587	0	10.6667
tardbp_mouse	CONST	CONST_ENSMUSG00000038736_15:44239467-44240082	0	8.66667
tardbp_mouse	CONST	CONST_ENSMUSG00000038879_15:34572945-34575717	0	3.75
tardbp_mouse	CONST	CONST_ENSMUSG00000039018_7:139730068-139730699	0	1
tardbp_mouse	CONST	CONST_ENSMUSG00000039031_10:26793001-26794644	0	2.33333
tardbp_mouse	CONST	CONST_ENSMUSG00000039046_2:6445172-6448305	0	5.5
tardbp_mouse	CONST	CONST_ENSMUSG00000039058_3:152168452-152169653	0.5	1
tardbp_mouse	CONST	CONST_ENSMUSG00000039166_10:25046020-25047146	0	5
tardbp_mouse	CONST	CONST_ENSMUSG00000039197_14:21497882-21498637	0	1.5
tardbp_mouse	CONST	CONST_ENSMUSG00000039501_2:166877713-166881083	0	6.5
tardbp_mouse	CONST	CONST_ENSMUSG00000039599_14:20432985-20433557	0	2
tardbp_mouse	CONST	CONST_ENSMUSG00000039637_16:4443997-4445363	-0.0128205	11.1667
tardbp_mouse	CONST	CONST_ENSMUSG00000039782_5:43443062-43447067	0	16.3333
tardbp_mouse	CONST	CONST_ENSMUSG00000039860_5:135901934-135901963	0	13.1667
tardbp_mouse	CONST	CONST_ENSMUSG00000040354_10:127132090-127132309	0	39.6667
tardbp_mouse	CONST	CONST_ENSMUSG00000040387_4:24617273-24617546	0	2.66667
tardbp_mouse	CONST	CONST_ENSMUSG00000040537_5:8132143-8132269	0	1
tardbp_mouse	CONST	CONST_ENSMUSG00000040667_11:70833908-70834148	0	26.6667
tardbp_mouse	CONST	CONST_ENSMUSG00000040929_19:27739127-27746093	0	10.6667
tardbp_mouse	CONST	CONST_ENSMUSG00000040957_18:12077518-12078621	-0.179487	5.6
tardbp_mouse	CONST	CONST_ENSMUSG00000041268_9:54272442-54273911	0	55.75
tardbp_mouse	CONST	CONST_ENSMUSG00000041570_1:136195861-136198885	0	33
tardbp_mouse	CONST	CONST_ENSMUSG00000041870_5:114942290-114943883	0	7.2
tardbp_mouse	CONST	CONST_ENSMUSG00000042167_13:93282791-93284173	0	23.1667
tardbp_mouse	CONST	CONST_ENSMUSG00000042408_4:127016142-127018163	0	7.2
tardbp_mouse	CONST	CONST_ENSMUSG00000043635_5:89824946-89825785	0	2
tardbp_mouse	CONST	CONST_ENSMUSG00000044807_11:50705391-50706820	0	7.66667
tardbp_mouse	CONST	CONST_ENSMUSG00000044912_12:74313412-74314685	-0.00641026	14.6
tardbp_mouse	CONST	CONST_ENSMUSG00000047036_9:122680979-122683053	0	46.3333
tardbp_mouse	CONST	CONST_ENSMUSG00000048578_5:115281040-115286203	-0.2	13.3333
tardbp_mouse	CONST	CONST_ENSMUSG00000050619_2:120991162-120992030	0.5	1
tardbp_mouse	CONST	CONST_ENSMUSG00000050730_9:8994330-8997686	0	3.5
tardbp_mouse	CONST	CONST_ENSMUSG00000050821_16:20520174-20521798	-0.198763	58
tardbp_mouse	CONST	CONST_ENSMUSG00000052026_18:61128452-61129903	0	3.5
tardbp_mouse	CONST	CONST_ENSMUSG00000052374_13:12284312-12284538	0	1.33333
tardbp_mouse	CONST	CONST_ENSMUSG00000052914_4:96404375-96406442	0	7.4
tardbp_mouse	CONST	CONST_ENSMUSG00000053644_18:56659816-56660079	0	26.8333
tardbp_mouse	CONST	CONST_ENSMUSG00000053702_2:17348720-17353681	0	10.4
tardbp_mouse	CONST	CONST_ENSMUSG00000053825_10:106766984-106768353	0	24.6667
tardbp_mouse	CONST	CONST_ENSMUSG00000054423_14:10095970-10097177	0	47.6667
tardbp_mouse	CONST	CONST_ENSMUSG00000054434_5:123254707-123255812	-0.5	1
tardbp_mouse	CONST	CONST_ENSMUSG00000055204_5:90375025-90377200	0	15.5
tardbp_mouse	CONST	CONST_ENSMUSG00000055720_9:57836996-57837251	-0.25	21.6667
tardbp_mouse	CONST	CONST_ENSMUSG00000055817_17:84099971-84100304	0	25.3333
tardbp_mouse	CONST	CONST_ENSMUSG00000056342_11:23410562-23410897	0	5
tardbp_mouse	CONST	CONST_ENSMUSG00000056427_11:35598734-35599334	0	11.8333
tardbp_mouse	CONST	CONST_ENSMUSG00000056602_5:150419632-150421218	0	18
tardbp_mouse	CONST	CONST_ENSMUSG00000057060_8:127121171-127122221	0	12.6667
tardbp_mouse	CONST	CONST_ENSMUSG00000057133_2:160801984-160802349	0	11
tardbp_mouse	CONST	CONST_ENSMUSG00000057335_1:176561219-176563547	0	9.75
tardbp_mouse	CONST	CONST_ENSMUSG00000058656_15:53317206-53325612	0.108333	2.4
tardbp_mouse	CONST	CONST_ENSMUSG00000058740_2:25806009-25808285	0	22
tardbp_mouse	CONST	CONST_ENSMUSG00000059708_X:35871967-35876317	-0.333333	1.66667
tardbp_mouse	CONST	CONST_ENSMUSG00000059842_2:154487544-154488741	-0.119048	3
tardbp_mouse	CONST	CONST_ENSMUSG00000061536_9:121509111-121513924	0.333333	2.66667
tardbp_mouse	CONST	CONST_ENSMUSG00000062372_5:30524406-30525384	0	5.33333
tardbp_mouse	CONST	CONST_ENSMUSG00000062604_5:23708262-23712718	-0.012934	52.3333
tardbp_mouse	CONST	CONST_ENSMUSG00000062866_10:13090002-13090017	-0.5	2
tardbp_mouse	CONST	CONST_ENSMUSG00000063317_7:121241244-121248974	0	9.33333
tardbp_mouse	CONST	CONST_ENSMUSG00000063550_7:101783410-101784200	0	5
tardbp_mouse	CONST	CONST_ENSMUSG00000063600_3:29744542-29744659	0	1.25
tardbp_mouse	CONST	CONST_ENSMUSG00000063952_17:29055484-29058923	-0.0238095	5.2
tardbp_mouse	CONST	CONST_ENSMUSG00000064036_18:74010916-74011801	0	2
tardbp_mouse	CONST	CONST_ENSMUSG00000066900_5:117229745-117231096	0	71.5
tardbp_mouse	CONST	CONST_ENSMUSG00000068205_2:140261825-140264874	0	4
tardbp_mouse	CONST	CONST_ENSMUSG00000069631_11:106054177-106055017	0	2.5
tardbp_mouse	CONST	CONST_ENSMUSG00000070565_1:156962752-156968445	-0.611254	5.83333
tardbp_mouse	CONST	CONST_ENSMUSG00000070738_1:87870105-87872212	0	10.5
tardbp_mouse	CONST	CONST_ENSMUSG00000071037_17:85765490-85766016	0	5
tardbp_mouse	CONST	CONST_ENSMUSG00000071550_16:44301604-44302791	0	1
tardbp_mouse	CONST	CONST_ENSMUSG00000071669_16:11573061-11573336	0	1.25
tardbp_mouse	CONST	CONST_ENSMUSG00000072770_6:125039899-125040230	0	2.83333
tardbp_mouse	CONST	CONST_ENSMUSG00000073987_4:20065740-20066750	0	6.75
tardbp_mouse	CONST	CONST_ENSMUSG00000074165_7:41297617-41300355	0	2
tardbp_mouse	CONST	CONST_ENSMUSG00000074182_3:145309690-145310550	0	5.16667
tardbp_mouse	CONST	CONST_ENSMUSG00000074505_9:15821501-15826917	0	5
tardbp_mouse	CONST	CONST_ENSMUSG00000092541_9:88302682-88302878	0	3
tardbp_mouse	CONST	CONST_ENSMUSG00000093575_16:3737345-3737350	0	10.6667

### Sheet: TableB_CLEvsALE_stats
arm	n_matched	med_wtpsi_CLE	med_wtpsi_ALE	psi_match_gap	logdepth_gap	sd_CLE	sd_ALE	ratio_CLE_ALE	cliffs_delta	rank_p	BF_p	fligner_p	rank_q	BF_q	fk_q
fus_human	73	0.053	0.004	0.029	0.075	0.1723	0.0687	6.28	0.477	6.03e-07	0.00185	4.24e-06	2.412e-06	0.005075	2.12e-05
fus_mouse	136	0.004	0	0	0.232	0.3993	0.2071	3.72	0.656	2.2e-21	2.92e-10	2.11e-16	2.2e-20	2.92e-09	2.11e-15
fus_mouse_HC	51	0.067	0	0	0.093	0.4916	0.3157	2.42	0.574	3.28e-07	0.00044	1.48e-05	1.64e-06	0.00176	4.93333e-05
fus_zebrafish	52	0.96	0.999	0.011	0.078	0.1037	0.0539	3.7	0.282	0.0112	0.185	0.0249	0.0131765	0.246667	0.031125
mbnl_dko	10	0.018	0	0.018	0.093	0.4045	0.0392	106.28	1	0.000172	0.0012	0.000351	0.000382222	0.004	0.00078
nova2_human	6	0.165	0.239	0.054	0.085	0.0393	0.0301	1.7	-0.111	0.806	0.889	0.98	0.806	0.889	0.98
nova2_polya_cortex	12	0.051	0	0.042	0.046	0.1765	0.1581	1.25	0.694	0.00359	0.45	0.0189	0.00598333	0.5	0.0252
ptbp1_astrocyte	53	0.138	0.043	0.035	0.065	0.3353	0.1931	3.01	0.495	9.49e-06	0.00488	0.000152	2.71143e-05	0.0108444	0.00038
ptbp2_human	16	0.127	0.068	0.029	0.099	0.0941	0.0834	1.28	0.203	0.336	0.801	0.442	0.353684	0.843158	0.465263
ptbp2_nestin	15	0.004	0.003	0.003	0.084	0.2805	0.004	4903.89	0.893	2.99e-05	0.000253	5.65e-05	7.475e-05	0.001265	0.000161429
qki_mouse2	17	0	0	0	0.125	0.2161	0.0757	8.16	0.561	0.00536	0.0264	0.00831	0.00765714	0.0528	0.0127846
rbfox1_OE_human	213	0.064	0.014	0.031	0.19	0.1431	0.1297	1.22	0.499	4.48e-19	7.47e-05	2.19e-13	2.98667e-18	0.000498	1.46e-12
rbfox2_OE_mouse	8	0.041	0.001	0.017	0.142	0.4696	0.1321	12.64	0.812	0.00693	0.0799	0.0119	0.00924	0.122923	0.017
rbfox_d10	13	0.144	0.182	0.063	0.137	0.3146	0.3083	1.04	0.479	0.0383	0.425	0.127	0.0425556	0.5	0.141111
rbfox_d5	13	0.057	0	0.036	0.014	0.3148	0.0236	178	0.692	0.00238	0.0412	0.00286	0.00432727	0.0749091	0.0052
sam68slm2_dko	22	0.014	0	0.017	0.143	0.1654	0.0446	13.78	0.843	9.76e-07	0.00203	7.29e-06	3.25333e-06	0.005075	2.916e-05
srrm4_hippo	9	0.1	0	0.062	0.057	0.3361	0.0034	9668.73	0.778	0.0048	0.185	0.00497	0.00738462	0.246667	0.00828333
tardbp_A382T	41	0.083	0.009	0.034	0.101	0.1109	0.0967	1.31	0.477	0.000193	0.0771	0.00225	0.000386	0.122923	0.0045
tardbp_G348C	39	0.089	0.031	0.029	0.061	0.1905	0.1837	1.07	0.352	0.0074	0.343	0.0273	0.00925	0.42875	0.0321176
tardbp_mouse	202	0.018	0	0	0.073	0.357	0.1728	4.27	0.701	9.98e-36	6.21e-14	5.07e-26	1.996e-34	1.242e-12	1.014e-24

### Sheet: TableC_CLEvsCONST_stats
arm	n_CLE	n_CONST	sd_CLE	sd_CONST	med_depth_CLE	med_depth_CONST	raw_BF_p	raw_rank_p	n_matched	matched_logdepth_gap	sd_CLE_matched	sd_CONST_matched	matched_BF_p	matched_rank_p	CLE_up	CLE_down	variance_ratio_matched	variance_ratio_capped	ratio_uncapped	rank_q	BF_q
tardbp_mouse	243	202	0.3467	0.1146	4	7	7.66e-24	2.86e-53	202	0.236	0.3411	0.1146	2.98e-22	1.15e-49	99	89	8.87	8.87	8.85919	2.185e-48	5.662e-21
fus_mouse	216	180	0.3425	0.1267	4	11	2.8e-21	4.54e-47	174	0.255	0.314	0.1289	2.45e-17	8.57e-41	89	74	5.94	5.94	5.93408	8.1415e-40	2.3275e-16
rbfox1_OE_human	273	196	0.134	0.1166	28	28	2.22e-07	1.71e-35	179	0.265	0.1476	0.1102	3.38e-10	3.53e-33	57	75	1.79	1.79	1.79395	2.23567e-32	1.6055e-09
ptbp1_astrocyte	85	69	0.2936	0.1247	78	100	1.24e-07	4.02e-20	66	0.216	0.2963	0.1275	1.01e-07	1.31e-18	9	48	5.4	5.4	5.40061	6.2225e-18	3.838e-07
fus_mouse_HC	89	67	0.4049	0.093	5	13	4.47e-12	8.12e-21	64	0.176	0.3542	0.0952	1.43e-10	1.02e-17	26	41	13.84	13.84	13.8428	3.876e-17	9.05667e-10
fus_human	85	61	0.1775	0.0783	30	48	0.000129	3.5e-13	61	0.17	0.1668	0.0783	4.94e-05	1.82e-11	23	19	4.54	4.54	4.53804	5.76333e-11	0.000134086
tardbp_A382T	47	35	0.1069	0.104	74	130	0.0511	5.98e-07	32	0.246	0.106	0.0606	0.00427	8.3e-07	10	8	3.06	3.06	3.05961	2.25286e-06	0.008113
ptbp2_nestin	20	16	0.2845	0.0168	112	162	0.000142	1.09e-06	16	0.099	0.2308	0.0168	3.71e-05	5.74e-06	13	3	188.08	20	188.735	1.36325e-05	0.000117483
tardbp_G348C	44	28	0.1876	0.0672	116	176	0.0176	5.94e-07	28	0.168	0.194	0.0672	0.0799	6.83e-06	9	4	8.34	8.34	8.33422	1.44189e-05	0.124085
qki_mouse2	26	21	0.2327	0.0785	5	6	0.00234	2.71e-07	19	0.125	0.2685	0.0823	0.000762	7.95e-06	10	5	10.64	10.64	10.6436	1.5105e-05	0.00180975
sam68slm2_dko	31	23	0.1572	0.0505	58	55	0.00548	2.56e-05	22	0.144	0.1747	0.0516	0.00373	9.58e-05	10	2	11.44	11.44	11.4627	0.000165473	0.00787444
rbfox_d10	27	25	0.2394	0.1641	31	36	0.0194	1.43e-05	23	0.101	0.2245	0.171	0.106	0.000213	9	9	1.72	1.72	1.72362	0.00033725	0.143133
rbfox_d5	21	18	0.3135	0.2036	37	61	0.176	0.000348	16	0.194	0.353	0.2152	0.18	0.000811	5	4	2.69	2.69	2.6907	0.00118531	0.21375
fus_zebrafish	76	73	0.1322	0.1004	64	57	0.156	0.000128	67	0.026	0.0831	0.0967	0.505	0.00109	7	11	0.74	0.74	0.738498	0.00147929	0.526
rbfox2_OE_mouse	22	19	0.33	0.2521	105	93	0.139	0.000777	18	0.047	0.3397	0.2593	0.225	0.00251	16	1	1.72	1.72	1.71627	0.00317933	0.251471
srrm4_hippo	14	14	0.4147	0.0246	110	174	0.0467	0.00145	12	0.118	0.4487	0.0242	0.0598	0.00316	3	4	343.5	20	343.781	0.0037525	0.103291
mbnl_dko	16	15	0.374	0.2571	38	41	0.0965	0.00268	14	0.144	0.3863	0.2662	0.0849	0.00391	7	6	2.11	2.11	2.10588	0.00437	0.124085
ptbp2_human	19	13	0.1114	0.057	193	70	0.0843	0.000737	10	0.191	0.132	0.0649	0.113	0.00515	2	4	4.14	4.14	4.13674	0.00543611	0.143133
nova2_polya_cortex	20	14	0.3082	0.0888	31	150	0.053	0.00306	10	0.076	0.162	0.1062	0.526	0.211	4	7	2.33	2.33	2.32692	0.211	0.526
nova2_human	9	7	0.0541	0.1544	122	123	0.605	0.174	4	NA	NA	NA	NA	NA	1	1	NA	NA	NA	NA	NA

### Sheet: TableD_paired_primary
arm	method	n_genes	pct	wilcox_p	sign_p
fus_human	PRIMARY_1CLE	51	86	8.1e-07	6.06e-08
fus_mouse	PRIMARY_1CLE	164	85	8.54e-23	2.02e-21
fus_mouse_HC	PRIMARY_1CLE	60	85	3.88e-09	1.54e-08
fus_zebrafish	PRIMARY_1CLE	54	69	0.00471	0.00454
mbnl_dko	PRIMARY_1CLE	14	64	0.0295	0.212
nova2_human	PRIMARY_1CLE	6	67	0.688	0.344
nova2_polya_cortex	PRIMARY_1CLE	10	80	0.0137	0.0547
ptbp1_astrocyte	PRIMARY_1CLE	64	89	2.32e-09	3.82e-11
ptbp2_human	PRIMARY_1CLE	11	82	0.0186	0.0327
ptbp2_nestin	PRIMARY_1CLE	14	86	0.00061	0.00647
qki_mouse2	PRIMARY_1CLE	20	85	0.000899	0.00129
rbfox1_OE_human	PRIMARY_1CLE	175	86	7.32e-18	3.17e-23
rbfox2_OE_mouse	PRIMARY_1CLE	17	88	0.000504	0.00117
rbfox_d10	PRIMARY_1CLE	22	68	0.00381	0.0669
rbfox_d5	PRIMARY_1CLE	17	76	0.0135	0.0245
sam68slm2_dko	PRIMARY_1CLE	21	90	0.000161	0.000111
srrm4_hippo	PRIMARY_1CLE	12	83	0.021	0.0193
tardbp_A382T	PRIMARY_1CLE	30	73	0.00538	0.00806
tardbp_G348C	PRIMARY_1CLE	26	77	0.00194	0.00468
tardbp_mouse	PRIMARY_1CLE	181	87	3.56e-25	1.92e-25

### Sheet: TableE_CLE_CONST_perevent
arm	class	cle_id	dPSI	depth
fus_human	CLE	AADAT|4:170075175-170075461:-	-0.0334569	61.25
fus_human	CLE	ACTR3B|7:152842484-152843672:+	0.0333297	67
fus_human	CLE	ARHGEF25|12:57611118-57611295:+	0.0207577	76
fus_human	CLE	ARIH2|3:48933566-48937781:+	0.0435057	142.25
fus_human	CLE	AUTS2|7:70136700-70136766:+	-0.25	10.75
fus_human	CLE	CCDC150|2:196650439-196650527:+	0.262221	20.25
fus_human	CLE	CFAP210|2:169686289-169688948:-	-0.031019	11.5
fus_human	CLE	CFAP77|9:132437296-132437493:+	-0.16212	8.25
fus_human	CLE	CLASP2|3:33566408-33566646:-	0.861111	5.5
fus_human	CLE	CPED1|7:121027025-121030241:+	0.00410662	35.25
fus_human	CLE	CTNNB1|3:41227752-41227962:+	0.0123618	609.25
fus_human	CLE	DNA2|10:68420392-68420776:-	-0.0430399	30
fus_human	CLE	EFNA4|1:155064442-155064571:+	-0.0295298	124.25
fus_human	CLE	FBXO27|19:39014163-39014262:-	0	5
fus_human	CLE	GGT7|20:34848009-34848667:-	-0.00574436	110.5
fus_human	CLE	GTSE1|22:46299510-46299782:+	0	1
fus_human	CLE	HIP1R|12:122839143-122839221:+	0.166667	1
fus_human	CLE	HS6ST3|13:96338993-96341665:+	-0.135943	1.66667
fus_human	CLE	HSD17B14|19:48819233-48820155:-	0.025641	39.75
fus_human	CLE	INTS7|1:211956686-211957518:-	-0.01	66.75
fus_human	CLE	LINC03051|3:117507556-117508051:-	0.15	5.5
fus_human	CLE	LINC03051|3:117934314-117934440:-	-0.0682773	5.5
fus_human	CLE	LINC03051|3:117980407-117980763:-	-0.05	5.5
fus_human	CLE	LPCAT2|16:55510016-55511137:+	-0.00538793	86.5
fus_human	CLE	LTO1|11:69671132-69671216:-	-0.00781642	42.25
fus_human	CLE	MASTL|10:27181628-27181662:+	0.0524452	54
fus_human	CLE	MCF2L|13:113015387-113022421:+	-0.0376402	138.25
fus_human	CLE	MED27|9:131868057-131869384:-	0.044355	42
fus_human	CLE	METTL15|11:28114986-28116065:+	0.166667	4.66667
fus_human	CLE	METTL15|11:28157057-28157457:+	0.37619	4.66667
fus_human	CLE	MICU3|8:17042751-17042918:+	0.25	2.25
fus_human	CLE	NALF1-IT1|13:107692510-107693167:-	0.4	2.25
fus_human	CLE	NALF1-IT1|13:107755216-107755490:-	-0.15	2.25
fus_human	CLE	NALF1-IT1|13:107795054-107795642:-	-0.125	2.25
fus_human	CLE	NALF1|13:107468077-107468552:-	-0.1	2.25
fus_human	CLE	NCAM1|11:113238444-113238593:+	0.215278	25.75
fus_human	CLE	NCAM2|21:21484455-21490954:+	0.161768	27.75
fus_human	CLE	NPDC1|9:137037822-137037910:-	-0.034184	88
fus_human	CLE	NUP153|6:17632902-17633578:-	0.0230293	151.5
fus_human	CLE	NUP43|6:149729223-149729518:-	0.0040667	102
fus_human	CLE	OGDHL|10:49736763-49737193:-	0.0243874	39.5
fus_human	CLE	OPCML|11:132891031-132891073:-	0.25	1
fus_human	CLE	PABIR3|X:134831912-134832030:+	0.078125	11.5
fus_human	CLE	PAK3|X:111124251-111131504:+	-0.0814868	17.75
fus_human	CLE	PCNX2|1:233023436-233023485:-	-0.0277778	11.75
fus_human	CLE	PMFBP1|16:72112913-72117030:-	0.0251657	20
fus_human	CLE	POLD3|11:74596049-74597067:+	-0.00386244	96.75
fus_human	CLE	PPIL6|6:109414598-109415666:-	0.25313	14.5
fus_human	CLE	PRKAR1B|7:578463-578853:-	0.00271544	197.75
fus_human	CLE	PRPF3|1:150342030-150342112:+	0.000503106	196.25
fus_human	CLE	PSMA1|11:14594930-14606413:-	0.0679702	16.25
fus_human	CLE	PSMG4|6:3250300-3250395:+	-0.181944	3
fus_human	CLE	PTGR2|14:73862656-73865019:+	0.0237685	81.75
fus_human	CLE	PTPN18|2:130364172-130364818:+	0.0666667	5
fus_human	CLE	RAB8A|19:16129878-16130136:+	-0.0104243	402.25
fus_human	CLE	RBMS2|12:56578689-56578756:+	-0.129167	5.25
fus_human	CLE	RIT2|18:42842847-42842871:-	0.15	3
fus_human	CLE	SAMD11|1:939505-940341:+	-0.0159429	56.75
fus_human	CLE	SCG5|15:32666803-32667101:+	-0.248231	259.75
fus_human	CLE	SDCCAG8|1:243318037-243318608:+	-0.0810606	7.5
fus_human	CLE	SEC14L1|17:77147666-77148861:+	-0.0168544	311.5
fus_human	CLE	SELENOO|22:50212468-50213656:+	-0.0204224	60.75
fus_human	CLE	SLC25A10|17:81718052-81718213:+	-0.0116607	92.5
fus_human	CLE	SLC25A16|10:68521852-68522155:-	0.05	8
fus_human	CLE	SLIT3|5:168585565-168586008:-	-0.040549	373.75
fus_human	CLE	SLIT3|5:168592720-168596905:-	-0.054298	373.75
fus_human	CLE	SNX24|5:123011002-123012824:+	-0.234524	4
fus_human	CLE	SPAG16|2:213396507-213400726:+	-0.0553457	8
fus_human	CLE	SRRM3|7:76254985-76255181:+	-0.0238095	3
fus_human	CLE	SWT1|1:185169800-185171338:+	0.144286	38
fus_human	CLE	TCFL5|20:62849179-62852888:-	-0.0368066	56.75
fus_human	CLE	TFE3|X:49036514-49036774:-	-0.133373	32.75
fus_human	CLE	TNRC18|7:5393422-5394232:-	-0.0103594	37.75
fus_human	CLE	TYW1B|7:72639741-72639862:-	0.713636	4.25
fus_human	CLE	ULK4|3:41603172-41603438:-	0.1	7.75
fus_human	CLE	VPS53|17:526044-531392:-	0.020197	44.5
fus_human	CLE	WDR35|2:19952187-19952290:-	-0.0198103	45.75
fus_human	CLE	ZC2HC1A|8:78701958-78702954:+	-0.0235441	61.5
fus_human	CLE	ZNF223|19:44068130-44070197:+	0.5	1
fus_human	CLE	ZNF605|12:132942202-132943022:-	-0.174416	52.5
fus_human	CLE	ZNF69|19:11888401-11893341:+	-0.0166667	18.25
fus_human	CLE	ZNF721|4:456140-456368:-	0.0769901	116
fus_human	CLE	ZNF721|4:470075-470991:-	-0.0188992	116
fus_human	CLE	ZNF726|19:23926256-23926448:+	-0.153001	7.25
fus_human	CLE	ZNF736|7:64338551-64344985:+	-0.00475093	78.25
fus_human	CONST	CONST_ENSG00000054282_1:243499756-243500091	0.0411135	39.25
fus_human	CONST	CONST_ENSG00000068323_X:49028726-49030601	0	57.5
fus_human	CONST	CONST_ENSG00000072135_2:130373157-130375405	0.0230842	35
fus_human	CONST	CONST_ENSG00000073169_22:50217205-50217616	0	48.75
fus_human	CONST	CONST_ENSG00000075218_22:46330047-46330810	0	170.5
fus_human	CONST	CONST_ENSG00000076067_12:56589140-56596193	-0.165923	14.75
fus_human	CONST	CONST_ENSG00000077264_X:111220358-111220918	0.011881	7.25
fus_human	CONST	CONST_ENSG00000087253_16:55582914-55586666	0	72.5
fus_human	CONST	CONST_ENSG00000106034_7:121295440-121297442	-0.00429779	15.25
fus_human	CONST	CONST_ENSG00000107281_9:137039470-137039864	0.0392642	88
fus_human	CONST	CONST_ENSG00000109576_4:170060222-170060969	0	64.25
fus_human	CONST	CONST_ENSG00000116668_1:185290674-185291781	0.00657895	23.25
fus_human	CONST	CONST_ENSG00000117360_1:150352833-150353233	0	219.5
fus_human	CONST	CONST_ENSG00000118557_16:72119097-72119354	-0.0165131	20
fus_human	CONST	CONST_ENSG00000118965_2:19910263-19913708	0	99
fus_human	CONST	CONST_ENSG00000120539_10:27186379-27186924	0	59.5
fus_human	CONST	CONST_ENSG00000124789_6:17615037-17616181	0.0016129	134.25
fus_human	CONST	CONST_ENSG00000126217_13:113096774-113098388	-0.0146296	47
fus_human	CONST	CONST_ENSG00000130856_18:76968215-76970727	0	15.5
fus_human	CONST	CONST_ENSG00000131067_20:34844720-34845491	0.00574436	110.5
fus_human	CONST	CONST_ENSG00000133627_7:152854458-152855378	0	56.5
fus_human	CONST	CONST_ENSG00000140043_14:73884101-73885459	-0.0110625	71.75
fus_human	CONST	CONST_ENSG00000143493_1:211941356-211942111	-0.00973462	109
fus_human	CONST	CONST_ENSG00000144283_2:158680429-158682879	-0.00328947	46.5
fus_human	CONST	CONST_ENSG00000144395_2:196732446-196732801	0.0246247	26
fus_human	CONST	CONST_ENSG00000146555_7:4265124-4266408	0	8
fus_human	CONST	CONST_ENSG00000149294_11:113275267-113278436	0	7
fus_human	CONST	CONST_ENSG00000154479_2:169674937-169675040	-0.5	1
fus_human	CONST	CONST_ENSG00000154654_21:21537846-21540195	-0.0078125	23
fus_human	CONST	CONST_ENSG00000156500_X:134854091-134854610	0	1
fus_human	CONST	CONST_ENSG00000158321_7:70789748-70793506	0	55.25
fus_human	CONST	CONST_ENSG00000160563_9:131860112-131860672	0.00526316	66.25
fus_human	CONST	CONST_ENSG00000161243_19:39024021-39025554	0.121023	25.25
fus_human	CONST	CONST_ENSG00000163539_3:33496245-33498717	-0.00201613	129.5
fus_human	CONST	CONST_ENSG00000167461_19:16132212-16134234	0.00919277	402.25
fus_human	CONST	CONST_ENSG00000168038_3:41246599-41246992	0	3.75
fus_human	CONST	CONST_ENSG00000169519_11:28330396-28333507	0	3.66667
fus_human	CONST	CONST_ENSG00000177479_3:48983199-48986382	0	169.5
fus_human	CONST	CONST_ENSG00000177679_7:76285615-76287287	0	4.5
fus_human	CONST	CONST_ENSG00000178386_19:44066064-44067999	0	4.25
fus_human	CONST	CONST_ENSG00000180822_6:3267591-3267920	0	23
fus_human	CONST	CONST_ENSG00000182095_7:5306790-5308312	0	48
fus_human	CONST	CONST_ENSG00000182903_4:439988-444432	0.0189976	116
fus_human	CONST	CONST_ENSG00000183048_17:81719976-81721012	0	105.25
fus_human	CONST	CONST_ENSG00000184347_5:168666225-168666689	-0.0013089	208
fus_human	CONST	CONST_ENSG00000185250_6:109390216-109392937	0	5.75
fus_human	CONST	CONST_ENSG00000185352_13:96832490-96839562	0	1.66667
fus_human	CONST	CONST_ENSG00000185420_1:245749342-245749664	0.0187962	56
fus_human	CONST	CONST_ENSG00000187634_1:943908-944575	-0.0222033	69.25
fus_human	CONST	CONST_ENSG00000188191_7:549750-550602	0	97.75
fus_human	CONST	CONST_ENSG00000188523_9:132572388-132573317	-0.0833333	2.75
fus_human	CONST	CONST_ENSG00000196458_12:132926672-132927162	0	4.25
fus_human	CONST	CONST_ENSG00000197444_10:49734641-49735351	0	53.75
fus_human	CONST	CONST_ENSG00000198429_19:11904649-11906696	0	20
fus_human	CONST	CONST_ENSG00000204442_13:107163510-107170786	-0.0121309	51.25
fus_human	CONST	CONST_ENSG00000240771_12:57616784-57617245	0.0137897	211.5
fus_human	CONST	CONST_ENSG00000243364_1:155068999-155069538	0	68.25
fus_human	CONST	CONST_ENSG00000256591_11:61484688-61484727	0	1.5
fus_human	CONST	CONST_ENSG00000273748_GL000219.1:54224-54293	0	27.25
fus_human	CONST	CONST_ENSG00000277149_7:72574513-72575719	-0.0053635	81.3333
fus_human	CONST	CONST_ENSG00000277400_GL000194.1:53590-55676	0.25	4.33333
fus_mouse	CLE	2700049A03Rik|12:71195737-71195760:+	0	1
fus_mouse	CLE	Ablim1|19:57043184-57043494:-	0.0178571	8.8
fus_mouse	CLE	Actr3b|5:26040985-26041345:+	0.166667	13.5
fus_mouse	CLE	Aga|8:53974598-53974737:+	-0.333333	1
fus_mouse	CLE	Ahctf1|1:179593064-179593224:-	-0.0666667	3.6
fus_mouse	CLE	Ak4|4:101279382-101279879:+	-0.333333	2
fus_mouse	CLE	Ak5|3:152223582-152223678:-	-0.0209388	135.6
fus_mouse	CLE	Alkbh2|5:114263922-114264168:-	0.5	1
fus_mouse	CLE	Ambra1|2:91641983-91642010:+	0.012987	8
fus_mouse	CLE	Anapc10|8:80459410-80459486:+	0.125	2.5
fus_mouse	CLE	Ankhd1|18:36759057-36759408:+	-0.166667	2
fus_mouse	CLE	Ankrd17|5:90389877-90389979:-	0	11.6667
fus_mouse	CLE	Ankrd28|14:31539188-31539294:-	-0.5	7
fus_mouse	CLE	Ap3b1|13:94613736-94613760:+	-0.168263	15.2
fus_mouse	CLE	Ap4s1|12:51784699-51785274:+	-0.05	2
fus_mouse	CLE	Ascc2|11:4601309-4601398:+	0.047619	3.28571
fus_mouse	CLE	Astn2|4:65708425-65708452:-	-0.025	4.57143
fus_mouse	CLE	Atp6ap1l|13:91040012-91040348:-	-0.248397	3
fus_mouse	CLE	Atp9a|2:168521391-168521644:-	0.037594	57.4
fus_mouse	CLE	Atp9b|18:80795190-80795459:-	0.0285714	8.71429
fus_mouse	CLE	Atp9b|18:80914466-80914586:-	-1	1
fus_mouse	CLE	Babam2|5:32014129-32014154:+	0.333333	2
fus_mouse	CLE	Bcar1|8:112443066-112443189:-	0.5	4
fus_mouse	CLE	Brd10|19:29705718-29705800:-	0.0119048	13.8
fus_mouse	CLE	Brd9|13:74100969-74101086:+	-0.0160556	60.6
fus_mouse	CLE	Brinp2|1:158084603-158084694:-	-1	1
fus_mouse	CLE	Bsn|9:108015151-108015178:-	-0.2	12.2
fus_mouse	CLE	Cacna1b|2:24560085-24560168:-	-0.16722	13.2
fus_mouse	CLE	Camkmt|17:85433894-85435252:+	-0.0833333	3.33333
fus_mouse	CLE	Camsap2|1:136212721-136212837:-	-0.014881	7.75
fus_mouse	CLE	Cc2d1b|4:108481362-108481490:+	0.2	2.2
fus_mouse	CLE	Ccdc93|1:121381544-121381844:+	0.333333	1
fus_mouse	CLE	Ccni|5:93348625-93348901:-	0.166667	1.66667
fus_mouse	CLE	Ccser1|6:61602447-61602475:+	-1	1
fus_mouse	CLE	Cdc42|4:137050188-137051320:-	-0.00941822	177.6
fus_mouse	CLE	Cep250|2:155809163-155809311:+	0.5	1.5
fus_mouse	CLE	Cert1|13:96748325-96748731:+	0.00483552	29.5714
fus_mouse	CLE	Cntn1|15:92183437-92184230:+	-0.0298507	43.8
fus_mouse	CLE	Cntn5|9:9665030-9665051:-	0.333333	2.33333
fus_mouse	CLE	Cntnap5b|1:100289990-100290106:+	1	1
fus_mouse	CLE	Cntnap5c|17:58619791-58619816:+	-0.375	1
fus_mouse	CLE	Cog5|12:31781453-31781475:+	0.5	2
fus_mouse	CLE	Coro1c|5:113984987-113985013:-	0.0075188	25.8
fus_mouse	CLE	Cramp1|17:25195172-25195218:-	0.666667	1
fus_mouse	CLE	Crebbp|16:3964891-3965028:-	-0.102222	4.4
fus_mouse	CLE	Csad|15:102092947-102093603:-	0.333333	2
fus_mouse	CLE	Cxadr|16:78129723-78129750:+	0.0833333	1.5
fus_mouse	CLE	Cyp4f13|17:33147292-33147308:-	-0.333333	1.83333
fus_mouse	CLE	Dcbld2|16:58263414-58263443:+	0.5	1
fus_mouse	CLE	Ddx27|2:166874630-166874777:+	-0.124242	4.85714
fus_mouse	CLE	Dedd2|7:24905233-24905314:-	0.1125	2
fus_mouse	CLE	Dhx32|7:133359864-133359911:-	0.269231	1.66667
fus_mouse	CLE	Diaph1|18:37980676-37981057:-	-0.759259	1
fus_mouse	CLE	Dis3l|9:64244487-64244569:-	-0.166667	2
fus_mouse	CLE	Dmxl1|18:50036481-50036777:+	0.0547357	8.2
fus_mouse	CLE	Dph6|2:114354536-114354599:-	0.133333	3
fus_mouse	CLE	Ebf4|2:130188466-130188640:+	-0.416667	2.33333
fus_mouse	CLE	Efcab6|15:83751689-83751815:-	0.25	1.25
fus_mouse	CLE	Eif2ak4|2:118297228-118297457:+	-0.25	4.4
fus_mouse	CLE	Enoph1|5:100206785-100206996:+	-1	1
fus_mouse	CLE	Eps15l1|8:73096969-73097496:-	-0.314815	1.66667
fus_mouse	CLE	Erlec1|11:30874207-30874524:-	-0.00952381	17
fus_mouse	CLE	Esyt2|12:116299167-116299184:+	0.333333	2
fus_mouse	CLE	Ext2|2:93627794-93627819:-	-0.333333	2
fus_mouse	CLE	Fam118a|15:84943590-84943987:+	-0.266667	1.2
fus_mouse	CLE	Fam131a|16:20518586-20519333:+	-0.0442953	70.1429
fus_mouse	CLE	Flvcr1|1:190752636-190752759:-	0.222222	2
fus_mouse	CLE	Fnbp1|2:30936370-30937769:-	0.020915	13.3333
fus_mouse	CLE	Ganc|2:120243114-120243140:+	-0.5	1.8
fus_mouse	CLE	Gapvd1|2:34604081-34604253:-	0.29064	10.5714
fus_mouse	CLE	Gfm2|13:97293564-97295160:+	-0.166667	1
fus_mouse	CLE	Ggt7|2:155334486-155334710:-	0.0150376	21.5714
fus_mouse	CLE	Gm72371|7:110147353-110147369:-	0.333333	3.66667
fus_mouse	CLE	Gmip|8:70264990-70265268:+	0.2	4
fus_mouse	CLE	Grhpr|4:44984161-44984428:+	0.2	11.4
fus_mouse	CLE	Gsg1l|7:125511718-125511756:-	0.1	14
fus_mouse	CLE	Gtf2a1|12:91538908-91539010:-	0.35	2.5
fus_mouse	CLE	Hacd3|9:64903023-64903250:-	-0.25	29
fus_mouse	CLE	Hdac4|1:91893962-91894016:-	0.1	3.66667
fus_mouse	CLE	Herc1|9:66402755-66402821:+	0.2	6.6
fus_mouse	CLE	Herc3|6:58859563-58859853:+	-0.0746667	13
fus_mouse	CLE	Hltf|3:20164485-20165075:+	0.2	3.4
fus_mouse	CLE	Hmgcll1|9:75993257-75993347:+	-0.25	4.33333
fus_mouse	CLE	Ildr2|1:166099779-166099875:+	-0.323333	10
fus_mouse	CLE	Insyn1|9:58400545-58401211:+	0.0434783	18.6
fus_mouse	CLE	Kif13b|14:64985403-64985535:+	-0.235294	2.5
fus_mouse	CLE	Kif3a|11:53486023-53486493:+	0.0101937	53.7143
fus_mouse	CLE	Kifbp|10:62397975-62398496:-	0.0120724	46.2
fus_mouse	CLE	Klhdc10|6:30425548-30425823:+	-0.5	3.5
fus_mouse	CLE	Kpna4|3:68986167-68986397:-	-0.5	6.5
fus_mouse	CLE	Larp4b|13:9187460-9187588:+	0.0417122	11.4286
fus_mouse	CLE	Ldb1|19:46032722-46032832:-	-0.26	8.2
fus_mouse	CLE	Lgi1|19:38263487-38263551:+	-0.0285714	16.6
fus_mouse	CLE	Lmbrd2|15:9178824-9179054:+	0.25	11.75
fus_mouse	CLE	Lrp11|10:7484619-7484743:+	0.00996678	25.4286
fus_mouse	CLE	Lyst|13:13807130-13807220:+	0.5	2
fus_mouse	CLE	Mamld1|X:70185619-70186490:+	-0.0833333	4
fus_mouse	CLE	Mast3|8:71246113-71246686:-	0.333333	2
fus_mouse	CLE	Mcee|7:64053703-64053832:+	0.5	3
fus_mouse	CLE	Mctp1|13:76969105-76969188:+	-0.0133333	7.2
fus_mouse	CLE	Mroh1|15:76329828-76329858:+	-0.0306561	9.66667
fus_mouse	CLE	Mrps9|1:42922551-42923170:+	-0.0047619	10
fus_mouse	CLE	Msi2|11:88255233-88256115:-	-0.1	4.8
fus_mouse	CLE	Msi2|11:88605680-88605757:-	-0.0761905	7.6
fus_mouse	CLE	Mta3|17:84117610-84118029:+	0.0654762	6.28571
fus_mouse	CLE	Mta3|17:84119574-84119611:+	0.0333333	6.28571
fus_mouse	CLE	Mtfmt|9:65349785-65349901:+	-0.5	1.5
fus_mouse	CLE	Mtmr10|7:63965546-63965576:+	0.142857	3.28571
fus_mouse	CLE	Mylip|13:45545453-45545652:+	0.2	3.2
fus_mouse	CLE	Myo6|9:80177788-80177877:+	0.0555556	10.1667
fus_mouse	CLE	Naa30|14:49415699-49415979:+	-0.2	11
fus_mouse	CLE	Ndufaf5|2:140041285-140041932:+	0.0833333	2.2
fus_mouse	CLE	Ndufs6|13:73473263-73473430:-	-0.0329315	33.6
fus_mouse	CLE	Nectin3|16:46257660-46257684:-	0.180952	3.28571
fus_mouse	CLE	Neurl1a|19:47236923-47237160:+	-0.0995116	12.8
fus_mouse	CLE	Nfasc|1:132535600-132535828:-	-0.106561	14
fus_mouse	CLE	Nfatc3|8:106843108-106843128:+	0.333333	1.75
fus_mouse	CLE	Nherf2|17:24860144-24860275:-	0.05	8.2
fus_mouse	CLE	Nptn|9:58552364-58554942:+	0.142857	3.5
fus_mouse	CLE	Nrxn2|19:6537161-6538405:+	-0.084127	5.71429
fus_mouse	CLE	Ntpcr|8:126466445-126466698:+	0.2	7.8
fus_mouse	CLE	Nudt13|14:20361173-20361496:+	-0.333333	2.33333
fus_mouse	CLE	Nup88|11:70848201-70848263:-	-0.225	6
fus_mouse	CLE	Orc2|1:58503658-58503879:-	0.333333	1.33333
fus_mouse	CLE	Orc2|1:58504230-58504252:-	0.333333	1.33333
fus_mouse	CLE	Orc4|2:48811797-48811815:-	-0.477778	4.5
fus_mouse	CLE	Pacs2|12:113028436-113029567:+	-0.0714286	10.4
fus_mouse	CLE	Pals2|6:50173103-50173130:+	0.00446429	12.8
fus_mouse	CLE	Pcbd2|13:55888269-55888298:+	0	2
fus_mouse	CLE	Pdhx|2:102861005-102861168:-	-0.333333	3
fus_mouse	CLE	Pdia5|16:35239404-35239604:-	-0.333333	1
fus_mouse	CLE	Pdzd2|15:12367669-12367698:-	0.142857	8.71429
fus_mouse	CLE	Pex1|5:3657880-3657913:+	0.0918367	4.14286
fus_mouse	CLE	Pgr|9:8908221-8908246:+	0.0178571	5.42857
fus_mouse	CLE	Phc1|6:122309738-122309822:-	-0.0416667	4.5
fus_mouse	CLE	Phka1|X:101597406-101597564:-	-0.333333	3.66667
fus_mouse	CLE	Phka1|X:101661964-101661984:-	-0.25	2.2
fus_mouse	CLE	Pigk|3:152502073-152502102:+	0.0204082	13.4
fus_mouse	CLE	Pip4k2a|2:18916261-18916339:-	0.142857	6.75
fus_mouse	CLE	Pls1|9:95642938-95643021:-	-0.666667	1.33333
fus_mouse	CLE	Ppat|5:77069437-77069458:-	-0.333333	1
fus_mouse	CLE	Prdm2|4:142854096-142855544:-	0.541667	4
fus_mouse	CLE	Psmd1|1:86015813-86015840:+	-0.0142857	14
fus_mouse	CLE	Ptpn3|4:57266256-57266367:-	1	1
fus_mouse	CLE	Ptprk|10:28026854-28026918:+	0.0833333	2.33333
fus_mouse	CLE	Rab26|17:24750700-24750942:-	0.5	2
fus_mouse	CLE	Rab28|5:41788534-41789555:-	0.0638814	32.2857
fus_mouse	CLE	Ralgapa2|2:146094536-146095142:-	0.0277778	2.5
fus_mouse	CLE	Rasal1|5:120798829-120799581:+	-0.0282313	24.4286
fus_mouse	CLE	Rasal2|1:156970536-156971170:-	-0.0287698	7.2
fus_mouse	CLE	Rbfox1|16:7226284-7226630:+	0.0223219	84.7143
fus_mouse	CLE	Rbm4|19:4826756-4827016:-	-0.2	4.8
fus_mouse	CLE	Rbm48|5:3640991-3641042:-	-0.5	1.5
fus_mouse	CLE	Recql|6:142313726-142313785:-	0.25	4.66667
fus_mouse	CLE	Rnf123|9:107934468-107935212:-	-0.00821988	10.5
fus_mouse	CLE	Rock2|12:16985152-16985272:+	0.230556	5.3
fus_mouse	CLE	Rragb|X:151946193-151946320:+	-0.25	4
fus_mouse	CLE	Scly|1:91233635-91233860:+	0.2125	4
fus_mouse	CLE	Scn1a|2:66126568-66126727:-	0.1	2
fus_mouse	CLE	Sec13|6:113710914-113710942:-	0.0357143	7.28571
fus_mouse	CLE	Sec24b|3:129817542-129818759:-	-0.0416667	6.25
fus_mouse	CLE	Secisbp2|13:51834347-51834751:+	0.142857	3
fus_mouse	CLE	Septin7|9:25208206-25208514:+	0.0109051	89.8
fus_mouse	CLE	Sf3b3|8:111556106-111556179:-	0.0816667	3.66667
fus_mouse	CLE	Shisa9|16:11808910-11808950:+	0.142857	9
fus_mouse	CLE	Sirt6|10:81459558-81459635:-	0.375	2.33333
fus_mouse	CLE	Slc16a2|X:102747557-102747626:-	0.2	1.66667
fus_mouse	CLE	Slc6a20a|9:123482115-123482409:-	0	1
fus_mouse	CLE	Slf1|13:77196715-77196970:-	-1	1
fus_mouse	CLE	Smg5|3:88247956-88248005:+	0.5	1
fus_mouse	CLE	Sobp|10:43018095-43018220:-	-0.0545455	18
fus_mouse	CLE	Sptlc1|13:53501070-53501311:-	0.0793651	10.5714
fus_mouse	CLE	Ss18|18:14779883-14779910:-	1	1
fus_mouse	CLE	Strn3|12:51693688-51693794:-	-0.02	16.6
fus_mouse	CLE	Stum|1:180278291-180278402:-	0.142857	9.14286
fus_mouse	CLE	Stxbp5|10:9641645-9641844:-	-0.0126984	9.6
fus_mouse	CLE	Stxbp5l|16:37061511-37061606:-	0.0511111	3.2
fus_mouse	CLE	Sumf1|6:108094629-108094861:-	-0.225	4.75
fus_mouse	CLE	Sybu|15:44547847-44548139:-	0.152778	17.1667
fus_mouse	CLE	Taf15|11:83385360-83385645:+	-0.075	5
fus_mouse	CLE	Taf1b|12:24570015-24570714:+	-0.0833333	4.57143
fus_mouse	CLE	Tafa1|6:96107553-96107933:+	-0.222222	18
fus_mouse	CLE	Tbc1d12|19:38899658-38899678:+	0.611111	5
fus_mouse	CLE	Tdrd3|14:87760876-87761048:+	0.0705128	6.4
fus_mouse	CLE	Tent2|13:93300528-93301012:-	-0.5	1
fus_mouse	CLE	Terf1|1:15880196-15880324:+	-0.25	2.75
fus_mouse	CLE	Tle1|4:72081892-72081963:-	0.333333	3.66667
fus_mouse	CLE	Tmem68|4:3567446-3567474:-	0.0666667	12.3333
fus_mouse	CLE	Tpmt|13:47176245-47176269:-	1	1
fus_mouse	CLE	Trmt10b|4:45308793-45309135:+	0.370707	4
fus_mouse	CLE	Tsen34|7:3700824-3700854:+	0.0331704	17.2
fus_mouse	CLE	Tsga10|1:37796844-37797068:-	-0.5	1
fus_mouse	CLE	Tsr1|11:74789122-74789142:+	0.25	2.33333
fus_mouse	CLE	Ttc13|8:125419298-125419437:-	-1	1
fus_mouse	CLE	Ube2q2|9:55067103-55067318:+	0.2	15
fus_mouse	CLE	Ubp1|9:113798652-113799204:+	0.40625	7
fus_mouse	CLE	Upf3a|8:13839928-13840136:+	0.00634921	3.66667
fus_mouse	CLE	Vcan|13:89833697-89833869:-	-0.333333	1.33333
fus_mouse	CLE	Vezf1|11:87970160-87970949:+	0.0863095	6
fus_mouse	CLE	Vps13b|15:35599351-35599595:+	1	1
fus_mouse	CLE	Wdr19|5:65394878-65394903:+	0.333333	2
fus_mouse	CLE	Wdr75|1:45857844-45857970:+	-0.5	6.25
fus_mouse	CLE	Wscd1|11:71677112-71677303:+	0.00952381	13.4
fus_mouse	CLE	Xrn2|2:146894581-146894744:+	0.0614738	11.2
fus_mouse	CLE	Xrn2|2:146912231-146912362:+	0.2	7.8
fus_mouse	CLE	Zcchc4|5:52959957-52959981:+	-0.333333	1
fus_mouse	CLE	Zfand4|6:116267464-116267491:+	0.5	1
fus_mouse	CLE	Zfp131|13:120232478-120232916:-	-0.166667	4
fus_mouse	CLE	Zfp207|11:80277006-80277336:+	0.00762909	32.4
fus_mouse	CLE	Zfp280d|9:72214350-72214381:+	-0.333333	2.66667
fus_mouse	CLE	Zfp354b|11:50818271-50818849:-	0	2.16667
fus_mouse	CLE	Zfp40|17:23409053-23409463:-	0.333333	1.66667
fus_mouse	CLE	Zfp53|17:21727602-21727741:+	0.75	1.25
fus_mouse	CLE	Zfp788|7:41294712-41294937:+	-0.285714	4.66667
fus_mouse	CLE	Zfyve16|13:92636465-92636585:-	0.1	2
fus_mouse	CLE	Zswim6|13:107881440-107881464:-	-0.166667	3
fus_mouse	CONST	CONST_ENSMUSG00000001052_3:129776408-129777655	0	16.6
fus_mouse	CONST	CONST_ENSMUSG00000001415_3:88268332-88269645	0	14.4
fus_mouse	CONST	CONST_ENSMUSG00000001833_9:25218809-25219867	0	259
fus_mouse	CONST	CONST_ENSMUSG00000002428_3:20170736-20172654	0	5
fus_mouse	CONST	CONST_ENSMUSG00000002504_17:24858260-24859363	0	17.2857
fus_mouse	CONST	CONST_ENSMUSG00000002617_17:23392843-23396338	0	2.75
fus_mouse	CONST	CONST_ENSMUSG00000002968_7:44528808-44528938	-0.0472286	10.6
fus_mouse	CONST	CONST_ENSMUSG00000004031_1:158072839-158074884	0	31.2857
fus_mouse	CONST	CONST_ENSMUSG00000004110_1:154266477-154274681	0	15.2857
fus_mouse	CONST	CONST_ENSMUSG00000004113_2:24496582-24497112	0.0335997	8.8
fus_mouse	CONST	CONST_ENSMUSG00000004530_5:113986169-113986692	-0.0833333	15
fus_mouse	CONST	CONST_ENSMUSG00000005102_2:118305484-118305715	0	6
fus_mouse	CONST	CONST_ENSMUSG00000005907_5:3686771-3687230	0	12.4
fus_mouse	CONST	CONST_ENSMUSG00000006276_8:73094843-73095368	0.314815	1.66667
fus_mouse	CONST	CONST_ENSMUSG00000006435_19:47245856-47247874	-0.00349163	69.4
fus_mouse	CONST	CONST_ENSMUSG00000006699_4:137049073-137049930	0.0136101	177.6
fus_mouse	CONST	CONST_ENSMUSG00000007908_9:76041037-76043632	0	7.42857
fus_mouse	CONST	CONST_ENSMUSG00000008305_4:72036442-72036628	0	5
fus_mouse	CONST	CONST_ENSMUSG00000008658_16:7227555-7229390	-0.0223219	84.7143
fus_mouse	CONST	CONST_ENSMUSG00000014496_14:31420725-31424263	0.0117647	11.2857
fus_mouse	CONST	CONST_ENSMUSG00000017421_11:80286216-80287074	0	24.8571
fus_mouse	CONST	CONST_ENSMUSG00000017999_2:166866304-166867733	0	5.75
fus_mouse	CONST	CONST_ENSMUSG00000018377_11:87972224-87975555	-0.0863095	6
fus_mouse	CONST	CONST_ENSMUSG00000018395_11:53491838-53491932	-0.000965251	132
fus_mouse	CONST	CONST_ENSMUSG00000019726_13:13951626-13953388	0.0151515	13.1667
fus_mouse	CONST	CONST_ENSMUSG00000019790_10:9631291-9636698	0	32.8571
fus_mouse	CONST	CONST_ENSMUSG00000019796_10:7499394-7501247	-0.00996678	25.4286
fus_mouse	CONST	CONST_ENSMUSG00000019889_10:28471798-28473393	0	21.2
fus_mouse	CONST	CONST_ENSMUSG00000020080_10:62218916-62219701	0	1.33333
fus_mouse	CONST	CONST_ENSMUSG00000020311_11:30880774-30881848	-0.011179	17
fus_mouse	CONST	CONST_ENSMUSG00000020335_11:50812650-50814667	0.111111	2.16667
fus_mouse	CONST	CONST_ENSMUSG00000020412_11:4632907-4633385	0	5.33333
fus_mouse	CONST	CONST_ENSMUSG00000020580_12:17027890-17028103	0	40
fus_mouse	CONST	CONST_ENSMUSG00000020680_11:83397244-83397569	0	20.1429
fus_mouse	CONST	CONST_ENSMUSG00000020811_11:71679495-71680473	0	31.2
fus_mouse	CONST	CONST_ENSMUSG00000020954_12:51656415-51657055	0	12.6667
fus_mouse	CONST	CONST_ENSMUSG00000020955_12:51785336-51785715	0	2
fus_mouse	CONST	CONST_ENSMUSG00000020962_12:91522036-91526625	0	6.57143
fus_mouse	CONST	CONST_ENSMUSG00000021171_12:116333791-116336711	-0.00529101	16
fus_mouse	CONST	CONST_ENSMUSG00000021376_13:47177019-47178953	0	1
fus_mouse	CONST	CONST_ENSMUSG00000021468_13:53486784-53488013	0	16.1667
fus_mouse	CONST	CONST_ENSMUSG00000021496_13:55924418-55924641	0	8.2
fus_mouse	CONST	CONST_ENSMUSG00000021596_13:77177999-77178070	0	19.2
fus_mouse	CONST	CONST_ENSMUSG00000021606_13:73467993-73468179	0	199.4
fus_mouse	CONST	CONST_ENSMUSG00000021614_13:89805175-89805477	0	5.8
fus_mouse	CONST	CONST_ENSMUSG00000021666_13:97312108-97312959	0	9.5
fus_mouse	CONST	CONST_ENSMUSG00000021669_13:96773626-96774058	0	36.2
fus_mouse	CONST	CONST_ENSMUSG00000021809_14:20366092-20367646	0	10.8
fus_mouse	CONST	CONST_ENSMUSG00000022019_14:87782693-87782940	0	11
fus_mouse	CONST	CONST_ENSMUSG00000022340_15:44535252-44537044	0	26
fus_mouse	CONST	CONST_ENSMUSG00000022441_15:83750968-83751372	-0.25	1.25
fus_mouse	CONST	CONST_ENSMUSG00000022494_16:12085288-12088766	-0.0208333	2
fus_mouse	CONST	CONST_ENSMUSG00000022558_15:76337026-76337238	0	11
fus_mouse	CONST	CONST_ENSMUSG00000022829_16:36936018-36936059	0	23.6
fus_mouse	CONST	CONST_ENSMUSG00000022865_16:78133076-78137648	0	7.85714
fus_mouse	CONST	CONST_ENSMUSG00000024456_18:37976656-37978551	0.759259	1
fus_mouse	CONST	CONST_ENSMUSG00000024483_18:36791453-36791961	0.25	5.75
fus_mouse	CONST	CONST_ENSMUSG00000024566_18:80777356-80779364	0	14.4
fus_mouse	CONST	CONST_ENSMUSG00000025085_19:57021165-57025769	0	20.4
fus_mouse	CONST	CONST_ENSMUSG00000025925_1:15913145-15913694	0	7
fus_mouse	CONST	CONST_ENSMUSG00000025995_1:45862468-45862779	0	12.5
fus_mouse	CONST	CONST_ENSMUSG00000026037_1:58501930-58503449	-0.666667	1.33333
fus_mouse	CONST	CONST_ENSMUSG00000026229_1:86060436-86060471	0	39.5714
fus_mouse	CONST	CONST_ENSMUSG00000026307_1:91236373-91236431	0	5
fus_mouse	CONST	CONST_ENSMUSG00000026313_1:91957688-91957918	0	2
fus_mouse	CONST	CONST_ENSMUSG00000026442_1:132496987-132498389	0.02	13.4286
fus_mouse	CONST	CONST_ENSMUSG00000026491_1:179572459-179574093	0	10.4
fus_mouse	CONST	CONST_ENSMUSG00000026737_2:18847066-18849271	0	18.6
fus_mouse	CONST	CONST_ENSMUSG00000026761_2:48792836-48795611	-0.0193271	29.7143
fus_mouse	CONST	CONST_ENSMUSG00000026867_2:34566997-34568189	0	14
fus_mouse	CONST	CONST_ENSMUSG00000027384_2:140045452-140045609	0	24.8571
fus_mouse	CONST	CONST_ENSMUSG00000027433_2:146919403-146919920	0	20.4
fus_mouse	CONST	CONST_ENSMUSG00000027546_2:168476358-168476828	-0.00553706	131
fus_mouse	CONST	CONST_ENSMUSG00000027603_2:155332299-155333036	-0.0150376	21.5714
fus_mouse	CONST	CONST_ENSMUSG00000027782_3:68974482-68981520	0	15.5714
fus_mouse	CONST	CONST_ENSMUSG00000028030_3:132543722-132547449	0.25	2.25
fus_mouse	CONST	CONST_ENSMUSG00000028232_4:3549041-3550579	-0.00645161	10.25
fus_mouse	CONST	CONST_ENSMUSG00000028373_4:65299040-65299926	0.25	3.25
fus_mouse	CONST	CONST_ENSMUSG00000028413_4:40804602-40807317	0	2.33333
fus_mouse	CONST	CONST_ENSMUSG00000028527_4:101320750-101324192	0	2
fus_mouse	CONST	CONST_ENSMUSG00000028582_4:108490720-108491320	0	3
fus_mouse	CONST	CONST_ENSMUSG00000029179_5:52976463-52980913	0	4.5
fus_mouse	CONST	CONST_ENSMUSG00000029246_5:77062891-77063252	0	9.75
fus_mouse	CONST	CONST_ENSMUSG00000029602_5:120816987-120817662	0	28.4
fus_mouse	CONST	CONST_ENSMUSG00000029775_6:30450486-30453287	0	1.5
fus_mouse	CONST	CONST_ENSMUSG00000030243_6:142307102-142308595	0	7
fus_mouse	CONST	CONST_ENSMUSG00000030298_6:113707391-113707868	-0.0357143	7.28571
fus_mouse	CONST	CONST_ENSMUSG00000030522_7:63987181-63990554	0	3.2
fus_mouse	CONST	CONST_ENSMUSG00000030986_7:133322671-133323125	0	8.28571
fus_mouse	CONST	CONST_ENSMUSG00000031521_8:53976211-53976373	0.333333	1
fus_mouse	CONST	CONST_ENSMUSG00000031833_8:71241464-71241680	0	43.8
fus_mouse	CONST	CONST_ENSMUSG00000031851_8:126474437-126474974	0	20.8
fus_mouse	CONST	CONST_ENSMUSG00000031870_9:8964984-8965426	0	4.5
fus_mouse	CONST	CONST_ENSMUSG00000031902_8:106854550-106857169	0	1
fus_mouse	CONST	CONST_ENSMUSG00000031955_8:112437106-112438026	0	16.2857
fus_mouse	CONST	CONST_ENSMUSG00000032251_9:82728580-82729073	0	7.75
fus_mouse	CONST	CONST_ENSMUSG00000032307_9:55113244-55114813	0	31.2
fus_mouse	CONST	CONST_ENSMUSG00000032336_9:58559142-58560161	-0.000475888	224.6
fus_mouse	CONST	CONST_ENSMUSG00000032396_9:64214039-64214630	-0.015873	6
fus_mouse	CONST	CONST_ENSMUSG00000032589_9:107973221-107977096	0	38.8
fus_mouse	CONST	CONST_ENSMUSG00000032846_13:107862339-107863832	0	1
fus_mouse	CONST	CONST_ENSMUSG00000033429_7:64061583-64061873	-0.5	3
fus_mouse	CONST	CONST_ENSMUSG00000033499_13:9220688-9224487	-0.0031746	24.4
fus_mouse	CONST	CONST_ENSMUSG00000033577_9:80214954-80219011	0	40.2
fus_mouse	CONST	CONST_ENSMUSG00000033629_9:64894265-64895811	0	65.2857
fus_mouse	CONST	CONST_ENSMUSG00000033732_8:111536871-111537713	0	20.4
fus_mouse	CONST	CONST_ENSMUSG00000033768_19:6581874-6583246	-0.0276541	214.286
fus_mouse	CONST	CONST_ENSMUSG00000033965_X:102741020-102743573	0	4.2
fus_mouse	CONST	CONST_ENSMUSG00000034055_X:101557581-101559821	0	5.8
fus_mouse	CONST	CONST_ENSMUSG00000035107_16:58285686-58290090	0	3.25
fus_mouse	CONST	CONST_ENSMUSG00000035139_13:51837314-51838080	0	7.85714
fus_mouse	CONST	CONST_ENSMUSG00000035933_12:31975644-31979068	0.333333	7.66667
fus_mouse	CONST	CONST_ENSMUSG00000036282_14:49425007-49428488	0	5.28571
fus_mouse	CONST	CONST_ENSMUSG00000036814_9:123465187-123466210	0	6.6
fus_mouse	CONST	CONST_ENSMUSG00000036955_10:62394249-62395662	-0.0129185	46.2
fus_mouse	CONST	CONST_ENSMUSG00000037013_18:14758680-14760368	0	6.8
fus_mouse	CONST	CONST_ENSMUSG00000037110_2:146081799-146086955	0	2
fus_mouse	CONST	CONST_ENSMUSG00000037300_8:125398074-125398936	0	17.5714
fus_mouse	CONST	CONST_ENSMUSG00000037416_18:50095240-50098540	0	5.2
fus_mouse	CONST	CONST_ENSMUSG00000037646_15:35930001-35931375	0	6.5
fus_mouse	CONST	CONST_ENSMUSG00000037890_5:65417457-65417758	-0.05	2.33333
fus_mouse	CONST	CONST_ENSMUSG00000038002_17:25180200-25183920	0	7.71429
fus_mouse	CONST	CONST_ENSMUSG00000038175_13:45563897-45565498	0	1
fus_mouse	CONST	CONST_ENSMUSG00000038241_2:155840088-155840820	0	1
fus_mouse	CONST	CONST_ENSMUSG00000038248_10:42878496-42880410	0	37
fus_mouse	CONST	CONST_ENSMUSG00000038335_11:74799054-74800168	0	14.75
fus_mouse	CONST	CONST_ENSMUSG00000038388_6:50175134-50175404	0	30.4
fus_mouse	CONST	CONST_ENSMUSG00000038398_8:13848177-13849193	0	51
fus_mouse	CONST	CONST_ENSMUSG00000038535_9:72269216-72271059	0.015873	13.6667
fus_mouse	CONST	CONST_ENSMUSG00000038658_19:29581261-29584229	0	4
fus_mouse	CONST	CONST_ENSMUSG00000038764_4:57190841-57194362	0	14.2
fus_mouse	CONST	CONST_ENSMUSG00000039031_10:26793001-26794644	0	1.5
fus_mouse	CONST	CONST_ENSMUSG00000039047_3:152491033-152491559	-0.0204082	13.4
fus_mouse	CONST	CONST_ENSMUSG00000039488_9:9661368-9661468	-0.333333	2.33333
fus_mouse	CONST	CONST_ENSMUSG00000039704_15:9196743-9197931	0	2
fus_mouse	CONST	CONST_ENSMUSG00000040302_5:3633978-3634807	0	5.8
fus_mouse	CONST	CONST_ENSMUSG00000040506_2:91747672-91749194	0	39.8
fus_mouse	CONST	CONST_ENSMUSG00000040612_1:166138329-166144392	0	12.3333
fus_mouse	CONST	CONST_ENSMUSG00000040667_11:70833908-70834148	0	34.2857
fus_mouse	CONST	CONST_ENSMUSG00000040669_6:122294690-122295606	0	22.3333
fus_mouse	CONST	CONST_ENSMUSG00000041343_7:92233391-92233753	0	1.5
fus_mouse	CONST	CONST_ENSMUSG00000041528_9:107928733-107929159	0	17.1429
fus_mouse	CONST	CONST_ENSMUSG00000041570_1:136195861-136198885	0	35.2
fus_mouse	CONST	CONST_ENSMUSG00000041658_X:151954212-151954939	0.00853162	27.5714
fus_mouse	CONST	CONST_ENSMUSG00000042167_13:93282791-93284173	0	23.4
fus_mouse	CONST	CONST_ENSMUSG00000042292_15:80896492-80898003	0	14.4286
fus_mouse	CONST	CONST_ENSMUSG00000044339_5:114261987-114262315	0	2.85714
fus_mouse	CONST	CONST_ENSMUSG00000046138_19:29691802-29697006	-0.514881	2.85714
fus_mouse	CONST	CONST_ENSMUSG00000046182_7:125477592-125480410	0	17.8
fus_mouse	CONST	CONST_ENSMUSG00000048720_19:38906315-38908367	0	9.33333
fus_mouse	CONST	CONST_ENSMUSG00000049493_9:95634695-95636490	0	3
fus_mouse	CONST	CONST_ENSMUSG00000050821_16:20520174-20521798	0.0456376	70.1429
fus_mouse	CONST	CONST_ENSMUSG00000053552_2:130211611-130212401	0	3.25
fus_mouse	CONST	CONST_ENSMUSG00000054499_7:24902265-24903356	-0.1125	2
fus_mouse	CONST	CONST_ENSMUSG00000055022_15:92237394-92239834	0	34.4
fus_mouse	CONST	CONST_ENSMUSG00000055204_5:90375025-90377200	0	24.5714
fus_mouse	CONST	CONST_ENSMUSG00000055817_17:84099971-84100304	0	24.2
fus_mouse	CONST	CONST_ENSMUSG00000056367_5:26054849-26055340	0	29
fus_mouse	CONST	CONST_ENSMUSG00000057409_17:21728249-21730026	-0.75	1.25
fus_mouse	CONST	CONST_ENSMUSG00000057637_4:142888650-142888752	0	2.6
fus_mouse	CONST	CONST_ENSMUSG00000057649_13:74108357-74109014	-0.0111111	14.6667
fus_mouse	CONST	CONST_ENSMUSG00000059183_9:65359287-65360336	0	1
fus_mouse	CONST	CONST_ENSMUSG00000059187_6:96631728-96633428	0	42.2857
fus_mouse	CONST	CONST_ENSMUSG00000059401_X:70197480-70199662	0	4
fus_mouse	CONST	CONST_ENSMUSG00000059669_12:24608162-24608538	0	13
fus_mouse	CONST	CONST_ENSMUSG00000060679_1:42944565-42944842	0	21
fus_mouse	CONST	CONST_ENSMUSG00000060771_1:37799904-37800176	0	3
fus_mouse	CONST	CONST_ENSMUSG00000062646_2:120290297-120291331	0	1
fus_mouse	CONST	CONST_ENSMUSG00000064329_2:66101128-66104406	0	9.85714
fus_mouse	CONST	CONST_ENSMUSG00000066595_1:190738044-190740407	0	4.75
fus_mouse	CONST	CONST_ENSMUSG00000067242_19:38294068-38297386	0	40.4
fus_mouse	CONST	CONST_ENSMUSG00000069769_11:88234715-88235486	0	17.4
fus_mouse	CONST	CONST_ENSMUSG00000070565_1:156962752-156968445	0.0287698	7.2
fus_mouse	CONST	CONST_ENSMUSG00000071037_17:85765490-85766016	0	2.8
fus_mouse	CONST	CONST_ENSMUSG00000074165_7:41297617-41300355	0	5.5
fus_mouse	CONST	CONST_ENSMUSG00000075415_2:30916218-30923200	0	32.25
fus_mouse	CONST	CONST_ENSMUSG00000078958_13:91031558-91031972	0	1
fus_mouse	CONST	CONST_ENSMUSG00000079657_17:24748028-24748617	0.025	19.5
fus_mouse	CONST	CONST_ENSMUSG00000094870_13:120226723-120228562	0.2	5.8
fus_mouse	CONST	CONST_ENSMUSG00000094936_19:4835303-4835595	0	3.5
fus_mouse_HC	CLE	4833420G17Rik|13:119603995-119604162:+	-0.333333	9.33333
fus_mouse_HC	CLE	Aagab|9:63544640-63544858:+	0.016129	39.6667
fus_mouse_HC	CLE	Aatf|11:84326151-84326725:-	0	5
fus_mouse_HC	CLE	Ago3|4:126269092-126269269:-	-0.5	1.33333
fus_mouse_HC	CLE	Ahsa2|11:23442652-23442902:-	0.0416667	20.6667
fus_mouse_HC	CLE	Ak5|3:152223586-152223678:-	-0.0311994	221.667
fus_mouse_HC	CLE	Anapc10|8:80459410-80459438:+	-0.38758	10.3333
fus_mouse_HC	CLE	Antxr1|6:87138996-87139016:-	1	1
fus_mouse_HC	CLE	Ap3b1|13:94679666-94679803:+	0.0430108	35.6667
fus_mouse_HC	CLE	Ap4s1|12:51784699-51785332:+	0	1
fus_mouse_HC	CLE	Ascc2|11:4607882-4608210:+	0	5
fus_mouse_HC	CLE	Asl|5:130043599-130043780:-	0.0666667	4.33333
fus_mouse_HC	CLE	Atad2b|12:5020406-5020563:+	-0.166667	1.33333
fus_mouse_HC	CLE	Babam2|5:31996577-31996604:+	-0.0833333	3.5
fus_mouse_HC	CLE	Bbs7|3:36641017-36641116:-	-0.333333	3.66667
fus_mouse_HC	CLE	Bicd1|6:149386760-149386806:+	0.333333	2.66667
fus_mouse_HC	CLE	Bin1|18:32567238-32567619:+	-0.00336198	196
fus_mouse_HC	CLE	C2cd2|16:97667069-97667131:-	0.166667	1.66667
fus_mouse_HC	CLE	Cdc42|4:137050211-137051320:-	-0.010829	372.667
fus_mouse_HC	CLE	Cep126|9:8091375-8091404:-	0.333333	2.66667
fus_mouse_HC	CLE	Clip1|5:123724495-123724706:-	-0.0115697	33.6667
fus_mouse_HC	CLE	Cnot4|6:35014067-35014274:-	-0.0833333	2.33333
fus_mouse_HC	CLE	Cop1|1:159159875-159159953:+	-1	1
fus_mouse_HC	CLE	Ctc1|11:68924491-68924700:+	-0.333333	3
fus_mouse_HC	CLE	Cutc|19:43754673-43754701:+	-0.666667	3
fus_mouse_HC	CLE	Dcp1b|6:119167797-119167925:+	-0.333333	2
fus_mouse_HC	CLE	Dgki|6:36981497-36981521:-	-0.416667	8.33333
fus_mouse_HC	CLE	Entrep1|19:23953981-23954339:-	-0.5	8
fus_mouse_HC	CLE	Erlec1|11:30863923-30864113:-	0.0185185	26
fus_mouse_HC	CLE	Erlec1|11:30874227-30874540:-	0.0300926	26
fus_mouse_HC	CLE	Erlin1|19:44046862-44046889:-	-0.166667	2.66667
fus_mouse_HC	CLE	Extl1|4:134092026-134092075:-	0.0650794	16.3333
fus_mouse_HC	CLE	Fam131a|16:20518586-20519339:+	-0.0259055	667.333
fus_mouse_HC	CLE	Fnbp1|2:30939747-30940125:-	0.0357143	8
fus_mouse_HC	CLE	Glis2|16:4429866-4430111:+	-0.283333	2
fus_mouse_HC	CLE	Glra2|X:164072439-164072503:-	-0.5	1
fus_mouse_HC	CLE	Gpatch2|1:187056796-187057142:+	-1	1
fus_mouse_HC	CLE	Homer3|8:70740237-70740330:+	-0.0434242	44.3333
fus_mouse_HC	CLE	Khdrbs2|1:32511928-32512019:+	0.666667	2
fus_mouse_HC	CLE	Lin52|12:84567841-84567919:+	-0.5	1
fus_mouse_HC	CLE	Lrp5|19:3668142-3668167:-	-1	1
fus_mouse_HC	CLE	Me3|7:89484782-89484995:+	0.037037	18
fus_mouse_HC	CLE	Mettl15|2:108949843-108949869:-	0.5	1
fus_mouse_HC	CLE	Mga|2:119782301-119782428:+	-0.0666667	10
fus_mouse_HC	CLE	Mindy3|2:12406656-12407173:-	0.142429	9.33333
fus_mouse_HC	CLE	Mipol1|12:57504769-57504819:+	-0.333333	1
fus_mouse_HC	CLE	Mrps9|1:42922551-42923605:+	-0.025	24
fus_mouse_HC	CLE	Ndufaf5|2:140041285-140041696:+	0.583333	2
fus_mouse_HC	CLE	Nectin3|16:46257622-46257684:-	-0.0760234	7.33333
fus_mouse_HC	CLE	Nek9|12:85379080-85379177:-	0.5	3.5
fus_mouse_HC	CLE	Nell1|7:49649358-49649406:+	0.333333	3
fus_mouse_HC	CLE	Neurl1a|19:47236923-47236960:+	0.111111	5
fus_mouse_HC	CLE	Npr3|15:11873519-11873558:-	0.333333	3.66667
fus_mouse_HC	CLE	Nptn|9:58552364-58554939:+	-0.245669	20.6667
fus_mouse_HC	CLE	Nsmce2|15:59464990-59467246:+	-0.170635	7
fus_mouse_HC	CLE	Nvl|1:180930489-180931242:-	0.169434	20.3333
fus_mouse_HC	CLE	Nxpe3|16:55706118-55706146:-	-0.166667	7.33333
fus_mouse_HC	CLE	Odad1|7:45575216-45577333:+	-0.5	1.5
fus_mouse_HC	CLE	Odr4|1:150246491-150247041:-	0.333333	15.6667
fus_mouse_HC	CLE	Ogfod1|8:94768364-94770466:+	0.00837706	54.6667
fus_mouse_HC	CLE	Pde4dip|3:97637858-97637906:-	0.260132	35.6667
fus_mouse_HC	CLE	Pigs|11:78231059-78231317:+	-1	1
fus_mouse_HC	CLE	Pot1b|17:55972166-55972212:-	-0.5	1
fus_mouse_HC	CLE	Prdm2|4:142854054-142855544:-	-0.333333	6
fus_mouse_HC	CLE	Ptgfrn|3:100972209-100972233:-	1	1
fus_mouse_HC	CLE	Rab3gap1|1:127847634-127848571:+	-0.5	1
fus_mouse_HC	CLE	Rbfox1|16:7226284-7226619:+	-0.0195402	79.6667
fus_mouse_HC	CLE	Ryr2|13:11761812-11761900:-	-0.277778	8
fus_mouse_HC	CLE	Scaf4|16:90035594-90036818:-	-0.388889	4
fus_mouse_HC	CLE	Sdccag8|1:176778678-176778788:+	0.22619	5.66667
fus_mouse_HC	CLE	Sec24b|3:129818297-129818759:-	-0.0526316	13
fus_mouse_HC	CLE	Slc35d1|4:103054488-103054575:-	-1	2
fus_mouse_HC	CLE	Slc35f3|8:126935016-126935136:+	-0.166667	2.5
fus_mouse_HC	CLE	Slc35f3|8:126982697-126982876:+	0.388889	2.5
fus_mouse_HC	CLE	Smarcad1|6:65062712-65063154:+	-0.277778	5.66667
fus_mouse_HC	CLE	Supt20|3:54620494-54620562:+	0.5	3.5
fus_mouse_HC	CLE	Tenm3|8:49105720-49105744:-	-0.166667	1
fus_mouse_HC	CLE	Thumpd3|6:113030303-113030365:+	-0.285714	14
fus_mouse_HC	CLE	Tpmt|13:47191299-47191356:-	0	1
fus_mouse_HC	CLE	Trmt10b|4:45308793-45309096:+	0.333333	5.66667
fus_mouse_HC	CLE	Ubp1|9:113798652-113799207:+	0.912281	2
fus_mouse_HC	CLE	Usp24|4:106277120-106277235:+	-0.12963	8.33333
fus_mouse_HC	CLE	Vps13c|9:67774918-67775328:+	0.111111	9.66667
fus_mouse_HC	CLE	Wwox|8:115176742-115176873:+	-0.333333	1.5
fus_mouse_HC	CLE	Xpo7|14:70921338-70921448:-	-0.0312743	34
fus_mouse_HC	CLE	Zcchc14|8:122332667-122332814:-	0.0833333	1
fus_mouse_HC	CLE	Zfp354b|11:50817823-50818849:-	0.00815296	5
fus_mouse_HC	CLE	Zfp521|18:14103972-14104111:-	0.375	3
fus_mouse_HC	CLE	Znhit6|3:145292962-145293038:+	-0.5	5.5
fus_mouse_HC	CONST	CONST_ENSMUSG00000001052_3:129776408-129777655	0	16.6667
fus_mouse_HC	CONST	CONST_ENSMUSG00000003452_6:149458142-149458229	0	5.33333
fus_mouse_HC	CONST	CONST_ENSMUSG00000006435_19:47245856-47247874	0	21.5
fus_mouse_HC	CONST	CONST_ENSMUSG00000006699_4:137049073-137049930	0.0487	372.667
fus_mouse_HC	CONST	CONST_ENSMUSG00000008658_16:7227555-7229390	0.0195402	79.6667
fus_mouse_HC	CONST	CONST_ENSMUSG00000014303_16:4431250-4433821	0	2
fus_mouse_HC	CONST	CONST_ENSMUSG00000018589_X:163912013-163913558	0	4
fus_mouse_HC	CONST	CONST_ENSMUSG00000020288_11:23438547-23440570	-0.0304728	20.6667
fus_mouse_HC	CONST	CONST_ENSMUSG00000020311_11:30880774-30881848	-0.040205	26
fus_mouse_HC	CONST	CONST_ENSMUSG00000020335_11:50812650-50814667	-0.380375	5
fus_mouse_HC	CONST	CONST_ENSMUSG00000020412_11:4632907-4633385	0	5.66667
fus_mouse_HC	CONST	CONST_ENSMUSG00000020898_11:68926854-68927299	0.0200617	29
fus_mouse_HC	CONST	CONST_ENSMUSG00000020955_12:51785336-51785715	0	1
fus_mouse_HC	CONST	CONST_ENSMUSG00000021313_13:11650407-11650464	0	29.6667
fus_mouse_HC	CONST	CONST_ENSMUSG00000021376_13:47177019-47178953	0	5
fus_mouse_HC	CONST	CONST_ENSMUSG00000022206_15:11839982-11845374	0	5.33333
fus_mouse_HC	CONST	CONST_ENSMUSG00000024381_18:32568188-32568784	0.00336198	196
fus_mouse_HC	CONST	CONST_ENSMUSG00000025198_19:44023383-44025587	0	6
fus_mouse_HC	CONST	CONST_ENSMUSG00000025533_5:130040335-130040541	0	6.66667
fus_mouse_HC	CONST	CONST_ENSMUSG00000026058_1:32696525-32697649	0	3.5
fus_mouse_HC	CONST	CONST_ENSMUSG00000026504_1:176847681-176848003	0.333333	7.33333
fus_mouse_HC	CONST	CONST_ENSMUSG00000026516_1:180914703-180921474	0.0208333	23.6667
fus_mouse_HC	CONST	CONST_ENSMUSG00000027384_2:140045452-140045609	0	34.6667
fus_mouse_HC	CONST	CONST_ENSMUSG00000027751_3:54635765-54636057	0.0277778	10.3333
fus_mouse_HC	CONST	CONST_ENSMUSG00000027864_3:100947548-100950838	0	3
fus_mouse_HC	CONST	CONST_ENSMUSG00000028514_4:106295974-106298519	0	20.6667
fus_mouse_HC	CONST	CONST_ENSMUSG00000028521_4:103027853-103030977	0.166667	1
fus_mouse_HC	CONST	CONST_ENSMUSG00000028838_4:134083683-134085141	0	20.6667
fus_mouse_HC	CONST	CONST_ENSMUSG00000028842_4:126226525-126239375	0	4.66667
fus_mouse_HC	CONST	CONST_ENSMUSG00000029920_6:65091285-65093045	0	14
fus_mouse_HC	CONST	CONST_ENSMUSG00000030621_7:89500944-89501170	0	36
fus_mouse_HC	CONST	CONST_ENSMUSG00000031561_8:48680717-48682236	0	25.3333
fus_mouse_HC	CONST	CONST_ENSMUSG00000032336_9:58559142-58560161	-0.000692335	503
fus_mouse_HC	CONST	CONST_ENSMUSG00000033009_8:94790807-94794549	0	51.6667
fus_mouse_HC	CONST	CONST_ENSMUSG00000034290_12:85346288-85348700	0	6
fus_mouse_HC	CONST	CONST_ENSMUSG00000035284_9:67902570-67902920	0	14.6667
fus_mouse_HC	CONST	CONST_ENSMUSG00000035601_4:45315012-45316131	0	6.66667
fus_mouse_HC	CONST	CONST_ENSMUSG00000036104_1:127870111-127871605	0	15.3333
fus_mouse_HC	CONST	CONST_ENSMUSG00000036814_9:123465187-123466210	0	19.3333
fus_mouse_HC	CONST	CONST_ENSMUSG00000037257_9:63547489-63551870	0	30
fus_mouse_HC	CONST	CONST_ENSMUSG00000038170_3:97646170-97648761	0	64.3333
fus_mouse_HC	CONST	CONST_ENSMUSG00000038665_6:36824091-36824427	0	15.6667
fus_mouse_HC	CONST	CONST_ENSMUSG00000038784_6:34999001-35000367	0	2
fus_mouse_HC	CONST	CONST_ENSMUSG00000039210_1:187080554-187083624	0	2
fus_mouse_HC	CONST	CONST_ENSMUSG00000040189_7:45597565-45598380	0	3.5
fus_mouse_HC	CONST	CONST_ENSMUSG00000040782_1:159172391-159175210	0	29
fus_mouse_HC	CONST	CONST_ENSMUSG00000041477_6:119196964-119197146	0	1.5
fus_mouse_HC	CONST	CONST_ENSMUSG00000041958_11:78232560-78233608	0	14
fus_mouse_HC	CONST	CONST_ENSMUSG00000049550_5:123717307-123717565	0	64.6667
fus_mouse_HC	CONST	CONST_ENSMUSG00000050821_16:20520174-20521798	0.0259055	667.333
fus_mouse_HC	CONST	CONST_ENSMUSG00000051590_1:127743008-127743074	0	2
fus_mouse_HC	CONST	CONST_ENSMUSG00000055409_7:50512647-50516356	0	41.3333
fus_mouse_HC	CONST	CONST_ENSMUSG00000057060_8:127121171-127122221	0	29.6667
fus_mouse_HC	CONST	CONST_ENSMUSG00000057234_2:108922642-108923642	-0.5	1
fus_mouse_HC	CONST	CONST_ENSMUSG00000057637_4:142888650-142888752	0	2
fus_mouse_HC	CONST	CONST_ENSMUSG00000058331_13:67897601-67897841	0	12.6667
fus_mouse_HC	CONST	CONST_ENSMUSG00000059586_15:59473189-59473533	0.170635	7
fus_mouse_HC	CONST	CONST_ENSMUSG00000060679_1:42944565-42944842	0	1
fus_mouse_HC	CONST	CONST_ENSMUSG00000061410_8:122325442-122329070	0.0277778	21
fus_mouse_HC	CONST	CONST_ENSMUSG00000062822_13:119622263-119622653	0	25.3333
fus_mouse_HC	CONST	CONST_ENSMUSG00000071604_19:23950114-23950995	0	5
fus_mouse_HC	CONST	CONST_ENSMUSG00000074182_3:145309690-145310550	0	8
fus_mouse_HC	CONST	CONST_ENSMUSG00000074505_9:15821501-15826917	0	4.5
fus_mouse_HC	CONST	CONST_ENSMUSG00000075033_16:55660316-55665089	0	12.3333
fus_mouse_HC	CONST	CONST_ENSMUSG00000075415_2:30916218-30923200	0	41
fus_mouse_HC	CONST	CONST_ENSMUSG00000085793_12:84576464-84578347	0	1
fus_mouse_HC	CONST	CONST_ENSMUSG00000121596_5:110029629-110031143	0	4.66667
fus_zebrafish	CLE	aak1b|10:41078396-41085932:-	-0.0175518	65.4
fus_zebrafish	CLE	agap3|24:34280705-34281261:-	0.000105569	76.75
fus_zebrafish	CLE	alg9|5:57759554-57762364:+	0	13.6667
fus_zebrafish	CLE	antxr2a|5:39454657-39457265:-	-0.0118754	50.2
fus_zebrafish	CLE	arhgef11|7:5394346-5394748:-	-0.0251585	113.4
fus_zebrafish	CLE	ark2cb|8:668922-669844:+	-0.140969	114.8
fus_zebrafish	CLE	atrxl|5:23060450-23061793:+	-0.0151282	65.6
fus_zebrafish	CLE	bean1|7:44515831-44515907:+	0.00934591	33.75
fus_zebrafish	CLE	cdc37|1:59013304-59013386:+	0	1
fus_zebrafish	CLE	chmp6b|12:35697415-35699762:+	0.0175303	118.4
fus_zebrafish	CLE	cobll1a|6:10354720-10355126:+	-0.0036172	15.25
fus_zebrafish	CLE	cspg5a|16:42324756-42328100:-	0.00971825	477.8
fus_zebrafish	CLE	cttnbp2|18:20765501-20766334:-	-0.00177167	140.25
fus_zebrafish	CLE	cul4a|1:168080-168392:+	0	113.6
fus_zebrafish	CLE	dclk1a|10:34820693-34820997:-	0.00892857	91.6
fus_zebrafish	CLE	dlgap2a|17:25144147-25149705:+	0.0606334	44.6
fus_zebrafish	CLE	dpf3|20:28494154-28495902:+	0.0767295	73.6
fus_zebrafish	CLE	eif1b|24:32518938-32519229:-	0	8.5
fus_zebrafish	CLE	FAM177A1|20:12750177-12754183:+	-0.261328	95.125
fus_zebrafish	CLE	fgd4b|4:3315209-3315332:+	-0.5	1.5
fus_zebrafish	CLE	ftr04|2:42264414-42264737:+	0	33.6
fus_zebrafish	CLE	gria4a|15:44707229-44707890:-	0.0284194	145.4
fus_zebrafish	CLE	gria4b|21:22038999-22042251:+	0.0421306	406.4
fus_zebrafish	CLE	inpp4b|1:53220199-53220394:+	0.0177511	68
fus_zebrafish	CLE	IQSEC1|23:4599928-4600424:+	-0.00141844	98.6
fus_zebrafish	CLE	iqsec2a|8:22572223-22572777:-	-0.604167	1
fus_zebrafish	CLE	iqsec2a|8:22702257-22707293:-	0.004	49.9
fus_zebrafish	CLE	iqsec3b|18:6424224-6427521:-	-0.00901752	23.4
fus_zebrafish	CLE	klc4|22:38487319-38490540:-	0.016739	320.4
fus_zebrafish	CLE	lrch1|9:25159454-25164874:+	-0.0720644	92.8
fus_zebrafish	CLE	megf10|10:16103809-16103895:+	0.2	6
fus_zebrafish	CLE	mospd2|9:55021753-55022127:+	0	5
fus_zebrafish	CLE	mtmr3|8:3939613-3939973:-	0.0258839	30.8
fus_zebrafish	CLE	ncam1a|21:23359084-23364571:-	-0.0352941	389
fus_zebrafish	CLE	nfasca|11:23870065-23870677:+	0.0185543	325.2
fus_zebrafish	CLE	pcdh11|14:27273788-27275426:-	0.0174601	139
fus_zebrafish	CLE	pcdh2ab2|14:2211117-2211217:-	0.5	1
fus_zebrafish	CLE	pcyox1l|21:41611584-41611802:-	0	111
fus_zebrafish	CLE	picalma|10:29193912-29194298:+	0.00169904	119.6
fus_zebrafish	CLE	psip1b|23:45224951-45225861:+	-0.00125	123.6
fus_zebrafish	CLE	pvrl2l|19:6572812-6577386:-	0.106092	48.5
fus_zebrafish	CLE	rca2.2|23:26121810-26123776:-	0.0101561	202.8
fus_zebrafish	CLE	rel|13:25798782-25799084:-	-0.188099	7.8
fus_zebrafish	CLE	SAMD4B|15:47941334-47945506:-	-0.00454545	94
fus_zebrafish	CLE	si:cabz01021426.2|4:73352065-73353654:-	0	33.6
fus_zebrafish	CLE	si:ch211-205a14.4|4:71192803-71192842:-	0.0384615	5
fus_zebrafish	CLE	si:ch211-235i11.3|17:50441879-50443267:-	-0.0641209	62.6
fus_zebrafish	CLE	si:ch211-241n15.3|4:59434442-59439517:+	-0.380952	4.66667
fus_zebrafish	CLE	si:ch211-255f4.9|22:1571881-1575052:+	0.0354345	75.8
fus_zebrafish	CLE	si:ch73-250a16.5|9:876807-878506:-	-0.017157	133.4
fus_zebrafish	CLE	si:ch73-44m9.1|22:7795304-7798115:-	0	17.75
fus_zebrafish	CLE	si:ch73-92e7.6|22:2588978-2591957:+	0	21.6667
fus_zebrafish	CLE	si:dkey-103k4.1|22:30527719-30530348:+	-0.2	9
fus_zebrafish	CLE	si:dkey-208m12.2|22:27351471-27356128:-	0	115
fus_zebrafish	CLE	si:dkey-20i20.15|22:2692464-2695276:+	0	20
fus_zebrafish	CLE	si:dkey-20i20.15|22:2814154-2817154:+	0.0277778	34.25
fus_zebrafish	CLE	si:dkey-20i20.4|22:2853335-2858328:+	0.00961538	22.5
fus_zebrafish	CLE	si:dkey-20i20.7|22:2814154-2817154:+	0.0277778	34.25
fus_zebrafish	CLE	si:dkey-238k10.2|4:77763926-77764322:+	0.0223378	144.2
fus_zebrafish	CLE	si:dkeyp-79b7.3|22:2139416-2140875:+	0.0156316	544.6
fus_zebrafish	CLE	slco1c1|4:2678174-2679429:-	-0.0523923	69.8
fus_zebrafish	CLE	smarcad1a|8:29647992-29649051:+	0.0480706	57.6
fus_zebrafish	CLE	specc1|5:62871924-62877454:-	0.0383757	60
fus_zebrafish	CLE	timm23b|13:3914479-3914861:+	0.05	3.4
fus_zebrafish	CLE	ttbk1a|11:30712184-30714828:+	-0.0221471	101.2
fus_zebrafish	CLE	unc13a|22:20225773-20227889:+	0.0122004	262.4
fus_zebrafish	CLE	zgc:110249|3:27463-28348:-	0.125	52.5
fus_zebrafish	CLE	zgc:171901|15:682642-683497:-	-0.0458333	20
fus_zebrafish	CLE	zgc:173575|3:62292110-62294282:+	-0.0323125	153.6
fus_zebrafish	CLE	zgc:63587|8:4623881-4624317:-	-0.0017094	63.4
fus_zebrafish	CLE	zmp:0000001102|17:22013394-22014269:-	0.00271883	49
fus_zebrafish	CLE	znf1153|22:2043519-2047095:+	0	76
fus_zebrafish	CLE	znf1153|22:2049616-2056861:+	-0.217879	24.25
fus_zebrafish	CLE	znf1153|22:2061639-2065232:+	0	30
fus_zebrafish	CLE	znf1156|22:1916512-1917856:+	0.0114002	149.4
fus_zebrafish	CLE	znf1164|22:2154838-2159801:+	-0.0165005	555.6
fus_zebrafish	CONST	CONST_ENSDARG00000012866_10:29223749-29225165	-0.00124002	244.8
fus_zebrafish	CONST	CONST_ENSDARG00000014041_8:29640498-29640499	0	61.8
fus_zebrafish	CONST	CONST_ENSDARG00000016749_4:2675124-2675364	0.0607257	69.8
fus_zebrafish	CONST	CONST_ENSDARG00000017229_10:16160841-16161040	0	62.2
fus_zebrafish	CONST	CONST_ENSDARG00000018856_10:34737322-34738411	0	338.8
fus_zebrafish	CONST	CONST_ENSDARG00000025309_20:28501217-28501429	0	26.4
fus_zebrafish	CONST	CONST_ENSDARG00000026024_9:55050617-55051256	0	74.8
fus_zebrafish	CONST	CONST_ENSDARG00000029445_24:32517916-32518098	0.130332	41.4
fus_zebrafish	CONST	CONST_ENSDARG00000029480_5:62804252-62807563	-0.00744602	76
fus_zebrafish	CONST	CONST_ENSDARG00000035221_3:12977-14075	-0.641824	31
fus_zebrafish	CONST	CONST_ENSDARG00000037496_15:44500004-44500339	0	11
fus_zebrafish	CONST	CONST_ENSDARG00000037691_14:2123564-2123968	0	631.8
fus_zebrafish	CONST	CONST_ENSDARG00000052482_7:5433692-5433785	-0.00222222	196.75
fus_zebrafish	CONST	CONST_ENSDARG00000053517_17:43039463-43040588	-0.00666667	57.2
fus_zebrafish	CONST	CONST_ENSDARG00000055276_13:25795511-25796537	0	30
fus_zebrafish	CONST	CONST_ENSDARG00000055459_19:37491567-37492517	0.113952	10
fus_zebrafish	CONST	CONST_ENSDARG00000056019_11:30726621-30728241	0.00412088	139.8
fus_zebrafish	CONST	CONST_ENSDARG00000056181_21:23338059-23338460	0	104.8
fus_zebrafish	CONST	CONST_ENSDARG00000058570_8:1183659-1183946	0	1
fus_zebrafish	CONST	CONST_ENSDARG00000059340_17:25173575-25175560	0	51.2
fus_zebrafish	CONST	CONST_ENSDARG00000059368_21:22082032-22082510	0.0111732	139.2
fus_zebrafish	CONST	CONST_ENSDARG00000060248_4:3337405-3338940	0	20.8
fus_zebrafish	CONST	CONST_ENSDARG00000061099_11:23879419-23881332	-0.0151897	325.2
fus_zebrafish	CONST	CONST_ENSDARG00000061829_22:20240649-20240937	0.000859107	352.2
fus_zebrafish	CONST	CONST_ENSDARG00000063390_19:6606197-6606788	0	78.2
fus_zebrafish	CONST	CONST_ENSDARG00000069003_21:41616633-41616766	-0.0235294	26.8
fus_zebrafish	CONST	CONST_ENSDARG00000069981_16:42319438-42322673	-0.0119746	477.8
fus_zebrafish	CONST	CONST_ENSDARG00000074365_15:672984-674764	0.212963	20.75
fus_zebrafish	CONST	CONST_ENSDARG00000075201_1:53224756-53224888	-0.0100588	68
fus_zebrafish	CONST	CONST_ENSDARG00000077115_22:7758462-7761900	0	17.75
fus_zebrafish	CONST	CONST_ENSDARG00000077405_23:45358231-45358356	0	98.2
fus_zebrafish	CONST	CONST_ENSDARG00000078281_3:62328838-62329712	0.00245874	224.2
fus_zebrafish	CONST	CONST_ENSDARG00000078778_9:25166985-25171412	0.0768721	92.8
fus_zebrafish	CONST	CONST_ENSDARG00000078817_8:705489-705660	0	67.4
fus_zebrafish	CONST	CONST_ENSDARG00000086735_15:47929941-47931591	0.001606	386.4
fus_zebrafish	CONST	CONST_ENSDARG00000086985_22:38484447-38484793	0	4.75
fus_zebrafish	CONST	CONST_ENSDARG00000087413_7:44580135-44589233	0.000742929	33.5
fus_zebrafish	CONST	CONST_ENSDARG00000087822_24:34139146-34139364	0	20.2
fus_zebrafish	CONST	CONST_ENSDARG00000088039_15:44219734-44222660	0	47.4
fus_zebrafish	CONST	CONST_ENSDARG00000088915_4:59451237-59452742	0	4.66667
fus_zebrafish	CONST	CONST_ENSDARG00000089858_6:10341811-10341969	0	11.75
fus_zebrafish	CONST	CONST_ENSDARG00000093091_18:6422528-6422950	-0.0743997	23.4
fus_zebrafish	CONST	CONST_ENSDARG00000093562_22:2806608-2806799	0	31
fus_zebrafish	CONST	CONST_ENSDARG00000093932_2:42260810-42261025	0.00165563	51
fus_zebrafish	CONST	CONST_ENSDARG00000094309_22:2580435-2580575	0	38.4
fus_zebrafish	CONST	CONST_ENSDARG00000095512_23:26125945-26126136	-0.0107131	504
fus_zebrafish	CONST	CONST_ENSDARG00000097420_9:881589-882332	0.0395007	133.4
fus_zebrafish	CONST	CONST_ENSDARG00000097685_17:50460321-50462044	0	5.25
fus_zebrafish	CONST	CONST_ENSDARG00000098201_8:3999885-4000126	0	22.2
fus_zebrafish	CONST	CONST_ENSDARG00000098652_14:27120406-27121863	0.0102358	20.8
fus_zebrafish	CONST	CONST_ENSDARG00000098800_22:1918736-1919599	-0.121543	149.4
fus_zebrafish	CONST	CONST_ENSDARG00000099317_22:1568940-1569034	0.0106667	47.6
fus_zebrafish	CONST	CONST_ENSDARG00000099449_5:23082658-23082852	0	10.2
fus_zebrafish	CONST	CONST_ENSDARG00000100439_20:12722035-12722351	-0.00896605	240.4
fus_zebrafish	CONST	CONST_ENSDARG00000100883_22:2675774-2676627	0	71.4
fus_zebrafish	CONST	CONST_ENSDARG00000102125_8:22618504-22619964	0	157
fus_zebrafish	CONST	CONST_ENSDARG00000102638_4:71239652-71240175	-0.0515811	134.333
fus_zebrafish	CONST	CONST_ENSDARG00000103954_22:2106344-2107607	0.151039	202.8
fus_zebrafish	CONST	CONST_ENSDARG00000104118_5:39386225-39389444	0	27
fus_zebrafish	CONST	CONST_ENSDARG00000104380_4:77795086-77795612	0.0119048	67
fus_zebrafish	CONST	CONST_ENSDARG00000104985_3:40492-41195	-0.333333	19
fus_zebrafish	CONST	CONST_ENSDARG00000106998_4:76905720-76907499	0.00138804	138.2
fus_zebrafish	CONST	CONST_ENSDARG00000107280_10:21938762-21939017	0	10.75
fus_zebrafish	CONST	CONST_ENSDARG00000109271_12:46447357-46447830	0	13.6667
fus_zebrafish	CONST	CONST_ENSDARG00000110100_22:2538209-2538691	0	23.8
fus_zebrafish	CONST	CONST_ENSDARG00000110106_22:2850256-2850562	-0.0015873	74
fus_zebrafish	CONST	CONST_ENSDARG00000111506_3:62345239-62346128	0.0505362	222.6
fus_zebrafish	CONST	CONST_ENSDARG00000111899_22:2443708-2444528	0	56
fus_zebrafish	CONST	CONST_ENSDARG00000112943_1:58639497-58639671	0	16
fus_zebrafish	CONST	CONST_ENSDARG00000114349_22:2690409-2690727	-0.24334	55.5
fus_zebrafish	CONST	CONST_ENSDARG00000114730_KN149797.1:26121-26526	0.00339801	212.6
fus_zebrafish	CONST	CONST_ENSDARG00000115456_3:62296578-62297374	0.104491	153.6
fus_zebrafish	CONST	CONST_ENSDARG00000116814_22:2645100-2650505	0	50.75
mbnl_dko	CLE	Ak5|3:152223594-152223678:-	-0.0295858	614.333
mbnl_dko	CLE	Camkmt|17:85433894-85437888:+	-0.0532178	44
mbnl_dko	CLE	Cenpc1|5:86161859-86162282:-	0.053455	62.6667
mbnl_dko	CLE	Cramp1|17:25223727-25223765:-	0.376344	17
mbnl_dko	CLE	Dpp10|1:124444425-124446339:-	0.835561	20.3333
mbnl_dko	CLE	Erlec1|11:30874254-30874540:-	0.0157644	171.333
mbnl_dko	CLE	Fat3|9:15927398-15927485:-	0.333333	16
mbnl_dko	CLE	Gm20878|4:41955463-41956383:+	0.296107	31.3333
mbnl_dko	CLE	Gpc5|14:116251418-116251500:+	-0.223682	41.3333
mbnl_dko	CLE	Gsap|5:21450930-21450967:+	0.527066	16.3333
mbnl_dko	CLE	Lin52|12:84573732-84573802:+	1	2
mbnl_dko	CLE	Lmf1|17:25833474-25835642:+	-0.0574713	35.3333
mbnl_dko	CLE	Mrpl39|16:84515765-84516808:-	-0.116849	116.667
mbnl_dko	CLE	Nsmce2|15:59464990-59470102:+	-0.184427	70.6667
mbnl_dko	CLE	Pde4dip|3:97636400-97637906:-	-0.000735485	186
mbnl_dko	CLE	Zfp950|19:61092538-61095628:-	-0.261361	18.3333
mbnl_dko	CONST	CONST_ENSMUSG00000020311_11:30880774-30881848	-0.0179631	171.333
mbnl_dko	CONST	CONST_ENSMUSG00000022112_14:116761692-116761849	0	41.3333
mbnl_dko	CONST	CONST_ENSMUSG00000022889_16:84514464-84515272	0.117078	116.667
mbnl_dko	CONST	CONST_ENSMUSG00000029253_5:86159883-86160186	0.00505051	51
mbnl_dko	CONST	CONST_ENSMUSG00000036815_1:123259871-123262112	0	625.333
mbnl_dko	CONST	CONST_ENSMUSG00000038002_17:25180200-25183920	0	45
mbnl_dko	CONST	CONST_ENSMUSG00000038170_3:97646170-97648761	0.00121655	277.667
mbnl_dko	CONST	CONST_ENSMUSG00000039058_3:152168452-152169653	0	2.66667
mbnl_dko	CONST	CONST_ENSMUSG00000039934_5:21495536-21496721	0.00657895	16.3333
mbnl_dko	CONST	CONST_ENSMUSG00000052581_6:79998597-80001915	0	35.3333
mbnl_dko	CONST	CONST_ENSMUSG00000059586_15:59473189-59473533	0.20494	70.6667
mbnl_dko	CONST	CONST_ENSMUSG00000071037_17:85765490-85766016	0	34
mbnl_dko	CONST	CONST_ENSMUSG00000074505_9:15821501-15826917	0	19.6667
mbnl_dko	CONST	CONST_ENSMUSG00000078747_4:41942469-41942625	-0.372495	31.3333
mbnl_dko	CONST	CONST_ENSMUSG00000085793_12:84576464-84578347	-0.888889	2
nova2_human	CLE	AFF1|4:86988438-86991779:+	-0.0924493	144.5
nova2_human	CLE	AUH|9:91292551-91294797:-	0.0246237	121.5
nova2_human	CLE	BMP2K|4:78888000-78888068:+	0	1
nova2_human	CLE	CENPQ|6:49473492-49477411:+	-0.00642961	311
nova2_human	CLE	CFAP210|2:169683655-169688948:-	-0.0297411	49.5
nova2_human	CLE	MTAP|9:21910759-21914606:+	0.0103946	406
nova2_human	CLE	SPAG16|2:213396507-213401473:+	0.108983	17.5
nova2_human	CLE	UGGT2|13:95812083-95816104:-	-0.0315833	125
nova2_human	CLE	ZNF736|7:64337779-64343645:+	-0.0218479	55.5
nova2_human	CONST	CONST_ENSG00000031691_6:49492144-49493107	0	179.5
nova2_human	CONST	CONST_ENSG00000099810_9:21861976-21863286	0	4
nova2_human	CONST	CONST_ENSG00000102595_13:95801580-95801812	0.0392853	125
nova2_human	CONST	CONST_ENSG00000148090_9:91213815-91214425	0	123
nova2_human	CONST	CONST_ENSG00000154479_2:169674937-169675040	-0.4	4.5
nova2_human	CONST	CONST_ENSG00000172493_4:87135580-87141038	0	273.5
nova2_human	CONST	CONST_ENSG00000256591_11:61484688-61484727	0	3.5
nova2_polya_cortex	CLE	Aasdh|5:77025195-77025352:-	0.176094	21.3333
nova2_polya_cortex	CLE	Akap7|10:25114956-25115046:-	0.104853	15.6667
nova2_polya_cortex	CLE	Cacna1e|1:154327035-154327206:-	1	2
nova2_polya_cortex	CLE	Cacna1e|1:154340224-154340414:-	-0.5	2
nova2_polya_cortex	CLE	Cdc37l1|19:29000924-29002097:+	0.00624187	118
nova2_polya_cortex	CLE	Ddx19a|8:111714736-111715232:-	-0.0263135	211
nova2_polya_cortex	CLE	Gmcl1|6:86687187-86687443:-	-0.0205824	117.667
nova2_polya_cortex	CLE	LINC03051|16:40032651-40032770:+	-0.148148	7.66667
nova2_polya_cortex	CLE	LINC03051|16:40104305-40104666:+	-0.15942	7.66667
nova2_polya_cortex	CLE	Ndufaf5|2:140041285-140042915:+	0.00582505	159
nova2_polya_cortex	CLE	Panx2|15:88945544-88948912:+	-0.00793651	37.3333
nova2_polya_cortex	CLE	Pde4dip|3:97636401-97637906:-	-0.0197305	198
nova2_polya_cortex	CLE	Ralgapb|2:158309699-158309834:+	-0.031006	180.333
nova2_polya_cortex	CLE	Rbfox1|16:7226284-7226521:+	0.0612119	445
nova2_polya_cortex	CLE	Septin10|10:59037832-59039564:-	-0.31746	9.33333
nova2_polya_cortex	CLE	Sgip1|4:102729910-102733830:+	-0.0689655	25
nova2_polya_cortex	CLE	Sgip1|4:102744503-102753916:+	0.00574713	25
nova2_polya_cortex	CLE	Spock2|10:59943165-59944876:+	-0.5	50
nova2_polya_cortex	CLE	Sptbn4|7:27146186-27146434:-	-0.365079	8
nova2_polya_cortex	CLE	Tmem267|13:120072962-120074317:+	0.0202987	184.667
nova2_polya_cortex	CONST	CONST_ENSMUSG00000001157_6:86668750-86670033	0	153.333
nova2_polya_cortex	CONST	CONST_ENSMUSG00000004110_1:154266477-154274681	0	93.3333
nova2_polya_cortex	CONST	CONST_ENSMUSG00000008658_16:7227555-7229390	-0.0622833	445
nova2_polya_cortex	CONST	CONST_ENSMUSG00000011751_7:27055808-27056875	0.0157853	143.333
nova2_polya_cortex	CONST	CONST_ENSMUSG00000015023_8:111701628-111702722	0	134
nova2_polya_cortex	CONST	CONST_ENSMUSG00000016150_X:41621268-41622100	-0.00966184	83.3333
nova2_polya_cortex	CONST	CONST_ENSMUSG00000027384_2:140045452-140045609	0.0045045	104
nova2_polya_cortex	CONST	CONST_ENSMUSG00000027652_2:158337371-158341173	0	146
nova2_polya_cortex	CONST	CONST_ENSMUSG00000028524_4:102827254-102829180	0.0162602	304.667
nova2_polya_cortex	CONST	CONST_ENSMUSG00000038170_3:97646170-97648761	-0.00383198	293.667
nova2_polya_cortex	CONST	CONST_ENSMUSG00000039166_10:25046020-25047146	0.0109453	231
nova2_polya_cortex	CONST	CONST_ENSMUSG00000058297_10:59967158-59971020	0	572.667
nova2_polya_cortex	CONST	CONST_ENSMUSG00000074634_13:120070728-120072595	-0.0287042	184.667
nova2_polya_cortex	CONST	CONST_ENSMUSG00000121927_16:40799862-40800071	0.319192	13
ptbp1_astrocyte	CLE	A630089N07Rik|16:97873425-97873821:-	-0.116667	17
ptbp1_astrocyte	CLE	Aatf|11:84326445-84326725:-	0.00163217	92.3333
ptbp1_astrocyte	CLE	AB010352|5:110017352-110017907:+	-0.630479	46.3333
ptbp1_astrocyte	CLE	Acacb|5:114349699-114349867:+	-0.35361	11.6667
ptbp1_astrocyte	CLE	Ak4|4:101279382-101279949:+	-0.386235	105.333
ptbp1_astrocyte	CLE	Ank2|3:127037869-127037917:-	0.354167	14.3333
ptbp1_astrocyte	CLE	Arfgef2|2:166658730-166658862:+	-0.333333	48
ptbp1_astrocyte	CLE	Arhgap25|6:87464332-87464409:-	-0.5	19.6667
ptbp1_astrocyte	CLE	Atpaf1|4:115657774-115658114:+	0.5	2
ptbp1_astrocyte	CLE	Bclaf3|X:158374328-158374354:+	0.123642	13
ptbp1_astrocyte	CLE	Cacna2d4|6:119322747-119322856:+	-0.5	4.5
ptbp1_astrocyte	CLE	Cadm2|16:67406292-67406329:-	-0.074023	69.6667
ptbp1_astrocyte	CLE	Camkmt|17:85433894-85434866:+	-0.031059	112
ptbp1_astrocyte	CLE	Cdadc1|14:59806648-59809335:-	0.00813008	109
ptbp1_astrocyte	CLE	Cecr2|6:120721841-120721874:+	-0.333333	32.3333
ptbp1_astrocyte	CLE	Cenatac|9:44328164-44328259:-	0.0185185	196
ptbp1_astrocyte	CLE	Cntn1|15:92183437-92188197:+	-0.168567	388
ptbp1_astrocyte	CLE	Cramp1|17:25223662-25223765:-	-0.179716	35
ptbp1_astrocyte	CLE	Crtc1|8:70845305-70845412:-	-0.166427	65
ptbp1_astrocyte	CLE	Dctn1|6:83173185-83173549:+	-0.0157826	163.333
ptbp1_astrocyte	CLE	Dtna|18:23784871-23785686:+	-0.0168168	531
ptbp1_astrocyte	CLE	Erc2|14:27599716-27599753:+	-1	10
ptbp1_astrocyte	CLE	Erlec1|11:30874231-30874593:-	0.0126749	446.333
ptbp1_astrocyte	CLE	Fam114a1|5:65193984-65194230:+	-0.0545455	58
ptbp1_astrocyte	CLE	Fam131a|16:20518586-20519327:+	0.015419	227.333
ptbp1_astrocyte	CLE	Fnip2|3:79408491-79408594:-	-0.666667	23.3333
ptbp1_astrocyte	CLE	Gabrb1|5:71921886-71922279:+	-0.0471587	1169.67
ptbp1_astrocyte	CLE	Galntl6|8:58289742-58290116:-	-0.333333	17
ptbp1_astrocyte	CLE	Gins1|2:150763680-150763768:+	-0.0704226	97.3333
ptbp1_astrocyte	CLE	Gm14410|2:176893217-176893337:-	-0.011039	1016.67
ptbp1_astrocyte	CLE	Gmps|3:63892618-63892735:+	-0.0807128	205.667
ptbp1_astrocyte	CLE	Gpc5|14:116027163-116028735:+	-0.00975735	597
ptbp1_astrocyte	CLE	Gpc5|14:116053152-116053399:+	0.047443	597
ptbp1_astrocyte	CLE	Gpc5|14:116073874-116074171:+	0.00679348	597
ptbp1_astrocyte	CLE	Gpc6|14:118126259-118126413:+	-0.0633835	188
ptbp1_astrocyte	CLE	Gpsm2|3:108599201-108599426:-	0.0410256	153.333
ptbp1_astrocyte	CLE	Gria3|X:40508987-40509047:+	-0.333333	7.66667
ptbp1_astrocyte	CLE	Gsap|5:21517167-21517788:+	0.0172703	470.667
ptbp1_astrocyte	CLE	Gtdc1|2:44477189-44477411:-	-0.0460405	84
ptbp1_astrocyte	CLE	Hexd|11:121111160-121111409:+	-0.0435243	152.667
ptbp1_astrocyte	CLE	Itga6|2:71683038-71683295:+	0	17
ptbp1_astrocyte	CLE	Kiz|2:146792645-146792798:+	-0.0901582	149
ptbp1_astrocyte	CLE	Kremen1|11:5158776-5159036:-	-0.0466887	170.667
ptbp1_astrocyte	CLE	Lama2|10:26965432-26966090:-	-0.0609271	73.3333
ptbp1_astrocyte	CLE	Lhcgr|17:89075803-89075979:-	0.0634615	20.6667
ptbp1_astrocyte	CLE	Lmbr1|5:29525476-29525509:-	-0.089172	125.667
ptbp1_astrocyte	CLE	Lrp1b|2:41142770-41142861:-	-1	7
ptbp1_astrocyte	CLE	Man1a2|3:100529928-100530016:-	-0.287483	45.3333
ptbp1_astrocyte	CLE	Mast3|8:71246247-71246686:-	-0.216787	14.6667
ptbp1_astrocyte	CLE	Mcu|10:59353091-59353499:-	-0.0265426	174
ptbp1_astrocyte	CLE	Mog|17:37324472-37324770:-	-0.0682	211.333
ptbp1_astrocyte	CLE	Nectin3|16:46270234-46272537:-	-0.000822775	336.667
ptbp1_astrocyte	CLE	Nid2|14:19832612-19832721:+	-0.0905018	51
ptbp1_astrocyte	CLE	Oas2|5:120882236-120882317:-	-1	23
ptbp1_astrocyte	CLE	Ogfod1|8:94768364-94770707:+	0.147264	122.667
ptbp1_astrocyte	CLE	Padi4|4:140478250-140478327:-	-0.302432	18
ptbp1_astrocyte	CLE	Pcdh7|5:57943163-57943791:+	-0.01571	149
ptbp1_astrocyte	CLE	Pdk1|2:71718081-71718608:+	0.0106667	85.3333
ptbp1_astrocyte	CLE	Phactr3|2:177820050-177820326:+	0.0993901	20.3333
ptbp1_astrocyte	CLE	Phka2|X:159345030-159345073:+	-0.258082	29
ptbp1_astrocyte	CLE	Pip4k2a|2:18910090-18910211:-	-0.080758	331
ptbp1_astrocyte	CLE	Pitpna|11:75494859-75495466:+	-1	119
ptbp1_astrocyte	CLE	Pkp4|2:59179905-59180069:+	-0.138852	74.3333
ptbp1_astrocyte	CLE	Plekha2|8:25546605-25546634:-	-0.5	8.33333
ptbp1_astrocyte	CLE	Plxna4|6:32330914-32331178:-	-0.5	7.5
ptbp1_astrocyte	CLE	Ppme1|7:99992578-99993078:-	0.0161657	599.667
ptbp1_astrocyte	CLE	Psd3|8:68355068-68355106:-	-0.0462287	67
ptbp1_astrocyte	CLE	Ptprm|17:67039122-67039306:-	-0.174508	110
ptbp1_astrocyte	CLE	Rbl1|2:157004478-157004508:-	-0.333333	28.6667
ptbp1_astrocyte	CLE	Sdsl|5:120600308-120600718:-	0.249744	212.667
ptbp1_astrocyte	CLE	Sgip1|4:102729910-102730280:+	0.0138832	126
ptbp1_astrocyte	CLE	Shroom2|X:151506273-151506505:-	-0.134701	71.3333
ptbp1_astrocyte	CLE	Sirpb1b|3:15587163-15587210:-	-0.3	8.33333
ptbp1_astrocyte	CLE	Slc39a13|2:90898017-90898127:-	-0.0373134	259.333
ptbp1_astrocyte	CLE	Slf1|13:77276489-77276724:-	-1	7
ptbp1_astrocyte	CLE	Ssh1|5:114097644-114097770:-	-0.333333	31.3333
ptbp1_astrocyte	CLE	Sumf2|5:129890426-129890745:+	-0.102655	386
ptbp1_astrocyte	CLE	Syne1|10:5464608-5464962:-	-0.333333	53
ptbp1_astrocyte	CLE	Trpm2|10:77769028-77769263:-	-0.666667	1
ptbp1_astrocyte	CLE	Vti1a|19:55306243-55306876:+	-0.00861591	145
ptbp1_astrocyte	CLE	Wdfy2|14:63076421-63079098:+	0.153595	78
ptbp1_astrocyte	CLE	Wdr5|2:27411579-27411747:+	-0.0827251	132
ptbp1_astrocyte	CLE	Zfp354b|11:50817747-50818849:-	0.14135	20
ptbp1_astrocyte	CLE	Zfp521|18:14103974-14104111:-	-0.350369	92.3333
ptbp1_astrocyte	CLE	Zfp69|4:120800041-120800201:-	-0.199074	9.66667
ptbp1_astrocyte	CONST	CONST_ENSMUSG00000002105_2:90892136-90893323	0	341.667
ptbp1_astrocyte	CONST	CONST_ENSMUSG00000003575_8:70835005-70838985	0	62
ptbp1_astrocyte	CONST	CONST_ENSMUSG00000006494_2:71730328-71734202	0	139.333
ptbp1_astrocyte	CONST	CONST_ENSMUSG00000008763_3:100469524-100475058	0	77.3333
ptbp1_astrocyte	CONST	CONST_ENSMUSG00000009292_10:77744999-77746156	0	8
ptbp1_astrocyte	CONST	CONST_ENSMUSG00000009647_10:59284419-59284680	-0.0185018	214.667
ptbp1_astrocyte	CONST	CONST_ENSMUSG00000010721_5:29434800-29438146	-0.00564754	126.333
ptbp1_astrocyte	CONST	CONST_ENSMUSG00000014547_14:63193729-63198958	0	45
ptbp1_astrocyte	CONST	CONST_ENSMUSG00000017781_11:75516943-75517259	0	863.333
ptbp1_astrocyte	CONST	CONST_ENSMUSG00000019899_10:26857281-26857648	0	177.333
ptbp1_astrocyte	CONST	CONST_ENSMUSG00000020311_11:30880774-30881848	-0.0770582	446.333
ptbp1_astrocyte	CONST	CONST_ENSMUSG00000020335_11:50812650-50814667	0.170819	20
ptbp1_astrocyte	CONST	CONST_ENSMUSG00000020393_11:5141552-5145121	-0.00962696	118.333
ptbp1_astrocyte	CONST	CONST_ENSMUSG00000021806_14:19861254-19861855	0	61
ptbp1_astrocyte	CONST	CONST_ENSMUSG00000022112_14:116761692-116761849	0	597
ptbp1_astrocyte	CONST	CONST_ENSMUSG00000024302_18:23791662-23792763	-0.0481273	574
ptbp1_astrocyte	CONST	CONST_ENSMUSG00000025538_5:129891480-129891639	0.101254	386
ptbp1_astrocyte	CONST	CONST_ENSMUSG00000026548_1:172305627-172306142	0	15.6667
ptbp1_astrocyte	CONST	CONST_ENSMUSG00000026737_2:18847066-18849271	0	318.333
ptbp1_astrocyte	CONST	CONST_ENSMUSG00000026917_2:27424769-27426547	-0.00932401	176.667
ptbp1_astrocyte	CONST	CONST_ENSMUSG00000026991_2:59184547-59185552	0	75
ptbp1_astrocyte	CONST	CONST_ENSMUSG00000027454_2:150767802-150768017	0.0704226	97.3333
ptbp1_astrocyte	CONST	CONST_ENSMUSG00000027525_2:177977299-177978284	-0.021575	620.333
ptbp1_astrocyte	CONST	CONST_ENSMUSG00000027641_2:156987813-156989596	0	29.6667
ptbp1_astrocyte	CONST	CONST_ENSMUSG00000027823_3:63924054-63930000	-0.0231905	143.333
ptbp1_astrocyte	CONST	CONST_ENSMUSG00000027883_3:108609156-108609203	0	208.667
ptbp1_astrocyte	CONST	CONST_ENSMUSG00000028524_4:102827254-102829180	0	140
ptbp1_astrocyte	CONST	CONST_ENSMUSG00000028527_4:101320750-101324192	0	470.333
ptbp1_astrocyte	CONST	CONST_ENSMUSG00000028710_4:115668199-115668458	-1	2
ptbp1_astrocyte	CONST	CONST_ENSMUSG00000029108_5:58286317-58286693	0	15.6667
ptbp1_astrocyte	CONST	CONST_ENSMUSG00000029185_5:65197967-65199229	0	67
ptbp1_astrocyte	CONST	CONST_ENSMUSG00000029212_5:72293808-72306380	0	683
ptbp1_astrocyte	CONST	CONST_ENSMUSG00000029596_5:120596267-120596616	0	243.333
ptbp1_astrocyte	CONST	CONST_ENSMUSG00000029765_6:32121203-32127519	0	23
ptbp1_astrocyte	CONST	CONST_ENSMUSG00000030047_6:87436387-87437115	0	10.6667
ptbp1_astrocyte	CONST	CONST_ENSMUSG00000030718_7:99975944-99977089	-0.00757576	734.667
ptbp1_astrocyte	CONST	CONST_ENSMUSG00000031295_X:159373935-159374137	0	64.3333
ptbp1_astrocyte	CONST	CONST_ENSMUSG00000031557_8:25529160-25533054	0	28.3333
ptbp1_astrocyte	CONST	CONST_ENSMUSG00000031833_8:71241464-71241680	0	34
ptbp1_astrocyte	CONST	CONST_ENSMUSG00000031865_6:83176656-83177098	0	307.667
ptbp1_astrocyte	CONST	CONST_ENSMUSG00000033009_8:94790807-94794549	0	100.333
ptbp1_astrocyte	CONST	CONST_ENSMUSG00000033278_17:66973942-66974676	0	86.6667
ptbp1_astrocyte	CONST	CONST_ENSMUSG00000033526_2:121141042-121142963	0	42
ptbp1_astrocyte	CONST	CONST_ENSMUSG00000036196_17:28856757-28857666	0	2
ptbp1_astrocyte	CONST	CONST_ENSMUSG00000037833_14:40535746-40537917	0	2
ptbp1_astrocyte	CONST	CONST_ENSMUSG00000038002_17:25180200-25183920	0	35
ptbp1_astrocyte	CONST	CONST_ENSMUSG00000039307_11:121113039-121113481	0	130.667
ptbp1_astrocyte	CONST	CONST_ENSMUSG00000039934_5:21495536-21496721	-0.0581627	470.667
ptbp1_astrocyte	CONST	CONST_ENSMUSG00000041460_6:119326992-119329368	0	8
ptbp1_astrocyte	CONST	CONST_ENSMUSG00000042010_5:114387555-114388816	0	46.3333
ptbp1_astrocyte	CONST	CONST_ENSMUSG00000042121_5:114080253-114081526	0	36.3333
ptbp1_astrocyte	CONST	CONST_ENSMUSG00000043923_9:44321456-44321661	0	160.333
ptbp1_astrocyte	CONST	CONST_ENSMUSG00000044150_X:158375067-158375390	-0.123642	13
ptbp1_astrocyte	CONST	CONST_ENSMUSG00000045180_X:151392988-151395790	-0.0115942	127.333
ptbp1_astrocyte	CONST	CONST_ENSMUSG00000050821_16:20520174-20521798	-0.0316007	227.333
ptbp1_astrocyte	CONST	CONST_ENSMUSG00000055022_15:92237394-92239834	0.0192308	228
ptbp1_astrocyte	CONST	CONST_ENSMUSG00000058571_14:118212296-118212498	0	211
ptbp1_astrocyte	CONST	CONST_ENSMUSG00000061175_3:79366601-79367048	0	26.6667
ptbp1_astrocyte	CONST	CONST_ENSMUSG00000064115_16:66452307-66460097	0	754.667
ptbp1_astrocyte	CONST	CONST_ENSMUSG00000064141_4:120787334-120788703	0	2.5
ptbp1_astrocyte	CONST	CONST_ENSMUSG00000071037_17:85765490-85766016	0	114.333
ptbp1_astrocyte	CONST	CONST_ENSMUSG00000071226_6:120743373-120743865	0	64.3333
ptbp1_astrocyte	CONST	CONST_ENSMUSG00000074582_2:166736532-166739972	0	114.667
ptbp1_astrocyte	CONST	CONST_ENSMUSG00000074749_2:146811877-146812017	0	53.3333
ptbp1_astrocyte	CONST	CONST_ENSMUSG00000076439_17:37321635-37322409	0	173
ptbp1_astrocyte	CONST	CONST_ENSMUSG00000078870_2:176886155-176887289	0	673
ptbp1_astrocyte	CONST	CONST_ENSMUSG00000095028_3:15560811-15561016	0	20
ptbp1_astrocyte	CONST	CONST_ENSMUSG00000096054_10:5286941-5289385	0	98
ptbp1_astrocyte	CONST	CONST_ENSMUSG00000121596_5:110029629-110031143	0	27
ptbp2_human	CLE	ACTR3B|7:152842484-152844716:+	-0.00711034	572
ptbp2_human	CLE	ASRGL1|11:62391795-62391896:+	0.0200205	567.667
ptbp2_human	CLE	CADM2|3:85238957-85239128:+	-0.206349	4.66667
ptbp2_human	CLE	CNTNAP2|7:147569992-147570120:+	-0.000316529	174.667
ptbp2_human	CLE	DOK6|18:69402865-69403518:+	0.000519824	356.333
ptbp2_human	CLE	EFCAB7|1:63534644-63537520:+	-0.0171764	193.333
ptbp2_human	CLE	EHBP1|2:63028481-63028689:+	-0.00450348	658.667
ptbp2_human	CLE	MXRA7|17:76709921-76709962:-	-0.0444444	11.6667
ptbp2_human	CLE	NRXN1|2:50051772-50052179:-	0.00519514	414.667
ptbp2_human	CLE	OPCML|11:133449611-133449694:-	-0.275	101.667
ptbp2_human	CLE	PCM1|8:17988952-17989454:+	0.00204005	791.333
ptbp2_human	CLE	PDE3B|11:14647229-14652050:+	0.108831	18.3333
ptbp2_human	CLE	RGPD3|2:106419568-106419692:-	-0.273705	12.6667
ptbp2_human	CLE	RWDD4|4:183642400-183643034:-	-0.218187	16
ptbp2_human	CLE	STXBP5|6:147245014-147246595:+	0.0923897	161
ptbp2_human	CLE	TBC1D3E|17:38134766-38134939:+	0	2
ptbp2_human	CLE	TCFL5|20:62851539-62852888:-	-0.0351476	332
ptbp2_human	CLE	TNKS|8:9677890-9678027:+	-0.0178325	315.667
ptbp2_human	CLE	ZNF544|19:58274366-58274664:+	-0.0438473	228
ptbp2_human	CONST	CONST_ENSG00000078674_8:18027637-18029948	-0.00514613	710.333
ptbp2_human	CONST	CONST_ENSG00000115504_2:63045410-63046487	0.000742951	833.667
ptbp2_human	CONST	CONST_ENSG00000133627_7:152854458-152855378	0	511.667
ptbp2_human	CONST	CONST_ENSG00000152270_11:14869461-14872044	0	41.3333
ptbp2_human	CONST	CONST_ENSG00000162174_11:62392079-62393406	0	17.3333
ptbp2_human	CONST	CONST_ENSG00000173273_8:9776650-9782346	0.00408942	37
ptbp2_human	CONST	CONST_ENSG00000175161_3:86066665-86074429	0	132.667
ptbp2_human	CONST	CONST_ENSG00000182534_17:76679569-76680879	0	70.3333
ptbp2_human	CONST	CONST_ENSG00000182552_4:183639635-183641468	0.205357	20.6667
ptbp2_human	CONST	CONST_ENSG00000183715_11:132414977-132420293	0	2
ptbp2_human	CONST	CONST_ENSG00000203965_1:63572442-63572693	0.0349759	160
ptbp2_human	CONST	CONST_ENSG00000256591_11:61484688-61484727	0	36
ptbp2_human	CONST	CONST_ENSG00000273748_GL000219.1:54224-54293	0	424
ptbp2_nestin	CLE	Adgrl3|5:81649976-81650013:+	0.416667	7
ptbp2_nestin	CLE	Aff3|1:38562683-38572451:-	0.125336	157.5
ptbp2_nestin	CLE	Btbd9|17:30674186-30674279:-	0.0503515	458
ptbp2_nestin	CLE	Csmd2|4:128062251-128063132:+	0.047272	152.5
ptbp2_nestin	CLE	Cwc27|13:104792712-104793139:-	-0.0297245	130.5
ptbp2_nestin	CLE	Dip2b|15:100024061-100024739:+	-0.0214286	54
ptbp2_nestin	CLE	Epha10|4:124781031-124784662:+	0.398352	30.5
ptbp2_nestin	CLE	Kcnma1|14:23697522-23698790:-	0.011236	100
ptbp2_nestin	CLE	Ltbp4|7:27015099-27016836:-	0.27139	201
ptbp2_nestin	CLE	Mrpl39|16:84516211-84516808:-	-0.0504956	149
ptbp2_nestin	CLE	Mtcl3|10:29028382-29033684:+	0.307457	348.5
ptbp2_nestin	CLE	Nalf1|8:9628688-9634065:-	0.346154	5
ptbp2_nestin	CLE	Opcml|9:27911421-27911692:+	-0.38587	61.5
ptbp2_nestin	CLE	Pde4dip|3:97636525-97637906:-	0.103724	238.5
ptbp2_nestin	CLE	Sgpl1|10:60944777-60946365:-	0.0917795	102
ptbp2_nestin	CLE	Usp3|9:66438517-66439230:-	0.260897	121.5
ptbp2_nestin	CLE	Wwox|8:115447515-115449090:+	0.9375	2
ptbp2_nestin	CLE	Wwp2|8:108235619-108235791:+	0.505662	34.5
ptbp2_nestin	CLE	Xkr6|14:63845837-63850759:+	0.387657	146.5
ptbp2_nestin	CLE	Zfp950|19:61095384-61095628:-	-0.15942	31.5
ptbp2_nestin	CONST	CONST_ENSMUSG00000000194_2:31099079-31099170	0.00574713	76
ptbp2_nestin	CONST	CONST_ENSMUSG00000020097_10:60934421-60936787	0	176.5
ptbp2_nestin	CONST	CONST_ENSMUSG00000021715_13:104767648-104768246	0.0405339	130.5
ptbp2_nestin	CONST	CONST_ENSMUSG00000022889_16:84514464-84515272	0.0560187	149
ptbp2_nestin	CONST	CONST_ENSMUSG00000023026_15:100113059-100113547	0.000626694	227
ptbp2_nestin	CONST	CONST_ENSMUSG00000028804_4:128458813-128461449	0	37.5
ptbp2_nestin	CONST	CONST_ENSMUSG00000028876_4:124779327-124780723	0.00336366	53
ptbp2_nestin	CONST	CONST_ENSMUSG00000031930_8:108283519-108285227	0	183.5
ptbp2_nestin	CONST	CONST_ENSMUSG00000032376_9:66425159-66425860	0	235
ptbp2_nestin	CONST	CONST_ENSMUSG00000037138_1:38216408-38218651	0	176
ptbp2_nestin	CONST	CONST_ENSMUSG00000037386_15:39544942-39545160	0	74.5
ptbp2_nestin	CONST	CONST_ENSMUSG00000038170_3:97646170-97648761	0	318.5
ptbp2_nestin	CONST	CONST_ENSMUSG00000038916_10:29074941-29075626	0	428
ptbp2_nestin	CONST	CONST_ENSMUSG00000062202_17:30434498-30439544	0	269
ptbp2_nestin	CONST	CONST_ENSMUSG00000062257_9:28831383-28832374	0.0208231	93
ptbp2_nestin	CONST	CONST_ENSMUSG00000079157_8:9255902-9258032	0	34.5
qki_mouse2	CLE	Abca8b|11:109851556-109852538:-	-0.0433736	5
qki_mouse2	CLE	Cadps|14:9924251-9924836:+	0.0117239	3.33333
qki_mouse2	CLE	Cntn1|15:92183437-92183844:+	0.0204804	30.6667
qki_mouse2	CLE	Ctso|3:81850537-81851832:+	0.016	8.33333
qki_mouse2	CLE	Ezh2|6:47554023-47554325:-	0.0740741	5.66667
qki_mouse2	CLE	Grik2|10:49342908-49342949:-	-0.5	9
qki_mouse2	CLE	Klhl26|8:70928659-70929222:-	0.20467	4.5
qki_mouse2	CLE	Magi2|5:19483288-19488000:+	0.0270015	11
qki_mouse2	CLE	Mast4|13:103115854-103116525:-	0.0455872	3.33333
qki_mouse2	CLE	Mllt10|2:18070291-18071656:+	0.0325203	9.66667
qki_mouse2	CLE	Mocos|18:24814813-24814848:+	0.5	1
qki_mouse2	CLE	Ndufaf5|2:140041285-140042987:+	0.0989583	3.5
qki_mouse2	CLE	Nf1|11:79410400-79413731:+	0.146896	14.6667
qki_mouse2	CLE	Pcdh9|14:93945711-93948190:-	0.0269893	11.3333
qki_mouse2	CLE	Plscr2|9:92170195-92170407:+	0.375	1
qki_mouse2	CLE	Rlig1|10:100410577-100411005:-	-0.179289	4.5
qki_mouse2	CLE	Snapc3|4:83355824-83355958:+	-0.0226108	9
qki_mouse2	CLE	Tmem132d|5:128000299-128000607:-	0.0984306	5.5
qki_mouse2	CLE	Tsc22d3|X:139446534-139446673:-	-0.19943	8
qki_mouse2	CLE	Uggt2|14:119245089-119245351:-	-0.458333	3
qki_mouse2	CLE	Usp33|3:152081153-152081362:+	-0.333333	6
qki_mouse2	CLE	Xrn2|2:146894581-146894910:+	-0.0115067	7.66667
qki_mouse2	CLE	Zcchc7|4:44916184-44920548:+	0.090812	1.66667
qki_mouse2	CLE	Zfp934|13:62702456-62703022:-	0.428571	1
qki_mouse2	CLE	Zfp935|13:62600214-62600696:-	0.222222	2
qki_mouse2	CLE	Zyg11b|4:108108341-108109001:-	0	1
qki_mouse2	CONST	CONST_ENSMUSG00000020620_11:109823016-109825437	0	1.5
qki_mouse2	CONST	CONST_ENSMUSG00000020716_11:79469080-79472438	0	25.6667
qki_mouse2	CONST	CONST_ENSMUSG00000025437_3:152097846-152099249	0	11.3333
qki_mouse2	CONST	CONST_ENSMUSG00000026743_2:18215579-18217198	0	3.5
qki_mouse2	CONST	CONST_ENSMUSG00000027384_2:140045452-140045609	0	6
qki_mouse2	CONST	CONST_ENSMUSG00000027433_2:146919403-146919920	0	17
qki_mouse2	CONST	CONST_ENSMUSG00000028015_3:81861533-81864032	0	12.3333
qki_mouse2	CONST	CONST_ENSMUSG00000028483_4:83385206-83385456	0	4.33333
qki_mouse2	CONST	CONST_ENSMUSG00000031431_X:139440277-139441856	0	90.6667
qki_mouse2	CONST	CONST_ENSMUSG00000031605_8:65192709-65194008	0	38
qki_mouse2	CONST	CONST_ENSMUSG00000032372_9:92179225-92179784	0	6
qki_mouse2	CONST	CONST_ENSMUSG00000034636_4:108086921-108093391	0	10
qki_mouse2	CONST	CONST_ENSMUSG00000034751_13:102871510-102875405	0	34.3333
qki_mouse2	CONST	CONST_ENSMUSG00000039616_18:24834443-24834632	0	3
qki_mouse2	CONST	CONST_ENSMUSG00000042104_14:119223605-119224325	0	5
qki_mouse2	CONST	CONST_ENSMUSG00000046567_10:100408127-100409622	0.179289	4.5
qki_mouse2	CONST	CONST_ENSMUSG00000054423_14:10095970-10097177	-0.0021097	4.5
qki_mouse2	CONST	CONST_ENSMUSG00000055022_15:92237394-92239834	0	16.6667
qki_mouse2	CONST	CONST_ENSMUSG00000055707_8:70902918-70905669	0.320833	1.33333
qki_mouse2	CONST	CONST_ENSMUSG00000056073_10:48975939-48977368	0	1
qki_mouse2	CONST	CONST_ENSMUSG00000113450_13:62600830-62603007	0	2
rbfox1_OE_human	CLE	AADAT|4:170075312-170075461:-	0.0304608	108.333
rbfox1_OE_human	CLE	ABCD2|12:39574921-39574940:-	0.25	1.5
rbfox1_OE_human	CLE	ACAD10|12:111708271-111708416:+	0.16047	13.3333
rbfox1_OE_human	CLE	ACADSB|10:123044153-123044391:+	0.171296	25.5
rbfox1_OE_human	CLE	ACBD6|1:180303702-180303784:-	-0.00565026	159.5
rbfox1_OE_human	CLE	ACSS3|12:81146302-81147875:+	-0.0430329	12.3333
rbfox1_OE_human	CLE	ADGRV1|5:90680768-90680822:+	0.0196078	24
rbfox1_OE_human	CLE	ADSS2|1:244450219-244450990:-	0.0137051	203.833
rbfox1_OE_human	CLE	AFF2|X:148700609-148700853:+	0.0507246	10.5
rbfox1_OE_human	CLE	AFF3|2:99644669-99644906:-	-0.231746	5.16667
rbfox1_OE_human	CLE	AFF3|2:99649096-99649430:-	0.181818	5.16667
rbfox1_OE_human	CLE	AFG2A|4:122949473-122949818:+	0.0354451	31.5
rbfox1_OE_human	CLE	AGTPBP1|9:85621557-85621805:-	-0.039911	191.333
rbfox1_OE_human	CLE	ANKRD18B|9:33575169-33576379:+	-0.0898208	12.75
rbfox1_OE_human	CLE	ANKRD36C|2:95926150-95926228:-	0.0222222	66.6667
rbfox1_OE_human	CLE	ANO8|19:17332366-17332442:-	-0.0766667	10.2
rbfox1_OE_human	CLE	AP1AR|4:112258333-112260302:+	-0.00932168	53.5
rbfox1_OE_human	CLE	ARB2A|5:94053633-94057203:-	0.0300404	70.8333
rbfox1_OE_human	CLE	ARIH2|3:48933566-48936459:+	0.0104917	226.833
rbfox1_OE_human	CLE	ARMC3|10:22983570-22984453:+	-0.4475	5.6
rbfox1_OE_human	CLE	ARMC6|19:19049666-19049983:+	0.0178329	125.167
rbfox1_OE_human	CLE	ARSG|17:68417378-68417465:+	0.208333	5.66667
rbfox1_OE_human	CLE	AUH|9:91294591-91294797:-	0.00220077	62.5
rbfox1_OE_human	CLE	BARHL2|1:90714110-90714301:-	-0.312879	4.33333
rbfox1_OE_human	CLE	BIRC6|2:32603389-32603758:+	0.0047211	202.833
rbfox1_OE_human	CLE	BMAL2|12:27371372-27371910:+	0.10531	23.5
rbfox1_OE_human	CLE	BMF|15:40093574-40093875:-	0.222222	6
rbfox1_OE_human	CLE	BRD4|19:15271124-15271392:-	0.0346924	41.5
rbfox1_OE_human	CLE	BRD7|16:50337798-50337875:-	0.0137549	246.167
rbfox1_OE_human	CLE	C16orf87|16:46805203-46805827:-	-0.0209249	64.8333
rbfox1_OE_human	CLE	CACNA2D3|3:54753446-54753555:+	0.133333	13
rbfox1_OE_human	CLE	CACNA2D3|3:54762671-54762723:+	-0.131624	13
rbfox1_OE_human	CLE	CARS2|13:110695966-110696217:-	-0.012253	168.333
rbfox1_OE_human	CLE	CC2D2A|4:15544399-15544483:+	0.0734503	8
rbfox1_OE_human	CLE	CCDC122|13:43838676-43839088:-	-0.0556419	19.5
rbfox1_OE_human	CLE	CCDC138|2:108865497-108866810:+	-0.0048903	61.5
rbfox1_OE_human	CLE	CCDC150|2:196659924-196660015:+	-0.0149823	34.5
rbfox1_OE_human	CLE	CCDC66|3:56598190-56598340:+	-0.00383035	92.1667
rbfox1_OE_human	CLE	CDADC1|13:49269727-49270049:+	-0.166667	16.8333
rbfox1_OE_human	CLE	CDC34|19:538678-539529:+	-0.0477937	152.167
rbfox1_OE_human	CLE	CDC42BPA|1:227134046-227134334:-	0.00821422	215.333
rbfox1_OE_human	CLE	CDH24|14:23050533-23051439:-	0.139775	17.4
rbfox1_OE_human	CLE	CENPQ|6:49489290-49489452:+	-0.0509976	49.1667
rbfox1_OE_human	CLE	CEP43|6:167092625-167093007:+	-0.0309142	123.167
rbfox1_OE_human	CLE	CFAP210|2:169688155-169688948:-	0.145791	20.6667
rbfox1_OE_human	CLE	CFAP44|3:113340575-113340661:-	-0.164907	5.16667
rbfox1_OE_human	CLE	CHD9|16:53162191-53162266:+	0.0308642	38.1667
rbfox1_OE_human	CLE	CLASP2|3:33566142-33566646:-	0.0421911	21.6667
rbfox1_OE_human	CLE	CNTLN|9:17426890-17426917:+	0.0126984	18
rbfox1_OE_human	CLE	CNTNAP3|9:39258468-39258485:-	0.0666667	17.8333
rbfox1_OE_human	CLE	COL4A5|X:108570649-108571096:+	0.258602	11.1667
rbfox1_OE_human	CLE	COL4A6|X:108166582-108166811:-	-0.12252	5
rbfox1_OE_human	CLE	COL4A6|X:108194181-108194223:-	-0.0888889	8.33333
rbfox1_OE_human	CLE	CPSF1|8:144405165-144405295:-	0.285621	26
rbfox1_OE_human	CLE	CREM|10:35209312-35209609:+	-0.0228897	56.6667
rbfox1_OE_human	CLE	DCAF10|9:37801583-37802936:+	0.0148557	34.3333
rbfox1_OE_human	CLE	DEAF1|11:653126-653384:-	0.0243227	169.667
rbfox1_OE_human	CLE	DENND6A|3:57679313-57679725:-	-0.0270301	48.1667
rbfox1_OE_human	CLE	DESI1|22:41606807-41607013:-	-0.00709654	160.333
rbfox1_OE_human	CLE	DIAPH3|13:59913393-59913948:-	0.00919864	42.3333
rbfox1_OE_human	CLE	DIS3L2|2:232376253-232376462:+	0.283359	16
rbfox1_OE_human	CLE	DNAH11|7:21827042-21827404:+	-0.145556	6.4
rbfox1_OE_human	CLE	DOCK3|3:51081175-51081453:+	-0.0930374	40.3333
rbfox1_OE_human	CLE	DPCD|10:101597013-101597079:+	-0.0209745	212.5
rbfox1_OE_human	CLE	DPY19L3|19:32415753-32416756:+	0.0253145	87.3333
rbfox1_OE_human	CLE	DUSP12|1:161755355-161755621:+	0.0226385	78.8333
rbfox1_OE_human	CLE	DYNC1I2|2:171716482-171716973:+	0.102745	179.833
rbfox1_OE_human	CLE	DYNC1I2|2:171730061-171732489:+	0.461736	9.4
rbfox1_OE_human	CLE	ELOVL2|6:10996768-10998851:-	-0.0316451	56.8333
rbfox1_OE_human	CLE	EMID1|22:29216323-29216556:+	-0.322222	3
rbfox1_OE_human	CLE	ENTPD4|8:23433535-23433612:-	0.2901	45.3333
rbfox1_OE_human	CLE	EP400|12:132015898-132016272:+	-0.0923148	15.3333
rbfox1_OE_human	CLE	EPHA8|1:22582676-22583332:+	-0.277778	6.16667
rbfox1_OE_human	CLE	EPHX4|1:92058863-92059003:+	-0.0185185	15.5
rbfox1_OE_human	CLE	ERBIN|5:65995207-65995327:+	-0.00303368	217.333
rbfox1_OE_human	CLE	ERI3|1:44333216-44334904:-	0.140351	11
rbfox1_OE_human	CLE	EXOC6B|2:72680465-72680735:-	0.000816993	39.6667
rbfox1_OE_human	CLE	EXPH5|11:108592812-108593077:-	-0.243708	25.3333
rbfox1_OE_human	CLE	EXT1|8:118099156-118099672:-	0.0208333	29.1667
rbfox1_OE_human	CLE	EYA4|6:133301820-133302667:+	0.666667	1
rbfox1_OE_human	CLE	FAH|15:80184592-80184909:+	0.255615	17.3333
rbfox1_OE_human	CLE	FAT4|4:125385042-125385068:+	-0.166667	13
rbfox1_OE_human	CLE	FBXL17|5:108299677-108299837:-	0.053655	20.8333
rbfox1_OE_human	CLE	FBXL18|7:5490388-5490461:-	-0.230769	5
rbfox1_OE_human	CLE	FER|5:108897963-108898133:+	-0.0210984	22.8333
rbfox1_OE_human	CLE	FHIP1A|4:151639606-151639669:+	0.333333	6.16667
rbfox1_OE_human	CLE	FNDC3B|3:172261869-172262838:+	-0.0428614	33.5
rbfox1_OE_human	CLE	FNIP1|5:131713351-131714970:-	-0.0136054	59.6667
rbfox1_OE_human	CLE	FOXO3B|17:18674643-18675168:-	-0.333333	5.75
rbfox1_OE_human	CLE	FRMD4A|10:13797577-13797648:-	-0.260497	43
rbfox1_OE_human	CLE	FRY|13:32211156-32211189:+	-0.25	4.5
rbfox1_OE_human	CLE	FTO|16:54093967-54094132:+	-0.00221734	67
rbfox1_OE_human	CLE	GALNT13|2:154364368-154364476:+	-0.110106	1
rbfox1_OE_human	CLE	GK|X:30666098-30666539:+	0.0138951	244.333
rbfox1_OE_human	CLE	GLI3|7:42147112-42148036:-	0.107465	32
rbfox1_OE_human	CLE	GPC5|13:91764777-91765193:+	-0.152698	6.2
rbfox1_OE_human	CLE	GPSM1|9:136357331-136357715:+	-0.139865	102.167
rbfox1_OE_human	CLE	GRID1|10:85903073-85903292:-	-0.0150072	11
rbfox1_OE_human	CLE	GRTP1|13:113334151-113334565:-	-0.133333	7.2
rbfox1_OE_human	CLE	HACL1|3:15554568-15555350:-	-0.0373351	79
rbfox1_OE_human	CLE	HGSNAT|8:43147339-43147976:+	-0.0734556	39.5
rbfox1_OE_human	CLE	HIRA|22:19404754-19405531:-	0.144017	25.6667
rbfox1_OE_human	CLE	IFT140|16:1556159-1556218:-	-0.0770833	14
rbfox1_OE_human	CLE	IMMP2L|7:111148764-111149053:-	-0.166667	9.8
rbfox1_OE_human	CLE	IMMP2L|7:111260964-111275153:-	-0.0708333	9.8
rbfox1_OE_human	CLE	IPO13|1:43963724-43963840:+	0	30.1667
rbfox1_OE_human	CLE	IQGAP3|1:156562300-156562457:-	-0.138509	25.8333
rbfox1_OE_human	CLE	ITGA1|5:52901031-52901221:+	-0.0176367	23.8333
rbfox1_OE_human	CLE	KCTD19|16:67320058-67320360:-	-0.0675926	4.5
rbfox1_OE_human	CLE	KCTD3|1:215596792-215597298:+	-0.0259544	45.3333
rbfox1_OE_human	CLE	KIAA0930|22:45239116-45239369:-	-0.0128205	30.8333
rbfox1_OE_human	CLE	KLHL2|4:165218025-165218651:+	0.0385792	23.1667
rbfox1_OE_human	CLE	LAMP3|3:183132478-183132956:-	-0.151111	6.2
rbfox1_OE_human	CLE	LOXL2|8:23330617-23330750:-	-0.00104895	4
rbfox1_OE_human	CLE	LPGAT1|1:211766573-211766752:-	-0.0184332	47.6667
rbfox1_OE_human	CLE	LPIN3|20:41347873-41347980:+	-0.173333	3.2
rbfox1_OE_human	CLE	LRP5|11:68375231-68375531:+	-0.0469202	31.1667
rbfox1_OE_human	CLE	LRP8|1:53249607-53249860:-	-0.0419338	34
rbfox1_OE_human	CLE	LRRFIP2|3:37146419-37146627:-	0.0149432	188.167
rbfox1_OE_human	CLE	LSM12|17:44052866-44053558:-	-0.0603802	179.6
rbfox1_OE_human	CLE	MAD1L1|7:1874395-1874544:-	-0.0517687	49.8333
rbfox1_OE_human	CLE	MAFIP|GL000194.1:61745-62938:-	-0.00641026	20.1667
rbfox1_OE_human	CLE	MAN1C1|1:25686789-25686987:+	-0.141667	6
rbfox1_OE_human	CLE	MAPK8IP3|16:1732039-1732244:+	0.111366	18.3333
rbfox1_OE_human	CLE	MAPK8IP3|16:1765402-1765659:+	0.00864876	23.8333
rbfox1_OE_human	CLE	MASTL|10:27167677-27167771:+	0.0163934	113.167
rbfox1_OE_human	CLE	MEF2A|15:99694076-99694451:+	-0.0158987	101
rbfox1_OE_human	CLE	MEGF9|9:120704431-120704466:-	0.166667	4.8
rbfox1_OE_human	CLE	MERTK|2:111980873-111980924:+	0.0133333	8
rbfox1_OE_human	CLE	MFSD11|17:76744575-76745124:+	0.0268989	71.8333
rbfox1_OE_human	CLE	MIPEP|13:23798627-23798855:-	0.123993	21.6667
rbfox1_OE_human	CLE	MKNK1|1:46573372-46573695:-	0.0097505	42.8333
rbfox1_OE_human	CLE	MND1|4:153369929-153370431:+	-0.00225902	243.5
rbfox1_OE_human	CLE	MORN1|1:2383978-2384279:-	-0.0239316	14.6667
rbfox1_OE_human	CLE	MPC1|6:166382222-166382342:-	-0.1	20.4
rbfox1_OE_human	CLE	MPP7|10:28118144-28119061:-	-0.0365054	65.8333
rbfox1_OE_human	CLE	MSANTD3|9:100449103-100450011:+	-0.00258398	141.333
rbfox1_OE_human	CLE	MTA1|14:105442635-105443625:+	-0.0015873	233.167
rbfox1_OE_human	CLE	MTBP|8:120475190-120475564:+	0.0394501	28.1667
rbfox1_OE_human	CLE	MTHFD2L|4:74202464-74202528:+	0.0666667	12.5
rbfox1_OE_human	CLE	MTHFSD|16:86535125-86535515:-	-0.057295	29.6667
rbfox1_OE_human	CLE	MTHFSD|16:86536417-86538908:-	0.05172	29.6667
rbfox1_OE_human	CLE	MTMR1|X:150726410-150727112:+	0.00867774	92.1667
rbfox1_OE_human	CLE	NAF1|4:163119601-163119671:-	-0.25	1.5
rbfox1_OE_human	CLE	NBPF26|1:120827946-120828041:+	-0.618536	96.3077
rbfox1_OE_human	CLE	NBPF3|1:21454856-21457153:+	-0.00219907	28
rbfox1_OE_human	CLE	NCAPG2|7:158688796-158689125:-	0.00255708	340
rbfox1_OE_human	CLE	NDEL1|17:8471372-8471819:+	0.00969002	47.5
rbfox1_OE_human	CLE	NEK4|3:52728465-52728605:-	0.0150474	112.667
rbfox1_OE_human	CLE	NFKBIE|6:44259587-44259855:-	-0.166667	11.8333
rbfox1_OE_human	CLE	NIPA2|15:22855501-22855848:+	-0.00683666	55.1667
rbfox1_OE_human	CLE	NLGN1|3:174060292-174060371:+	-0.155556	10.3333
rbfox1_OE_human	CLE	NMRK1|9:75080810-75080941:-	0.186371	10.8333
rbfox1_OE_human	CLE	NPEPPS|17:47532249-47534212:+	0.17853	59.6667
rbfox1_OE_human	CLE	NUP98|11:3722673-3722803:-	0.0224359	42.6667
rbfox1_OE_human	CLE	PAWR|12:79593862-79593997:-	-0.022449	297.167
rbfox1_OE_human	CLE	PCDH7|4:30922554-30922828:+	-0.0125356	19.5
rbfox1_OE_human	CLE	PCDH9|13:66887279-66887377:-	0.25	4
rbfox1_OE_human	CLE	PCDH9|13:67187238-67187326:-	0.08	9.4
rbfox1_OE_human	CLE	PCM1|8:17967329-17969422:+	0.00325907	488.333
rbfox1_OE_human	CLE	PCM1|8:17988952-17989737:+	0.00679461	178.167
rbfox1_OE_human	CLE	PDCD6IP|3:33826970-33827579:+	0.0258692	95.1667
rbfox1_OE_human	CLE	PDE10A|6:165541452-165541928:-	0.0369728	79.5
rbfox1_OE_human	CLE	PDE4D|5:59380904-59382411:-	-0.0565476	9.75
rbfox1_OE_human	CLE	PDE4D|5:59678348-59685943:-	0.126323	9.75
rbfox1_OE_human	CLE	PEX13|2:61021050-61022115:+	0.00728205	98.6667
rbfox1_OE_human	CLE	PHF21B|22:44890484-44890740:-	-0.104167	13
rbfox1_OE_human	CLE	PIGG|4:536356-536477:+	-0.0706019	14.3333
rbfox1_OE_human	CLE	PITPNA|17:1546807-1546982:-	0.05	4
rbfox1_OE_human	CLE	PMFBP1|16:72170630-72170725:-	-0.153846	5.6
rbfox1_OE_human	CLE	PMPCB|7:103306403-103307225:+	0.00272002	289.333
rbfox1_OE_human	CLE	POFUT2|21:45271481-45271606:-	-0.193723	9
rbfox1_OE_human	CLE	POLN|4:2091460-2091626:-	-0.154762	12.6667
rbfox1_OE_human	CLE	PPARD|6:35356229-35356829:+	-0.0739802	24.5
rbfox1_OE_human	CLE	PPP2R5C|14:101921984-101922356:+	-0.00516496	35.6667
rbfox1_OE_human	CLE	PRDM2|1:13744464-13744775:+	0.0947913	9.83333
rbfox1_OE_human	CLE	PREX2|8:68084746-68085393:+	0.24253	8.33333
rbfox1_OE_human	CLE	PRKCA|17:66691540-66692161:+	-0.173643	39.5
rbfox1_OE_human	CLE	PRMT3|11:20500940-20500989:+	0.0114832	101.5
rbfox1_OE_human	CLE	PSMA1|11:14594946-14600996:-	0.00585749	16.3333
rbfox1_OE_human	CLE	PSMA1|11:14604137-14606413:-	-0.24338	16.3333
rbfox1_OE_human	CLE	PTPRG|3:62225186-62225420:+	-0.0277778	28
rbfox1_OE_human	CLE	RALGAPA1|14:35702023-35702228:-	-0.0833333	16
rbfox1_OE_human	CLE	RALGAPA2|20:20696206-20696344:-	-0.166667	27.5
rbfox1_OE_human	CLE	RAP1GAP2|17:3009747-3009876:+	-0.166667	9.66667
rbfox1_OE_human	CLE	RBMS3|3:29640812-29640839:+	0.138889	16.5
rbfox1_OE_human	CLE	RERE|1:8551186-8551356:-	0.0412654	48.8333
rbfox1_OE_human	CLE	RFT1|3:53102384-53103266:-	0.00144359	22.1667
rbfox1_OE_human	CLE	RFT1|3:53129285-53130002:-	-0.00706419	27.6667
rbfox1_OE_human	CLE	RFX2|19:6014746-6014793:-	-0.307331	3.5
rbfox1_OE_human	CLE	RFX7|15:56133287-56141946:-	0.264758	13.6667
rbfox1_OE_human	CLE	RICTOR|5:38947671-38947721:-	0.111111	17.8333
rbfox1_OE_human	CLE	RICTOR|5:39072513-39072742:-	0.00632911	88.1667
rbfox1_OE_human	CLE	RILPL1|12:123532712-123532788:-	-0.0930107	36
rbfox1_OE_human	CLE	RIMS4|20:44804837-44805131:-	0.0741272	24.6667
rbfox1_OE_human	CLE	RNF122|8:33554034-33554196:-	0.178571	5.33333
rbfox1_OE_human	CLE	RNF157|17:76238972-76239171:-	-0.0204865	30.8333
rbfox1_OE_human	CLE	RPAP2|1:92357557-92358488:+	-0.012533	58.5
rbfox1_OE_human	CLE	RPP30|10:90876244-90877935:+	-0.0141854	314.667
rbfox1_OE_human	CLE	RRAGB|X:55755068-55755124:+	-0.020916	17.6667
rbfox1_OE_human	CLE	RTKN|2:74426803-74426994:-	-0.0554714	16
rbfox1_OE_human	CLE	RUFY3|4:70796663-70796922:+	-0.00318326	63.5
rbfox1_OE_human	CLE	SCAI|9:125052252-125052595:-	-0.0405222	26.1667
rbfox1_OE_human	CLE	SCN8A|12:51750317-51750500:+	0.148485	7.4
rbfox1_OE_human	CLE	SDHAF4|6:70585588-70585750:+	-0.0804032	93.6667
rbfox1_OE_human	CLE	SEMA6B|19:4556171-4556224:-	-0.2	12.8333
rbfox1_OE_human	CLE	SERINC3|20:44501573-44502576:-	0.0066797	124.833
rbfox1_OE_human	CLE	SGO2|2:200580535-200580907:+	0.125932	21.6667
rbfox1_OE_human	CLE	SHPRH|6:145863722-145864040:-	0.264153	5
rbfox1_OE_human	CLE	SLC39A10|2:195724382-195727163:+	-0.0504626	47.1667
rbfox1_OE_human	CLE	SLC9A1|1:27151765-27152008:-	-0.04	4.2
rbfox1_OE_human	CLE	SLIT2|4:20276830-20280066:+	-0.0129577	186.833
rbfox1_OE_human	CLE	SLIT2|4:20281429-20291475:+	-0.0183127	186.833
rbfox1_OE_human	CLE	SMAD5|5:136165831-136166411:+	-0.0116885	71.1667
rbfox1_OE_human	CLE	SOBP|6:107508289-107510545:+	-0.0124622	30.5
rbfox1_OE_human	CLE	SOBP|6:107529459-107529969:+	0.160501	30.5
rbfox1_OE_human	CLE	SPAG16|2:213396507-213397131:+	-0.166667	1.33333
rbfox1_OE_human	CLE	SPC25|2:168865323-168865396:-	-0.014392	102
rbfox1_OE_human	CLE	SPIDR|8:47424503-47424618:+	0.0815929	35
rbfox1_OE_human	CLE	SPIDR|8:47483335-47489749:+	0.0439664	51
rbfox1_OE_human	CLE	SPIRE1|18:12539849-12545801:-	-0.0214412	108.5
rbfox1_OE_human	CLE	ST7L|1:112571669-112572446:-	-0.145833	12.8333
rbfox1_OE_human	CLE	STAC|3:36454269-36454602:+	0.024312	4.5
rbfox1_OE_human	CLE	STAC|3:36535953-36536102:+	0.138889	4
rbfox1_OE_human	CLE	SUFU|10:102512100-102512289:+	0.162698	6.66667
rbfox1_OE_human	CLE	TBC1D22B|6:37291663-37291921:+	-0.087037	12.3333
rbfox1_OE_human	CLE	TBC1D31|8:123077375-123077469:+	0.0423974	54.1667
rbfox1_OE_human	CLE	TBC1D31|8:123149123-123149587:+	-0.00537634	35.6667
rbfox1_OE_human	CLE	TBC1D9B|5:179884816-179885136:-	0.0579506	143
rbfox1_OE_human	CLE	TCAIM|3:44369134-44369961:+	-0.0029029	35.6667
rbfox1_OE_human	CLE	TCFL5|20:62847536-62848212:-	-0.00630912	190.667
rbfox1_OE_human	CLE	TDP1|14:90007647-90007700:+	-0.0266667	48
rbfox1_OE_human	CLE	TEX22|14:105400967-105403020:+	-0.375	3.33333
rbfox1_OE_human	CLE	THAP2|12:71665947-71666278:+	0.031746	13.5
rbfox1_OE_human	CLE	TLK2|17:62618382-62619107:+	0.00396825	90.8333
rbfox1_OE_human	CLE	TNFRSF10B|8:23041662-23042293:-	0.0222654	73.5
rbfox1_OE_human	CLE	TNRC18|7:5394084-5394232:-	-0.00956773	54.3333
rbfox1_OE_human	CLE	TNRC6A|16:24775604-24776231:+	0.0122798	138.833
rbfox1_OE_human	CLE	TRAF3IP1|2:238360217-238360533:+	-0.0581882	31.5
rbfox1_OE_human	CLE	TRAPPC9|8:140347697-140347946:-	0.101494	13.8333
rbfox1_OE_human	CLE	TSPAN12|7:120854064-120855381:-	0.0377889	48.5
rbfox1_OE_human	CLE	TUBGCP3|13:112506595-112506622:-	0.0366581	18.1667
rbfox1_OE_human	CLE	TULP4|6:158476434-158478048:+	-0.107265	12.6667
rbfox1_OE_human	CLE	UBE3D|6:83022688-83022823:-	-0.0848273	37.8333
rbfox1_OE_human	CLE	UBR3|2:170000279-170000894:+	0.0016835	79.8333
rbfox1_OE_human	CLE	UBXN2A|2:23998275-23998486:+	-0.0103175	51.3333
rbfox1_OE_human	CLE	UCHL3|13:75601412-75601489:+	0.0388957	183.667
rbfox1_OE_human	CLE	UCK1|9:131526577-131527148:-	0.0201162	115
rbfox1_OE_human	CLE	USP37|2:218525659-218526726:-	0.00773541	78
rbfox1_OE_human	CLE	USP6NL|10:11594544-11594721:-	-0.00791933	90.3333
rbfox1_OE_human	CLE	VAV2|9:133782316-133782460:-	-0.05	6.2
rbfox1_OE_human	CLE	VPS13C|15:61918470-61918784:-	0.239451	21.6667
rbfox1_OE_human	CLE	WASHC4|12:105116447-105117393:+	0.0155773	132
rbfox1_OE_human	CLE	WDR33|2:127754706-127755505:-	-0.000696222	80.8333
rbfox1_OE_human	CLE	WDR33|2:127766416-127766664:-	0.00819007	169.5
rbfox1_OE_human	CLE	WHAMM|15:82816946-82817386:+	0.0116238	26.5
rbfox1_OE_human	CLE	WRN|8:31108485-31109023:+	-0.00445147	45
rbfox1_OE_human	CLE	ZBTB46|20:63774446-63774544:-	-0.2	2.4
rbfox1_OE_human	CLE	ZCCHC7|9:37138720-37140969:+	0.0214774	71.3333
rbfox1_OE_human	CLE	ZFYVE26|14:67749007-67749271:-	0.0872408	8.4
rbfox1_OE_human	CLE	ZGRF1|4:112598810-112599044:-	0.166667	10.6
rbfox1_OE_human	CLE	ZNF212|7:149242853-149243108:+	0.0564153	15
rbfox1_OE_human	CLE	ZNF222|19:44029555-44029687:+	-0.0227273	24.8333
rbfox1_OE_human	CLE	ZNF30|19:34935730-34936461:+	-0.00843334	33.3333
rbfox1_OE_human	CLE	ZNF461|19:36646951-36648151:-	0.00314699	29.5
rbfox1_OE_human	CLE	ZNF544|19:58274366-58274705:+	-0.0826975	90.6667
rbfox1_OE_human	CLE	ZNF605|12:132941802-132943022:-	-0.220739	26.6667
rbfox1_OE_human	CLE	ZNF718|4:126848-127126:+	-0.0331771	22.3333
rbfox1_OE_human	CLE	ZNF721|4:470607-470991:-	0.00890483	106.167
rbfox1_OE_human	CLE	ZNF850|19:36729008-36729310:-	-0.0850789	73
rbfox1_OE_human	CLE	ZNHIT6|1:85662156-85662277:-	-0.00835053	23.5
rbfox1_OE_human	CLE	ZNHIT6|1:85673203-85673250:-	-0.025641	23.5
rbfox1_OE_human	CLE	ZSWIM5|1:45026254-45026485:-	-0.195409	26.6667
rbfox1_OE_human	CONST	CONST_ENSG00000018189_4:70806516-70808619	0	71.3333
rbfox1_OE_human	CONST	CONST_ENSG00000027001_13:23730189-23730445	0	26
rbfox1_OE_human	CONST	CONST_ENSG00000029153_12:27420396-27420590	0.00572447	75.6667
rbfox1_OE_human	CONST	CONST_ENSG00000031691_6:49492144-49493107	0.0509976	49.1667
rbfox1_OE_human	CONST	CONST_ENSG00000035687_1:244408494-244409638	-0.00484353	211
rbfox1_OE_human	CONST	CONST_ENSG00000044459_9:17502551-17503923	0.0433189	16.3333
rbfox1_OE_human	CONST	CONST_ENSG00000046889_8:68231333-68237032	0	8.5
rbfox1_OE_human	CONST	CONST_ENSG00000056487_22:44881162-44883304	0	7.66667
rbfox1_OE_human	CONST	CONST_ENSG00000060762_6:166364919-166365453	0	477.5
rbfox1_OE_human	CONST	CONST_ENSG00000063601_X:150762565-150765108	0.0140774	34.6667
rbfox1_OE_human	CONST	CONST_ENSG00000065491_6:37331044-37332970	-0.0254728	74.3333
rbfox1_OE_human	CONST	CONST_ENSG00000068305_15:99712390-99716488	0	259
rbfox1_OE_human	CONST	CONST_ENSG00000071894_8:144393229-144393365	0	245.167
rbfox1_OE_human	CONST	CONST_ENSG00000073910_13:32295202-32295503	-1	1
rbfox1_OE_human	CONST	CONST_ENSG00000075420_3:172397164-172401665	0.00591948	58.8333
rbfox1_OE_human	CONST	CONST_ENSG00000077380_2:171747776-171748411	-0.00690431	411.5
rbfox1_OE_human	CONST	CONST_ENSG00000078674_8:18027637-18029948	-0.00337972	229.833
rbfox1_OE_human	CONST	CONST_ENSG00000079277_1:46557408-46558800	0	26.6667
rbfox1_OE_human	CONST	CONST_ENSG00000083750_X:55758246-55758348	0.014245	12.1667
rbfox1_OE_human	CONST	CONST_ENSG00000087903_19:5993164-5994950	0	3
rbfox1_OE_human	CONST	CONST_ENSG00000088538_3:51381050-51384198	-0.0325397	6.83333
rbfox1_OE_human	CONST	CONST_ENSG00000090020_1:27098809-27100644	0	5.25
rbfox1_OE_human	CONST	CONST_ENSG00000090905_16:24823432-24826221	0.00809524	40.3333
rbfox1_OE_human	CONST	CONST_ENSG00000092931_17:76778188-76779286	-0.0129453	41.8333
rbfox1_OE_human	CONST	CONST_ENSG00000093167_3:37052626-37053961	-0.00229095	187.833
rbfox1_OE_human	CONST	CONST_ENSG00000099804_19:541339-542087	-0.75	3
rbfox1_OE_human	CONST	CONST_ENSG00000100084_22:19330698-19331556	0.00925835	63.8333
rbfox1_OE_human	CONST	CONST_ENSG00000100364_22:45195828-45197216	0	92.5
rbfox1_OE_human	CONST	CONST_ENSG00000101098_20:44751808-44756352	0	19.6667
rbfox1_OE_human	CONST	CONST_ENSG00000102543_13:49267490-49267785	0	4
rbfox1_OE_human	CONST	CONST_ENSG00000103876_15:80186130-80186343	-0.255615	17.3333
rbfox1_OE_human	CONST	CONST_ENSG00000104081_15:40087890-40091888	-0.159722	6
rbfox1_OE_human	CONST	CONST_ENSG00000105676_19:19051622-19052090	-0.0117872	125.167
rbfox1_OE_human	CONST	CONST_ENSG00000105819_7:103312207-103314686	-0.00493558	395.667
rbfox1_OE_human	CONST	CONST_ENSG00000105877_7:21901007-21901839	0	2.2
rbfox1_OE_human	CONST	CONST_ENSG00000106025_7:120787320-120788897	0.00219298	39.6667
rbfox1_OE_human	CONST	CONST_ENSG00000106571_7:41960949-41966641	0	7.5
rbfox1_OE_human	CONST	CONST_ENSG00000106733_9:75060577-75061567	0	22.1667
rbfox1_OE_human	CONST	CONST_ENSG00000106780_9:120600811-120605641	-0.0221092	90.3333
rbfox1_OE_human	CONST	CONST_ENSG00000107882_10:102630066-102633535	0	5.6
rbfox1_OE_human	CONST	CONST_ENSG00000109466_4:165322032-165323147	0	3
rbfox1_OE_human	CONST	CONST_ENSG00000109576_4:170060222-170060969	0	23.1667
rbfox1_OE_human	CONST	CONST_ENSG00000110713_11:3675019-3676376	-0.00241674	158.833
rbfox1_OE_human	CONST	CONST_ENSG00000110723_11:108505435-108514875	-0.0248984	25.6667
rbfox1_OE_human	CONST	CONST_ENSG00000111058_12:81254857-81255466	0	17.8333
rbfox1_OE_human	CONST	CONST_ENSG00000111271_12:111756333-111757099	-0.0277778	2.5
rbfox1_OE_human	CONST	CONST_ENSG00000112541_6:165327314-165333127	-0.0195971	16.2
rbfox1_OE_human	CONST	CONST_ENSG00000112851_5:66078423-66082546	0.000654039	484
rbfox1_OE_human	CONST	CONST_ENSG00000113448_5:58974921-58975080	0	27.8333
rbfox1_OE_human	CONST	CONST_ENSG00000113658_5:136177337-136178005	0	200.833
rbfox1_OE_human	CONST	CONST_ENSG00000114993_2:74425883-74426574	0.0655724	16
rbfox1_OE_human	CONST	CONST_ENSG00000115760_2:32617725-32618878	0	61.1667
rbfox1_OE_human	CONST	CONST_ENSG00000116731_1:13823159-13825079	-0.194444	2.83333
rbfox1_OE_human	CONST	CONST_ENSG00000117174_1:85649417-85654098	0.0190476	59.6667
rbfox1_OE_human	CONST	CONST_ENSG00000117408_1:43967586-43967752	0	73.5
rbfox1_OE_human	CONST	CONST_ENSG00000117643_1:25783663-25784450	0	8.66667
rbfox1_OE_human	CONST	CONST_ENSG00000118420_6:82892398-82893042	0	1
rbfox1_OE_human	CONST	CONST_ENSG00000118557_16:72119097-72119354	-0.354167	3
rbfox1_OE_human	CONST	CONST_ENSG00000118939_13:75605729-75606020	0.000540249	199.167
rbfox1_OE_human	CONST	CONST_ENSG00000120539_10:27186379-27186924	0	110.667
rbfox1_OE_human	CONST	CONST_ENSG00000120889_8:23020133-23022984	-0.00106606	106.167
rbfox1_OE_human	CONST	CONST_ENSG00000122484_1:92387011-92387233	0.00649351	78.5
rbfox1_OE_human	CONST	CONST_ENSG00000123684_1:211749793-211750050	0.00320513	64
rbfox1_OE_human	CONST	CONST_ENSG00000126216_13:112485011-112486151	0.0263158	18.3333
rbfox1_OE_human	CONST	CONST_ENSG00000129003_15:61852389-61854558	0	80.5
rbfox1_OE_human	CONST	CONST_ENSG00000130338_6:158312051-158312358	0	10.8
rbfox1_OE_human	CONST	CONST_ENSG00000130584_20:63743670-63747301	0	1.5
rbfox1_OE_human	CONST	CONST_ENSG00000130717_9:131523801-131525221	-0.000724638	129.833
rbfox1_OE_human	CONST	CONST_ENSG00000130997_4:2071918-2072299	-0.5	1
rbfox1_OE_human	CONST	CONST_ENSG00000132359_17:3033392-3037741	0	51.1667
rbfox1_OE_human	CONST	CONST_ENSG00000132793_20:41358722-41360582	0	16.3333
rbfox1_OE_human	CONST	CONST_ENSG00000132824_20:44497441-44500434	0	94.6667
rbfox1_OE_human	CONST	CONST_ENSG00000133874_8:33547754-33548867	0	11.1667
rbfox1_OE_human	CONST	CONST_ENSG00000134013_8:23296897-23298122	0	4.33333
rbfox1_OE_human	CONST	CONST_ENSG00000134278_18:12449504-12449896	0	24.3333
rbfox1_OE_human	CONST	CONST_ENSG00000134905_13:110641417-110641608	-0.00706397	291.667
rbfox1_OE_human	CONST	CONST_ENSG00000135913_2:218450251-218455017	-0.00666667	20
rbfox1_OE_human	CONST	CONST_ENSG00000136051_12:105166864-105169130	-0.0253802	107.5
rbfox1_OE_human	CONST	CONST_ENSG00000136636_1:215620057-215621807	0	234.833
rbfox1_OE_human	CONST	CONST_ENSG00000136709_2:127701027-127706552	-0.000168464	71.6667
rbfox1_OE_human	CONST	CONST_ENSG00000138658_4:112539333-112539689	0.0222222	48.8333
rbfox1_OE_human	CONST	CONST_ENSG00000138834_16:1768703-1770317	0	52.3333
rbfox1_OE_human	CONST	CONST_ENSG00000139880_14:23047062-23047374	0	9.25
rbfox1_OE_human	CONST	CONST_ENSG00000140157_15:22866213-22868384	0	108.833
rbfox1_OE_human	CONST	CONST_ENSG00000141337_17:68420189-68422731	-0.0459921	5.66667
rbfox1_OE_human	CONST	CONST_ENSG00000141867_19:15256099-15256263	0	83.5
rbfox1_OE_human	CONST	CONST_ENSG00000142599_1:8352397-8355120	0	5.8
rbfox1_OE_human	CONST	CONST_ENSG00000142794_1:21483143-21485005	0	24
rbfox1_OE_human	CONST	CONST_ENSG00000143032_1:90711539-90712624	0.279545	4.33333
rbfox1_OE_human	CONST	CONST_ENSG00000143776_1:226989865-226994399	0	208.833
rbfox1_OE_human	CONST	CONST_ENSG00000144218_2:100007337-100007460	-0.000501767	40.1667
rbfox1_OE_human	CONST	CONST_ENSG00000144357_2:170081726-170084131	0	58
rbfox1_OE_human	CONST	CONST_ENSG00000144395_2:196732446-196732801	-0.0221087	35.3333
rbfox1_OE_human	CONST	CONST_ENSG00000144535_2:232336469-232337192	-0.280268	5.8
rbfox1_OE_human	CONST	CONST_ENSG00000144724_3:62293161-62293329	0	58.1667
rbfox1_OE_human	CONST	CONST_ENSG00000145147_4:20618768-20619286	-0.00458517	152
rbfox1_OE_human	CONST	CONST_ENSG00000145375_4:123313888-123319433	-0.00574713	29.3333
rbfox1_OE_human	CONST	CONST_ENSG00000145414_4:163128669-163129348	-0.094416	28.1667
rbfox1_OE_human	CONST	CONST_ENSG00000145743_5:108020799-108021001	0.0330831	19.1667
rbfox1_OE_human	CONST	CONST_ENSG00000146232_6:44258166-44259284	0.166667	11.8333
rbfox1_OE_human	CONST	CONST_ENSG00000146414_6:145884807-145886787	-0.00987994	117.167
rbfox1_OE_human	CONST	CONST_ENSG00000146872_17:62612392-62613490	-0.00396825	90.8333
rbfox1_OE_human	CONST	CONST_ENSG00000147905_9:37356835-37358149	-0.00174578	102.333
rbfox1_OE_human	CONST	CONST_ENSG00000148090_9:91213815-91214425	0	69
rbfox1_OE_human	CONST	CONST_ENSG00000148429_10:11460510-11463849	0	59.3333
rbfox1_OE_human	CONST	CONST_ENSG00000148688_10:90900570-90902191	0.000376223	284.333
rbfox1_OE_human	CONST	CONST_ENSG00000150054_10:28050993-28054244	0	15.6667
rbfox1_OE_human	CONST	CONST_ENSG00000151422_5:109187433-109196841	0	19.1667
rbfox1_OE_human	CONST	CONST_ENSG00000152253_2:168870891-168871555	0.0283648	102
rbfox1_OE_human	CONST	CONST_ENSG00000153208_2:112028351-112029561	0.00118818	51.3333
rbfox1_OE_human	CONST	CONST_ENSG00000154079_6:70588615-70589569	0.0346877	93.6667
rbfox1_OE_human	CONST	CONST_ENSG00000154479_2:169674937-169675040	0.25	1.75
rbfox1_OE_human	CONST	CONST_ENSG00000155966_X:148991211-149000663	0	15.6667
rbfox1_OE_human	CONST	CONST_ENSG00000156232_15:82833229-82836108	0	11.1667
rbfox1_OE_human	CONST	CONST_ENSG00000156787_8:123151806-123152153	0	71.3333
rbfox1_OE_human	CONST	CONST_ENSG00000157445_3:55074114-55074557	0	8.6
rbfox1_OE_human	CONST	CONST_ENSG00000160293_9:133761894-133764109	0	17.6667
rbfox1_OE_human	CONST	CONST_ENSG00000160360_9:136358014-136359601	0.186809	102.167
rbfox1_OE_human	CONST	CONST_ENSG00000161654_17:44034328-44036300	0	4.16667
rbfox1_OE_human	CONST	CONST_ENSG00000162337_11:68448809-68449275	0	2
rbfox1_OE_human	CONST	CONST_ENSG00000162415_1:45016399-45019316	0.0213235	8
rbfox1_OE_human	CONST	CONST_ENSG00000162928_2:61048472-61051990	0	76.1667
rbfox1_OE_human	CONST	CONST_ENSG00000163006_2:108876088-108876578	0	83.5
rbfox1_OE_human	CONST	CONST_ENSG00000163535_2:200583449-200584096	-0.13756	21.6667
rbfox1_OE_human	CONST	CONST_ENSG00000163539_3:33496245-33498717	0	149.833
rbfox1_OE_human	CONST	CONST_ENSG00000163933_3:53088483-53092070	-0.0123225	22.6667
rbfox1_OE_human	CONST	CONST_ENSG00000164142_4:151662501-151670503	0	6.2
rbfox1_OE_human	CONST	CONST_ENSG00000164199_5:91163782-91164437	0	14.8333
rbfox1_OE_human	CONST	CONST_ENSG00000164327_5:38937920-38942378	0	73.6667
rbfox1_OE_human	CONST	CONST_ENSG00000164808_8:47735307-47736306	0	2
rbfox1_OE_human	CONST	CONST_ENSG00000165102_8:43199388-43202855	0	22.6667
rbfox1_OE_human	CONST	CONST_ENSG00000165309_10:23037270-23038523	0	1
rbfox1_OE_human	CONST	CONST_ENSG00000165392_8:31172995-31176138	0	71.8333
rbfox1_OE_human	CONST	CONST_ENSG00000166164_16:50315957-50319266	0.000243448	144.5
rbfox1_OE_human	CONST	CONST_ENSG00000166171_10:101609367-101609447	0	1.5
rbfox1_OE_human	CONST	CONST_ENSG00000166579_17:8466930-8468163	0	5.83333
rbfox1_OE_human	CONST	CONST_ENSG00000167632_8:139727725-139731228	0	6.83333
rbfox1_OE_human	CONST	CONST_ENSG00000168661_19:34943223-34945164	0	17
rbfox1_OE_human	CONST	CONST_ENSG00000168676_16:67289432-67289682	0	1
rbfox1_OE_human	CONST	CONST_ENSG00000169760_3:174280481-174283123	0	19.8333
rbfox1_OE_human	CONST	CONST_ENSG00000169851_4:31142473-31142954	0	2
rbfox1_OE_human	CONST	CONST_ENSG00000170248_3:33866351-33869703	0	263
rbfox1_OE_human	CONST	CONST_ENSG00000170260_7:149253559-149255606	0.0684454	24.1667
rbfox1_OE_human	CONST	CONST_ENSG00000172031_1:92063055-92063538	0.0185185	15.5
rbfox1_OE_human	CONST	CONST_ENSG00000172167_8:120523298-120523636	0	35.6667
rbfox1_OE_human	CONST	CONST_ENSG00000173208_12:39550033-39554131	0	1
rbfox1_OE_human	CONST	CONST_ENSG00000173451_12:71676689-71680644	0	13
rbfox1_OE_human	CONST	CONST_ENSG00000173960_2:23999672-24004909	0.00254689	51.3333
rbfox1_OE_human	CONST	CONST_ENSG00000174238_17:1517718-1520538	0	287.833
rbfox1_OE_human	CONST	CONST_ENSG00000174501_2:95849548-95850566	-0.0381543	64.6667
rbfox1_OE_human	CONST	CONST_ENSG00000174839_3:57625454-57628345	0	180.333
rbfox1_OE_human	CONST	CONST_ENSG00000177030_11:644233-644654	0	1.75
rbfox1_OE_human	CONST	CONST_ENSG00000177200_16:53324020-53327451	0	32
rbfox1_OE_human	CONST	CONST_ENSG00000177425_12:79584879-79592693	0.0173693	297.167
rbfox1_OE_human	CONST	CONST_ENSG00000177479_3:48983199-48986382	0	308.667
rbfox1_OE_human	CONST	CONST_ENSG00000179152_3:44407442-44409448	0.00268817	77.1667
rbfox1_OE_human	CONST	CONST_ENSG00000179832_8:144261655-144261926	0	2
rbfox1_OE_human	CONST	CONST_ENSG00000180376_3:56621532-56621762	0	45.4
rbfox1_OE_human	CONST	CONST_ENSG00000181827_15:56087280-56096620	0	18.3333
rbfox1_OE_human	CONST	CONST_ENSG00000182095_7:5306790-5308312	0	7.6
rbfox1_OE_human	CONST	CONST_ENSG00000182197_8:117794490-117799897	0	58.3333
rbfox1_OE_human	CONST	CONST_ENSG00000182771_10:85599552-85602701	0	1.25
rbfox1_OE_human	CONST	CONST_ENSG00000182903_4:439988-444432	0.0793709	106.167
rbfox1_OE_human	CONST	CONST_ENSG00000182979_14:105470065-105470729	0.00333034	239.5
rbfox1_OE_human	CONST	CONST_ENSG00000183495_12:132077401-132080457	0	3.33333
rbfox1_OE_human	CONST	CONST_ENSG00000183856_1:156525405-156526599	0	102.167
rbfox1_OE_human	CONST	CONST_ENSG00000185238_11:20508304-20509294	-0.00746719	101.5
rbfox1_OE_human	CONST	CONST_ENSG00000185504_17:81539891-81540950	-0.00574713	39
rbfox1_OE_human	CONST	CONST_ENSG00000186866_21:45263928-45265635	0	3.83333
rbfox1_OE_human	CONST	CONST_ENSG00000188153_X:108696297-108697545	0	29.3333
rbfox1_OE_human	CONST	CONST_ENSG00000188559_20:20389530-20393253	0.00694444	29.5
rbfox1_OE_human	CONST	CONST_ENSG00000196159_4:125489901-125491768	-0.0980235	7.2
rbfox1_OE_human	CONST	CONST_ENSG00000196177_10:123053695-123058290	0	48.6667
rbfox1_OE_human	CONST	CONST_ENSG00000196458_12:132926672-132927162	0.308956	3.75
rbfox1_OE_human	CONST	CONST_ENSG00000196876_12:51806282-51812864	0	9.66667
rbfox1_OE_human	CONST	CONST_ENSG00000196950_2:195734883-195737700	0.0114943	29
rbfox1_OE_human	CONST	CONST_ENSG00000197226_5:179862071-179864128	-0.000380077	223.167
rbfox1_OE_human	CONST	CONST_ENSG00000197565_X:108155614-108157260	0	7.66667
rbfox1_OE_human	CONST	CONST_ENSG00000197977_6:10980759-10983906	-0.00376375	73
rbfox1_OE_human	CONST	CONST_ENSG00000198814_X:30728732-30730608	0	252.833
rbfox1_OE_human	CONST	CONST_ENSG00000204104_2:238398754-238400897	0	24.6667
rbfox1_OE_human	CONST	CONST_ENSG00000213066_6:167039904-167042405	0.0120533	123.167
rbfox1_OE_human	CONST	CONST_ENSG00000213949_5:52952407-52959209	0	31
rbfox1_OE_human	CONST	CONST_ENSG00000217128_5:131641714-131644763	0	51.3333
rbfox1_OE_human	CONST	CONST_ENSG00000226174_14:105411660-105413859	-0.166667	2
rbfox1_OE_human	CONST	CONST_ENSG00000230124_1:180288230-180288517	0.00572483	159.5
rbfox1_OE_human	CONST	CONST_ENSG00000230453_9:33572316-33573001	0	21.6667
rbfox1_OE_human	CONST	CONST_ENSG00000240445_17:18667629-18673055	0.333333	5.75
rbfox1_OE_human	CONST	CONST_ENSG00000256591_11:61484688-61484727	0	1.33333
rbfox1_OE_human	CONST	CONST_ENSG00000267041_19:36743480-36750804	0.110262	73
rbfox1_OE_human	CONST	CONST_ENSG00000272896_9:136800389-136800595	0	14
rbfox1_OE_human	CONST	CONST_ENSG00000273136_1:120840350-120840602	0.00851926	15.5
rbfox1_OE_human	CONST	CONST_ENSG00000273748_GL000219.1:54224-54293	-0.0466667	6
rbfox1_OE_human	CONST	CONST_ENSG00000274847_GL000194.1:53594-54832	0	11.1667
rbfox1_OE_human	CONST	CONST_ENSG00000277400_GL000194.1:53590-55676	0.048982	20.1667
rbfox1_OE_human	CONST	CONST_ENSG00000306495_7:82394596-82394750	0	1
rbfox2_OE_mouse	CLE	Arhgef7|8:11843233-11844739:+	0.302389	90
rbfox2_OE_mouse	CLE	Asb18|1:89918689-89919441:-	0.535926	28
rbfox2_OE_mouse	CLE	Braf|6:39640365-39641551:-	0.368123	18.5
rbfox2_OE_mouse	CLE	Cacna1c|6:119167847-119170263:-	0.720042	150.5
rbfox2_OE_mouse	CLE	Fam174b|7:73391903-73392295:+	0.276526	302
rbfox2_OE_mouse	CLE	Fsd2|7:81205804-81206052:-	-0.0139292	1724
rbfox2_OE_mouse	CLE	Large1|8:73837570-73838292:-	0.408403	93.5
rbfox2_OE_mouse	CLE	Lrrc2|9:110804525-110808259:+	0.0731066	634.5
rbfox2_OE_mouse	CLE	Lrrc39|3:116373453-116374208:+	0.0226426	88.5
rbfox2_OE_mouse	CLE	Mrpl39|16:84516084-84516808:-	0.243387	93
rbfox2_OE_mouse	CLE	Mylk3|8:86109810-86110650:-	0.00615481	187.5
rbfox2_OE_mouse	CLE	Pde4dip|3:97636448-97637906:-	0.0729461	2193.5
rbfox2_OE_mouse	CLE	Ptcd2|13:99465898-99466234:-	0.266667	68
rbfox2_OE_mouse	CLE	Rbm20|19:53809254-53809430:+	0.248701	136.5
rbfox2_OE_mouse	CLE	Sil1|18:35442084-35442268:-	0.416481	44.5
rbfox2_OE_mouse	CLE	Smyd2|1:189625656-189626568:-	0.0124224	136.5
rbfox2_OE_mouse	CLE	Tab2|10:7793451-7793653:-	0.0246526	138.5
rbfox2_OE_mouse	CLE	Timp1|X:20740020-20740140:+	-0.969231	2
rbfox2_OE_mouse	CLE	Tnni3k|3:154732402-154735213:-	0.555385	119
rbfox2_OE_mouse	CLE	Trdn|10:33073414-33074700:+	0.212087	116
rbfox2_OE_mouse	CLE	Twsg1|17:66234702-66235303:-	0.397436	60.5
rbfox2_OE_mouse	CLE	Wwp2|8:108235619-108235792:+	0.322139	54.5
rbfox2_OE_mouse	CONST	CONST_ENSMUSG00000001131_X:20740710-20740974	0.96061	2
rbfox2_OE_mouse	CONST	CONST_ENSMUSG00000004383_8:73541227-73542649	0.00205761	146
rbfox2_OE_mouse	CONST	CONST_ENSMUSG00000015755_10:7783203-7783341	-0.000713267	361
rbfox2_OE_mouse	CONST	CONST_ENSMUSG00000021650_13:99456155-99456901	0.0410062	102.5
rbfox2_OE_mouse	CONST	CONST_ENSMUSG00000022629_15:90817492-90818746	0	53.5
rbfox2_OE_mouse	CONST	CONST_ENSMUSG00000022889_16:84514464-84515272	-0.233058	93
rbfox2_OE_mouse	CONST	CONST_ENSMUSG00000024098_17:66230060-66233461	-0.404682	60.5
rbfox2_OE_mouse	CONST	CONST_ENSMUSG00000024357_18:35399449-35399962	0	16.5
rbfox2_OE_mouse	CONST	CONST_ENSMUSG00000026603_1:189612689-189613063	-0.00390382	276
rbfox2_OE_mouse	CONST	CONST_ENSMUSG00000027961_3:116374870-116376783	-0.0600625	88.5
rbfox2_OE_mouse	CONST	CONST_ENSMUSG00000031930_8:108283519-108285227	0	10.5
rbfox2_OE_mouse	CONST	CONST_ENSMUSG00000032495_9:110810698-110813134	-0.00129199	628.5
rbfox2_OE_mouse	CONST	CONST_ENSMUSG00000038170_3:97646170-97648761	-0.0206142	1227
rbfox2_OE_mouse	CONST	CONST_ENSMUSG00000038663_7:81183056-81184996	-0.0126362	487
rbfox2_OE_mouse	CONST	CONST_ENSMUSG00000040086_3:154491936-154492440	0	53
rbfox2_OE_mouse	CONST	CONST_ENSMUSG00000040782_1:159172391-159175210	-0.0128205	70
rbfox2_OE_mouse	CONST	CONST_ENSMUSG00000043639_19:53852511-53855511	0.0109204	213.5
rbfox2_OE_mouse	CONST	CONST_ENSMUSG00000067081_1:89877942-89880585	0.0232456	31
rbfox2_OE_mouse	CONST	CONST_ENSMUSG00000078670_7:73424644-73426667	-0.0111647	141
rbfox_d10	CLE	A630089N07Rik|16:97873605-97873821:-	0.130451	6.33333
rbfox_d10	CLE	Acaca|11:84271878-84272019:+	0	2
rbfox_d10	CLE	Ak5|3:152223412-152223678:-	0.0931137	54
rbfox_d10	CLE	Cacna1b|2:24546907-24547173:-	-0.308642	11
rbfox_d10	CLE	Camkmt|17:85433894-85437994:+	-0.0511469	35
rbfox_d10	CLE	Catspere2|1:177989052-177989437:+	-0.115873	7.66667
rbfox_d10	CLE	Catspere2|1:177996387-177996700:+	0.288095	7.66667
rbfox_d10	CLE	Eef1akmt2|7:132438165-132438656:-	-0.211478	62.6667
rbfox_d10	CLE	Erlec1|11:30874219-30874540:-	-0.00933241	122.333
rbfox_d10	CLE	Gpc5|14:116404119-116404170:+	0.5	2
rbfox_d10	CLE	Greb1l|18:10549182-10550479:+	0.143896	10
rbfox_d10	CLE	Hpgds|6:65107762-65107865:-	0.222589	6.33333
rbfox_d10	CLE	Kiz|2:146766531-146768678:+	0.00438617	91.6667
rbfox_d10	CLE	Mrpl39|16:84516097-84516808:-	-0.00705913	91
rbfox_d10	CLE	Nalf1|8:9531576-9531754:-	0	4.5
rbfox_d10	CLE	Nfat5|8:108058750-108061337:+	0.0190233	44.6667
rbfox_d10	CLE	Pde4dip|3:97636448-97637906:-	-0.0672075	140
rbfox_d10	CLE	Prdm2|4:142854009-142855544:-	0.0944218	46
rbfox_d10	CLE	Ralgapa1|12:55708106-55708180:-	-0.0139808	111.333
rbfox_d10	CLE	Rbfox1|16:7226284-7226499:+	-0.0510302	31.3333
rbfox_d10	CLE	Sdsl|5:120600299-120600718:-	-0.265749	11.3333
rbfox_d10	CLE	Sgcz|8:38805646-38805781:-	0.666667	2
rbfox_d10	CLE	Sgip1|4:102729986-102730848:+	0.366667	8.66667
rbfox_d10	CLE	Shc3|13:51717624-51718594:-	0.0278137	74.6667
rbfox_d10	CLE	Slc35f3|8:127103243-127104995:+	-0.121267	33.3333
rbfox_d10	CLE	Sorl1|9:41904266-41904403:-	0.00378788	62
rbfox_d10	CLE	Wwox|8:115559859-115559934:+	-0.5	1.5
rbfox_d10	CONST	CONST_ENSMUSG00000003847_8:108097790-108106148	0	102
rbfox_d10	CONST	CONST_ENSMUSG00000004113_2:24496582-24497112	-0.0180043	43
rbfox_d10	CONST	CONST_ENSMUSG00000008658_16:7227555-7229390	0.0519964	31.3333
rbfox_d10	CONST	CONST_ENSMUSG00000020311_11:30880774-30881848	-0.0409573	122.333
rbfox_d10	CONST	CONST_ENSMUSG00000020532_11:84104984-84105116	0	67
rbfox_d10	CONST	CONST_ENSMUSG00000021027_12:55649684-55651053	0.0498619	39.3333
rbfox_d10	CONST	CONST_ENSMUSG00000021448_13:51585077-51585317	-0.00111972	130
rbfox_d10	CONST	CONST_ENSMUSG00000022112_14:116761692-116761849	0	2
rbfox_d10	CONST	CONST_ENSMUSG00000022889_16:84514464-84515272	0.0172416	91
rbfox_d10	CONST	CONST_ENSMUSG00000028524_4:102827254-102829180	0	196.667
rbfox_d10	CONST	CONST_ENSMUSG00000029596_5:120596267-120596616	0	8
rbfox_d10	CONST	CONST_ENSMUSG00000029919_6:65094277-65097072	0	3.33333
rbfox_d10	CONST	CONST_ENSMUSG00000030960_7:132429186-132429611	0.00724638	51
rbfox_d10	CONST	CONST_ENSMUSG00000031568_8:48003730-48005860	0.818182	6
rbfox_d10	CONST	CONST_ENSMUSG00000038170_3:97646170-97648761	0	169
rbfox_d10	CONST	CONST_ENSMUSG00000039539_8:37989708-37990607	0	2.66667
rbfox_d10	CONST	CONST_ENSMUSG00000042942_18:10560320-10562940	0	10
rbfox_d10	CONST	CONST_ENSMUSG00000048922_14:67915245-67915471	0	8
rbfox_d10	CONST	CONST_ENSMUSG00000049313_9:41876016-41879966	0	76.6667
rbfox_d10	CONST	CONST_ENSMUSG00000057060_8:127121171-127122221	0	29
rbfox_d10	CONST	CONST_ENSMUSG00000057637_4:142888650-142888752	0	19.6667
rbfox_d10	CONST	CONST_ENSMUSG00000071037_17:85765490-85766016	0	36.3333
rbfox_d10	CONST	CONST_ENSMUSG00000074749_2:146811877-146812017	0.0842239	64.6667
rbfox_d10	CONST	CONST_ENSMUSG00000079157_8:9255902-9258032	0	29.3333
rbfox_d10	CONST	CONST_ENSMUSG00000091476_1:177999718-178000270	0	3.33333
rbfox_d5	CLE	Ablim1|19:57282353-57282498:-	0.00877193	39
rbfox_d5	CLE	Adgrv1|13:81677321-81678964:-	-0.0332852	56.5
rbfox_d5	CLE	Ak4|4:101279382-101279550:+	0.333333	3.5
rbfox_d5	CLE	Cenpp|13:49739617-49739681:-	0.125	9
rbfox_d5	CLE	Clasp2|9:113613326-113613652:+	0.0240795	30.5
rbfox_d5	CLE	Eef1akmt2|7:132438471-132438656:-	0.00393487	81.5
rbfox_d5	CLE	Firrm|1:163781099-163781285:-	0	5
rbfox_d5	CLE	Gm14443|2:175000345-175001032:-	-0.311111	5.5
rbfox_d5	CLE	Gm3002|14:18647897-18648534:-	-0.0714658	567.5
rbfox_d5	CLE	Lin52|12:84573732-84573862:+	-0.75	1.5
rbfox_d5	CLE	Lmf1|17:25833474-25835642:+	0.0492255	37
rbfox_d5	CLE	Mrpl39|16:84516085-84516808:-	0.0650561	125.5
rbfox_d5	CLE	Nectin3|16:46270638-46272537:-	0.016102	164
rbfox_d5	CLE	Pde4dip|3:97636401-97637906:-	-0.0063846	159.5
rbfox_d5	CLE	Prkag2|5:25140342-25140490:-	0.475	11
rbfox_d5	CLE	Sdsl|5:120600308-120600718:-	0.0441176	14.5
rbfox_d5	CLE	Sgip1|4:102729910-102732192:+	-0.830952	9
rbfox_d5	CLE	Spock3|8:63496535-63496577:+	0.5	20.5
rbfox_d5	CLE	Sumf1|6:108119381-108120148:-	-0.0254942	76
rbfox_d5	CLE	Tent2|13:93298771-93301012:-	0.0462567	39
rbfox_d5	CLE	Zfp346|13:55263518-55268846:+	0.016129	52
rbfox_d5	CONST	CONST_ENSMUSG00000021391_13:49617499-49617813	0	14
rbfox_d5	CONST	CONST_ENSMUSG00000021481_13:55280120-55282638	0	70.5
rbfox_d5	CONST	CONST_ENSMUSG00000022889_16:84514464-84515272	-0.064347	125.5
rbfox_d5	CONST	CONST_ENSMUSG00000025085_19:57021165-57025769	0	214
rbfox_d5	CONST	CONST_ENSMUSG00000028524_4:102827254-102829180	0	199
rbfox_d5	CONST	CONST_ENSMUSG00000028527_4:101320750-101324192	0	33
rbfox_d5	CONST	CONST_ENSMUSG00000028944_5:25067742-25068885	-0.00664452	272.5
rbfox_d5	CONST	CONST_ENSMUSG00000029596_5:120596267-120596616	0	8
rbfox_d5	CONST	CONST_ENSMUSG00000030960_7:132429186-132429611	0.0212766	51.5
rbfox_d5	CONST	CONST_ENSMUSG00000033392_9:113747063-113748750	0	462
rbfox_d5	CONST	CONST_ENSMUSG00000038170_3:97646170-97648761	0	266.5
rbfox_d5	CONST	CONST_ENSMUSG00000041406_1:163781323-163781908	0	11
rbfox_d5	CONST	CONST_ENSMUSG00000042167_13:93282791-93284173	0	100
rbfox_d5	CONST	CONST_ENSMUSG00000048922_14:67915245-67915471	0	16
rbfox_d5	CONST	CONST_ENSMUSG00000054162_8:63808246-63810128	0	230.5
rbfox_d5	CONST	CONST_ENSMUSG00000069170_13:81243187-81243620	0	49.5
rbfox_d5	CONST	CONST_ENSMUSG00000078902_2:175008048-175012253	0.461111	5.5
rbfox_d5	CONST	CONST_ENSMUSG00000085793_12:84576464-84578347	0.75	1.5
sam68slm2_dko	CLE	9030624G23Rik|12:24121037-24123024:-	0.079096	24.3333
sam68slm2_dko	CLE	Ak4|4:101279382-101279776:+	-0.222222	3.33333
sam68slm2_dko	CLE	Cdh8|8:100103881-100105511:-	0.00972989	309.333
sam68slm2_dko	CLE	Cenpc1|5:86160246-86160397:-	-0.0402116	7
sam68slm2_dko	CLE	Cenpc1|5:86161862-86162282:-	0.010509	33.6667
sam68slm2_dko	CLE	Cop1|1:159159875-159160207:+	0.102988	311
sam68slm2_dko	CLE	Deaf1|7:140884333-140885140:-	-0.0121062	307.333
sam68slm2_dko	CLE	Dync2li1|17:84948282-84948374:+	0.0148148	90
sam68slm2_dko	CLE	Gm21953|4:42303085-42303271:+	-0.257576	24
sam68slm2_dko	CLE	Gm38116|1:15504689-15505277:+	0.0410256	10
sam68slm2_dko	CLE	Mapk8ip3|17:25131177-25131386:-	0.333333	71.6667
sam68slm2_dko	CLE	Mettl5|2:69702705-69703305:-	-0.0350877	10.3333
sam68slm2_dko	CLE	Mrpl1|5:96387561-96387625:+	0.00141093	57.6667
sam68slm2_dko	CLE	Mrpl39|16:84516093-84516370:-	-0.0337846	62
sam68slm2_dko	CLE	Nav2|7:48650741-48650967:+	0.5	9.5
sam68slm2_dko	CLE	Nbea|3:55817196-55818721:-	0.0838116	201
sam68slm2_dko	CLE	Nbea|3:55837480-55840131:-	0.01885	201
sam68slm2_dko	CLE	Ntm|9:29687237-29687414:-	0.220588	58.6667
sam68slm2_dko	CLE	Nup214|2:31935299-31935775:+	0.0122004	55.6667
sam68slm2_dko	CLE	Pde4b|4:102282435-102282590:+	0.333333	19
sam68slm2_dko	CLE	Pde4dip|3:97636398-97637906:-	0.0288275	134.333
sam68slm2_dko	CLE	Ptgr2|12:84357828-84357918:+	-0.045045	17.6667
sam68slm2_dko	CLE	Rab18|18:6777667-6777699:+	0.000457858	1571.67
sam68slm2_dko	CLE	Sgip1|4:102729910-102730149:+	0.197474	47
sam68slm2_dko	CLE	Trpc1|9:95615075-95615187:-	0.333333	7.66667
sam68slm2_dko	CLE	Unc13a|8:72110224-72110363:-	-0.0118203	126.667
sam68slm2_dko	CLE	Vps45|3:95925869-95926022:-	0.0302543	79.6667
sam68slm2_dko	CLE	Xpo7|14:70921341-70921448:-	0.00568676	301.667
sam68slm2_dko	CLE	Zbed5|5:129929527-129929565:+	0.0449735	86.3333
sam68slm2_dko	CLE	Zfp69|4:120799695-120800201:-	0.0158038	31.3333
sam68slm2_dko	CLE	Zfp950|19:61091786-61095628:-	0.207649	46
sam68slm2_dko	CONST	CONST_ENSMUSG00000001855_2:31942131-31942383	0	33.3333
sam68slm2_dko	CONST	CONST_ENSMUSG00000015747_3:95907144-95907463	-0.0282367	79.6667
sam68slm2_dko	CONST	CONST_ENSMUSG00000022889_16:84514464-84515272	0.116832	62
sam68slm2_dko	CONST	CONST_ENSMUSG00000024163_17:25116507-25118043	0.00407832	385.667
sam68slm2_dko	CONST	CONST_ENSMUSG00000027799_3:55532616-55534415	0	463.333
sam68slm2_dko	CONST	CONST_ENSMUSG00000028524_4:102827254-102829180	0	149.333
sam68slm2_dko	CONST	CONST_ENSMUSG00000028527_4:101320750-101324192	0	31.3333
sam68slm2_dko	CONST	CONST_ENSMUSG00000029253_5:86159883-86160186	0.0402116	7
sam68slm2_dko	CONST	CONST_ENSMUSG00000029486_5:96412060-96414586	0	49
sam68slm2_dko	CONST	CONST_ENSMUSG00000032839_9:95588680-95589020	0	37.6667
sam68slm2_dko	CONST	CONST_ENSMUSG00000034173_5:129930504-129932464	0.0267917	86.3333
sam68slm2_dko	CONST	CONST_ENSMUSG00000034799_8:72077061-72082367	0	201.667
sam68slm2_dko	CONST	CONST_ENSMUSG00000036510_8:99755593-99757690	0	89.3333
sam68slm2_dko	CONST	CONST_ENSMUSG00000038170_3:97646170-97648761	0.000793651	359.333
sam68slm2_dko	CONST	CONST_ENSMUSG00000040782_1:159172391-159175210	0	285
sam68slm2_dko	CONST	CONST_ENSMUSG00000051730_2:69701542-69701660	0	6.33333
sam68slm2_dko	CONST	CONST_ENSMUSG00000052512_7:49058381-49059391	0	55.3333
sam68slm2_dko	CONST	CONST_ENSMUSG00000059974_9:28906046-28907930	0	1.5
sam68slm2_dko	CONST	CONST_ENSMUSG00000064141_4:120787334-120788703	0	2.66667
sam68slm2_dko	CONST	CONST_ENSMUSG00000072946_12:84360711-84362606	0.00282282	17.6667
sam68slm2_dko	CONST	CONST_ENSMUSG00000073158_12:24093203-24094855	-0.0451977	24.3333
sam68slm2_dko	CONST	CONST_ENSMUSG00000073639_18:6788480-6789240	-0.00205761	1098.33
sam68slm2_dko	CONST	CONST_ENSMUSG00000094695_4:42294699-42294855	0.204485	24
srrm4_hippo	CLE	Ak4|4:101279382-101279546:+	0.0269329	100
srrm4_hippo	CLE	Ak5|3:152176360-152176718:-	-1	1
srrm4_hippo	CLE	Cacna2d3|14:29409471-29409964:-	-0.048315	236.5
srrm4_hippo	CLE	Cdc37l1|19:29000924-29001042:+	-0.0332547	234
srrm4_hippo	CLE	Coro7|16:4471453-4472267:-	0.0113421	174
srrm4_hippo	CLE	Erlec1|11:30874229-30874540:-	-0.0171441	119.5
srrm4_hippo	CLE	Mrpl39|16:84516117-84516370:-	-0.0335956	209.5
srrm4_hippo	CLE	Panx2|15:88945544-88948989:+	-0.0784314	27
srrm4_hippo	CLE	Pde4dip|3:97636398-97637906:-	0.00133494	225
srrm4_hippo	CLE	Sptbn4|7:27146092-27146434:-	0.441026	10
srrm4_hippo	CLE	Srrm4|5:116606407-116608223:-	0.995851	38.5
srrm4_hippo	CLE	Tmem267|13:120072962-120074325:+	-0.055604	164.5
srrm4_hippo	CLE	Zfp69|4:120800020-120800201:-	0.123339	25
srrm4_hippo	CLE	Zfp950|19:61087782-61095628:-	-0.146337	87
srrm4_hippo	CONST	CONST_ENSMUSG00000011751_7:27055808-27056875	0.00280899	219
srrm4_hippo	CONST	CONST_ENSMUSG00000020311_11:30880774-30881848	0.0685128	119.5
srrm4_hippo	CONST	CONST_ENSMUSG00000021991_14:28626900-28627314	0	199
srrm4_hippo	CONST	CONST_ENSMUSG00000022889_16:84514464-84515272	0.0516393	209.5
srrm4_hippo	CONST	CONST_ENSMUSG00000028527_4:101320750-101324192	0	184
srrm4_hippo	CONST	CONST_ENSMUSG00000038170_3:97646170-97648761	0	450
srrm4_hippo	CONST	CONST_ENSMUSG00000039058_3:152168452-152169653	0.05	1.5
srrm4_hippo	CONST	CONST_ENSMUSG00000039637_16:4443997-4445363	0.00146628	281.5
srrm4_hippo	CONST	CONST_ENSMUSG00000048922_14:67915245-67915471	0	71
srrm4_hippo	CONST	CONST_ENSMUSG00000060681_X:55706536-55709590	0	358.5
srrm4_hippo	CONST	CONST_ENSMUSG00000063919_5:116577335-116582933	0.00222222	3.5
srrm4_hippo	CONST	CONST_ENSMUSG00000064141_4:120787334-120788703	0	8
srrm4_hippo	CONST	CONST_ENSMUSG00000074634_13:120070728-120072595	0.0343017	164.5
srrm4_hippo	CONST	CONST_ENSMUSG00000074733_19:61105581-61105726	0	1
tardbp_A382T	CLE	ADGRL2|1:81961528-81961824:+	0.0124591	288.2
tardbp_A382T	CLE	AGAP1|2:235909078-235913487:+	-0.0110279	398.8
tardbp_A382T	CLE	APBA1|9:69432776-69433007:-	-0.033597	713.2
tardbp_A382T	CLE	ARHGAP44|17:12982506-12984488:+	0.00196078	156.4
tardbp_A382T	CLE	CADM2|3:85041579-85042556:+	-0.100884	11.8
tardbp_A382T	CLE	CFAP210|2:169685512-169688948:-	-0.0597907	22.2
tardbp_A382T	CLE	DOC2B|17:169061-169145:-	-0.230388	44.2
tardbp_A382T	CLE	DRC3|17:18015198-18015726:+	0.155556	3.8
tardbp_A382T	CLE	EFCAB7|1:63534644-63537516:+	0.0265659	222
tardbp_A382T	CLE	EPB41L1|20:36126391-36126736:+	-0.00178896	52.4
tardbp_A382T	CLE	FBXO27|19:39013995-39014262:-	0.0333333	5.25
tardbp_A382T	CLE	FGF14-IT1|13:102193003-102193363:-	0.26742	14
tardbp_A382T	CLE	HOOK3|8:42907416-42910214:+	0.00176832	121.8
tardbp_A382T	CLE	HS6ST3|13:96095910-96096039:+	0.167742	34.4
tardbp_A382T	CLE	HS6ST3|13:96184850-96185021:+	-0.210591	34.4
tardbp_A382T	CLE	HS6ST3|13:96242656-96242955:+	0.18312	34.4
tardbp_A382T	CLE	HS6ST3|13:96338993-96339365:+	-0.0321429	34.4
tardbp_A382T	CLE	IQCJ-SCHIP1|3:159526708-159527204:+	0.263088	5.4
tardbp_A382T	CLE	IQCJ-SCHIP1|3:159528277-159528467:+	-0.216418	5.4
tardbp_A382T	CLE	MFHAS1|8:8882445-8882608:-	0.0799113	103.2
tardbp_A382T	CLE	MPP7|10:28118397-28119061:-	0.072619	12.2
tardbp_A382T	CLE	NALF1|13:107468048-107468552:-	0.0833333	2.25
tardbp_A382T	CLE	NBPF3|1:21454856-21457126:+	-0.026089	40
tardbp_A382T	CLE	NCAM2|21:21484455-21490976:+	0.00888337	938
tardbp_A382T	CLE	NPDC1|9:137037806-137037898:-	-0.000876042	1422
tardbp_A382T	CLE	NR2C1|12:95055781-95057412:-	-0.0303059	186
tardbp_A382T	CLE	PAAF1|11:73883539-73884880:+	0.000411991	260.2
tardbp_A382T	CLE	PAK3|X:111124251-111131508:+	-0.00191751	526.2
tardbp_A382T	CLE	PALLD|4:168691565-168691670:+	-0.00714286	43.4
tardbp_A382T	CLE	PCM1|8:17988952-17989457:+	0.0212148	558.4
tardbp_A382T	CLE	PDE4DIP|1:148809307-148809426:+	-0.03937	109.8
tardbp_A382T	CLE	PHF7|3:52415895-52418281:+	-0.0706757	63
tardbp_A382T	CLE	PMFBP1|16:72116534-72117030:-	-0.0769277	23.6
tardbp_A382T	CLE	RBM28|7:128278533-128281152:-	-0.0329221	217.2
tardbp_A382T	CLE	RGPD3|2:106419593-106419692:-	0.25	4
tardbp_A382T	CLE	SGIP1|1:66645862-66646029:+	0.189189	33
tardbp_A382T	CLE	SHISA6|17:11503048-11503992:+	-0.0440058	74
tardbp_A382T	CLE	TAFA5|22:48593644-48596844:+	0.0206288	288
tardbp_A382T	CLE	TCFL5|20:62851488-62852888:-	0.0308872	79.4
tardbp_A382T	CLE	TTLL9|20:31926253-31927025:+	-0.0220339	77.2
tardbp_A382T	CLE	TUBGCP5|15:22991164-22992382:-	0.0171742	87.2
tardbp_A382T	CLE	WDR27|6:169654968-169657607:-	-0.0783434	67.4
tardbp_A382T	CLE	XYLT2|17:50347876-50348859:+	0.0292001	51.8
tardbp_A382T	CLE	ZDHHC14|6:157382783-157388890:+	-0.0103039	125.4
tardbp_A382T	CLE	ZNF544|19:58274366-58274665:+	0.0149629	149.2
tardbp_A382T	CLE	ZNG1B|2:113484353-113484983:+	0.0163265	471.6
tardbp_A382T	CLE	ZNG1C|9:68256512-68256676:+	-0.00550625	216
tardbp_A382T	CONST	CONST_ENSG00000005108_7:11374620-11375878	0	126.4
tardbp_A382T	CONST	CONST_ENSG00000010318_3:52423091-52423641	0.333333	2.33333
tardbp_A382T	CONST	CONST_ENSG00000015532_17:50359969-50361185	0	68.8
tardbp_A382T	CONST	CONST_ENSG00000077264_X:111220358-111220918	-0.0142052	393.2
tardbp_A382T	CONST	CONST_ENSG00000078674_8:18027637-18029948	0.00141404	507.4
tardbp_A382T	CONST	CONST_ENSG00000088367_20:36229332-36230341	0.000130265	1332.4
tardbp_A382T	CONST	CONST_ENSG00000107281_9:137039470-137039864	0.00699467	1422
tardbp_A382T	CONST	CONST_ENSG00000107282_9:69427532-69431398	0	506.8
tardbp_A382T	CONST	CONST_ENSG00000117114_1:81990391-81992196	0	48
tardbp_A382T	CONST	CONST_ENSG00000118473_1:66743073-66744374	0.00763774	487
tardbp_A382T	CONST	CONST_ENSG00000118557_16:72119097-72119354	0.0369277	23.6
tardbp_A382T	CONST	CONST_ENSG00000136682_2:113495637-113496204	0.000338635	219.8
tardbp_A382T	CONST	CONST_ENSG00000142794_1:21483143-21485005	0	21.4
tardbp_A382T	CONST	CONST_ENSG00000147324_8:8783354-8786055	0	9
tardbp_A382T	CONST	CONST_ENSG00000150054_10:28050993-28054244	-0.00454545	25
tardbp_A382T	CONST	CONST_ENSG00000154479_2:169674937-169675040	-0.5	1
tardbp_A382T	CONST	CONST_ENSG00000154654_21:21537846-21540195	0.00024818	898
tardbp_A382T	CONST	CONST_ENSG00000157985_2:236123919-236131793	0	394.4
tardbp_A382T	CONST	CONST_ENSG00000161243_19:39024021-39025554	0.0392172	130.4
tardbp_A382T	CONST	CONST_ENSG00000168172_8:43018358-43030535	0.000673068	162.2
tardbp_A382T	CONST	CONST_ENSG00000171962_17:18016558-18016889	0	2.8
tardbp_A382T	CONST	CONST_ENSG00000175048_6:157672724-157673938	0	2
tardbp_A382T	CONST	CONST_ENSG00000175161_3:86066665-86074429	0	230.6
tardbp_A382T	CONST	CONST_ENSG00000175575_11:73927285-73931114	-0.00220888	359.8
tardbp_A382T	CONST	CONST_ENSG00000184465_6:169457355-169457634	0	3
tardbp_A382T	CONST	CONST_ENSG00000185352_13:96832490-96839562	0	34.4
tardbp_A382T	CONST	CONST_ENSG00000188803_17:11557754-11564063	-0.0102041	36.4
tardbp_A382T	CONST	CONST_ENSG00000196873_9:68299481-68300035	-0.0122195	212
tardbp_A382T	CONST	CONST_ENSG00000203965_1:63572442-63572693	-0.0411579	175
tardbp_A382T	CONST	CONST_ENSG00000204442_13:107163510-107170786	0.046391	278
tardbp_A382T	CONST	CONST_ENSG00000219438_22:48749839-48751932	-0.00759461	602.6
tardbp_A382T	CONST	CONST_ENSG00000256591_11:61484688-61484727	0	3.25
tardbp_A382T	CONST	CONST_ENSG00000272636_17:142789-147577	-0.00232745	656
tardbp_A382T	CONST	CONST_ENSG00000283154_3:159764443-159764599	0	5.4
tardbp_A382T	CONST	CONST_ENSG00000295529_9:129761106-129761324	0	1
tardbp_G348C	CLE	ADGRL2|1:81890456-81890556:+	0.00497006	229.6
tardbp_G348C	CLE	AGAP1|2:235909078-235913487:+	-0.00311219	342.4
tardbp_G348C	CLE	AP1S2|X:15841336-15844205:-	0.075	243
tardbp_G348C	CLE	APBA1|9:69432776-69433007:-	-0.0339702	590.6
tardbp_G348C	CLE	AUH|9:91287569-91294797:-	0.0108141	218
tardbp_G348C	CLE	CADM2|3:85041579-85043409:+	-0.306619	6.8
tardbp_G348C	CLE	CFAP210|2:169685512-169688948:-	-0.0445998	15.8
tardbp_G348C	CLE	CNTNAP3B|9:42075376-42075449:-	0.833333	1
tardbp_G348C	CLE	DNHD1|11:6505438-6505599:+	-0.249466	10
tardbp_G348C	CLE	DOC2B|17:169061-169145:-	-0.230388	41
tardbp_G348C	CLE	EFCAB7|1:63534644-63537516:+	0.00171395	145.4
tardbp_G348C	CLE	FBXO27|19:39014021-39014262:-	0.0333333	5.4
tardbp_G348C	CLE	FGF14-IT1|13:102193003-102193363:-	0.213636	12.75
tardbp_G348C	CLE	HOOK3|8:42907416-42910253:+	-0.0131371	106
tardbp_G348C	CLE	HSF1|8:144306548-144306981:+	0.0233515	208.2
tardbp_G348C	CLE	IQCJ-SCHIP1|3:159526708-159527008:+	0.368445	5.5
tardbp_G348C	CLE	IQCJ-SCHIP1|3:159528277-159528467:+	-0.216418	5.5
tardbp_G348C	CLE	NCAM2|21:21484455-21490976:+	0.0104651	702.8
tardbp_G348C	CLE	NR2C1|12:95055781-95057412:-	0.0260422	158.6
tardbp_G348C	CLE	OLFM3|1:101967615-101968530:-	0.0152577	244.6
tardbp_G348C	CLE	PAAF1|11:73883539-73885054:+	-0.00390775	233.6
tardbp_G348C	CLE	PALLD|4:168691565-168691670:+	-0.00714286	43.4
tardbp_G348C	CLE	PCM1|8:17988952-17989479:+	0.00065292	456.4
tardbp_G348C	CLE	PHF7|3:52415895-52418278:+	0.0411454	40
tardbp_G348C	CLE	RBM28|7:128278533-128281152:-	0.0269874	162
tardbp_G348C	CLE	RGPD3|2:106417148-106417337:-	0.111111	5
tardbp_G348C	CLE	RGPD3|2:106419593-106419692:-	0.166667	5
tardbp_G348C	CLE	SCG5|15:32666803-32667041:+	0.242756	700.75
tardbp_G348C	CLE	SDCCAG8|1:243318037-243318615:+	0.409091	3
tardbp_G348C	CLE	SHISA6|17:11503048-11503992:+	0.423937	2
tardbp_G348C	CLE	SNX24|5:123011002-123013610:+	0.00111844	126.2
tardbp_G348C	CLE	TAB1|22:39431917-39432430:+	0.0388109	102.6
tardbp_G348C	CLE	TAFA5|22:48593644-48596193:+	0.0108392	254.8
tardbp_G348C	CLE	TCFL5|20:62851488-62852888:-	-0.0109404	64.8
tardbp_G348C	CLE	THSD7A|7:11426893-11427127:-	0	7
tardbp_G348C	CLE	UBE2E3|2:181043871-181043897:+	-0.000583415	1185.8
tardbp_G348C	CLE	VWA8|13:41906827-41906883:-	0	2
tardbp_G348C	CLE	WSCD2|12:108201587-108206106:+	0.0179013	178.2
tardbp_G348C	CLE	ZDHHC14|6:157382783-157388532:+	-0.0123824	135.8
tardbp_G348C	CLE	ZNF493|19:21408904-21411260:+	-0.0413639	87.4
tardbp_G348C	CLE	ZNF544|19:58274366-58274662:+	0.0183871	155.8
tardbp_G348C	CLE	ZNF738|19:21408904-21411260:+	-0.0413639	87.4
tardbp_G348C	CLE	ZNG1B|2:113484353-113484983:+	0.0111018	443.2
tardbp_G348C	CLE	ZNG1C|9:68256512-68256676:+	0.0157661	144.4
tardbp_G348C	CONST	CONST_ENSG00000005108_7:11374620-11375878	0	83.4
tardbp_G348C	CONST	CONST_ENSG00000010318_3:52423091-52423641	0.333333	1
tardbp_G348C	CONST	CONST_ENSG00000054282_1:243499756-243500091	-0.0256654	102.2
tardbp_G348C	CONST	CONST_ENSG00000078674_8:18027637-18029948	0.000808505	434.4
tardbp_G348C	CONST	CONST_ENSG00000100324_22:39430015-39431882	-0.0583107	102.6
tardbp_G348C	CONST	CONST_ENSG00000102763_13:41566835-41568305	0	63
tardbp_G348C	CONST	CONST_ENSG00000107282_9:69427532-69431398	-0.000997506	430
tardbp_G348C	CONST	CONST_ENSG00000117114_1:81990391-81992196	0	42
tardbp_G348C	CONST	CONST_ENSG00000118733_1:101803486-101804915	-0.00212277	238.2
tardbp_G348C	CONST	CONST_ENSG00000136682_2:113495637-113496204	0.0014871	209.6
tardbp_G348C	CONST	CONST_ENSG00000148090_9:91213815-91214425	0	166.8
tardbp_G348C	CONST	CONST_ENSG00000154479_2:169674937-169675040	0	1.33333
tardbp_G348C	CONST	CONST_ENSG00000154529_9:41890536-41894110	0.104274	10.2
tardbp_G348C	CONST	CONST_ENSG00000154654_21:21537846-21540195	0.00376195	722.4
tardbp_G348C	CONST	CONST_ENSG00000157985_2:236123919-236131793	0	310
tardbp_G348C	CONST	CONST_ENSG00000161243_19:39024021-39025554	0.00206441	126.4
tardbp_G348C	CONST	CONST_ENSG00000168172_8:43018358-43030535	-0.00204517	144.6
tardbp_G348C	CONST	CONST_ENSG00000170035_2:181062791-181063424	0	1712.6
tardbp_G348C	CONST	CONST_ENSG00000175161_3:86066665-86074429	0	185.2
tardbp_G348C	CONST	CONST_ENSG00000175575_11:73927285-73931114	-0.00235619	302.6
tardbp_G348C	CONST	CONST_ENSG00000182287_X:15825806-15827372	0	195.2
tardbp_G348C	CONST	CONST_ENSG00000185122_8:144314125-144314716	0.00598512	231
tardbp_G348C	CONST	CONST_ENSG00000196873_9:68299481-68300035	-0.00126834	234.2
tardbp_G348C	CONST	CONST_ENSG00000203965_1:63572442-63572693	-0.00410285	118.4
tardbp_G348C	CONST	CONST_ENSG00000219438_22:48749839-48751932	-0.00364065	618.8
tardbp_G348C	CONST	CONST_ENSG00000256591_11:61484688-61484727	0	6.4
tardbp_G348C	CONST	CONST_ENSG00000272636_17:142789-147577	-0.0022242	551.5
tardbp_G348C	CONST	CONST_ENSG00000283154_3:159764443-159764599	0	5.5
tardbp_mouse	CLE	Abcc4|14:118775524-118775540:-	-0.25	2
tardbp_mouse	CLE	Ablim1|19:57042355-57043494:-	0.0417719	9
tardbp_mouse	CLE	Acrbp|6:125032869-125033158:+	1	1
tardbp_mouse	CLE	Actn2|13:12310590-12310926:-	0.333333	1.5
tardbp_mouse	CLE	Adam22|5:8141763-8142187:-	0.0595238	20.3333
tardbp_mouse	CLE	Adamts3|5:89863580-89863599:-	-1	1
tardbp_mouse	CLE	Adgra3|5:50150491-50150575:-	-0.08	2
tardbp_mouse	CLE	Adk|14:21437513-21437590:+	0.0555556	6
tardbp_mouse	CLE	Aga|8:53974598-53974918:+	-0.25	1
tardbp_mouse	CLE	Ahctf1|1:179593084-179593224:-	0.166667	2.8
tardbp_mouse	CLE	Ak5|3:152223588-152223678:-	0.0248243	136.833
tardbp_mouse	CLE	Akap17b|X:35876722-35876996:-	0.333333	1.66667
tardbp_mouse	CLE	Akap7|10:25114879-25115046:-	0.154762	3.8
tardbp_mouse	CLE	Aldh7a1|18:56671345-56671402:-	0.209524	14.2
tardbp_mouse	CLE	Ankhd1|18:36759057-36759619:+	0.0833333	2.66667
tardbp_mouse	CLE	Ankrd13a|5:114935287-114935344:+	0.5	3.5
tardbp_mouse	CLE	Ankrd17|5:90389623-90389979:-	0	7.5
tardbp_mouse	CLE	Ap1g1|8:110580428-110580536:+	0.0833333	8
tardbp_mouse	CLE	Ap2b1|11:83282662-83282944:+	-0.00847445	53.6667
tardbp_mouse	CLE	Ap3s1|18:46914998-46915205:+	-0.00347222	30.8333
tardbp_mouse	CLE	Ap4s1|12:51784699-51785274:+	0.149206	9.55556
tardbp_mouse	CLE	Arhgap18|10:26750094-26750509:+	-0.166667	2
tardbp_mouse	CLE	Arhgap42|9:9205066-9205090:-	0.333333	1.33333
tardbp_mouse	CLE	Arhgap44|11:64926759-64926841:-	0.142857	8.5
tardbp_mouse	CLE	Arsg|11:109382562-109382592:+	-0.333333	1.5
tardbp_mouse	CLE	Asl|5:130043605-130043780:-	0.333333	1.75
tardbp_mouse	CLE	Asxl2|12:3526949-3527179:+	0.0833333	1.66667
tardbp_mouse	CLE	Ate1|7:130108359-130108779:-	0.2	4.4
tardbp_mouse	CLE	Atm|9:53430363-53430462:-	-1	1
tardbp_mouse	CLE	B9d1|11:61396236-61396382:+	-0.25	1
tardbp_mouse	CLE	Babam2|5:32014129-32014146:+	-0.166667	3.33333
tardbp_mouse	CLE	Baz1b|5:135241546-135241648:+	0.0261905	2.75
tardbp_mouse	CLE	Bbs9|9:22410638-22410666:+	-1	1
tardbp_mouse	CLE	Brpf3|17:29027467-29027635:+	-0.5	1
tardbp_mouse	CLE	Brsk1|7:4695022-4695064:+	-0.166667	60.1667
tardbp_mouse	CLE	Cables1|18:12076161-12076236:+	0.166667	5.6
tardbp_mouse	CLE	Cacna1c|6:118684797-118684824:-	-0.0833333	3.66667
tardbp_mouse	CLE	Cacna2d3|14:29409493-29409964:-	-0.0612745	12.3333
tardbp_mouse	CLE	Cadps|14:9924251-9924290:+	0.00749221	43.5
tardbp_mouse	CLE	Camk2g|14:20812395-20812512:-	0.154755	14.1667
tardbp_mouse	CLE	Camkmt|17:85433894-85434721:+	-0.426389	4.33333
tardbp_mouse	CLE	Camsap2|1:136212284-136212837:-	-0.0761905	9.5
tardbp_mouse	CLE	Camsap2|1:136232430-136232455:-	-0.25	5.5
tardbp_mouse	CLE	Catspere2|1:177932220-177932244:+	0.2	1.2
tardbp_mouse	CLE	Cemip2|19:21820050-21820335:+	0.166667	1.25
tardbp_mouse	CLE	Cep135|5:76787608-76787727:+	0	1.5
tardbp_mouse	CLE	Cep170|1:176578232-176578274:-	-0.0625	1.66667
tardbp_mouse	CLE	Cep89|7:35121493-35121890:+	0.5	1.5
tardbp_mouse	CLE	Chd6|2:160857806-160857882:-	-0.0496032	4.66667
tardbp_mouse	CLE	Chuk|19:44076671-44076855:-	0.0333333	15.5
tardbp_mouse	CLE	Clip4|17:72104415-72104475:+	0.333333	3.66667
tardbp_mouse	CLE	Clvs2|10:33405787-33405816:-	0.0120269	8.83333
tardbp_mouse	CLE	Cnbd2|2:156189858-156189940:+	-0.333333	1
tardbp_mouse	CLE	Cnih3|1:181269314-181269471:+	-0.0416667	2.6
tardbp_mouse	CLE	Cntln|4:84902606-84902710:+	-0.166667	2.33333
tardbp_mouse	CLE	Cntln|4:84917540-84917560:+	0.24	2.8
tardbp_mouse	CLE	Cntnap5c|17:58619788-58619874:+	-0.5	2.5
tardbp_mouse	CLE	Cntrob|11:69210987-69211234:-	0.205556	3.6
tardbp_mouse	CLE	Col12a1|9:79586274-79586713:-	1	1
tardbp_mouse	CLE	Coro7|16:4471691-4472267:-	0.0222222	12
tardbp_mouse	CLE	Cpeb2|5:43424099-43424453:+	-0.0208333	20.3333
tardbp_mouse	CLE	Csmd2|4:128189155-128189178:+	0.5	1.5
tardbp_mouse	CLE	Cul3|1:80286124-80286333:-	0.0698198	9
tardbp_mouse	CLE	Cyp2j6|4:96422919-96423047:-	-0.25	2.75
tardbp_mouse	CLE	Dennd2a|6:39453659-39453681:-	-0.333333	3.66667
tardbp_mouse	CLE	Dgkd|1:87847876-87848170:+	0.147222	8.33333
tardbp_mouse	CLE	Dgke|11:88931825-88931844:-	0.24	7.83333
tardbp_mouse	CLE	Dgkg|16:22403056-22403083:-	-0.0512821	12.3333
tardbp_mouse	CLE	Diaph1|18:37980660-37981057:-	-0.206667	4.2
tardbp_mouse	CLE	Dip2a|10:76149784-76149890:-	0.333333	4
tardbp_mouse	CLE	Dis3l|9:64244253-64244569:-	0.208333	2
tardbp_mouse	CLE	Dmxl1|18:50054568-50054752:+	0.347661	7.16667
tardbp_mouse	CLE	Dmxl2|9:54305962-54306712:-	0.0277778	24
tardbp_mouse	CLE	Dnajc13|9:104078237-104078427:-	0	1
tardbp_mouse	CLE	Dync1li2|8:105151727-105151948:-	0.03125	24.8333
tardbp_mouse	CLE	Dzip3|16:48792838-48792971:-	0	2.5
tardbp_mouse	CLE	Efcab6|15:83751653-83751815:-	-0.333333	1
tardbp_mouse	CLE	Egfem1|3:29224563-29224583:+	-0.25	1
tardbp_mouse	CLE	Eml1|12:108438441-108438473:+	0.333333	3
tardbp_mouse	CLE	Emsy|7:98259026-98259639:-	-0.25	2.5
tardbp_mouse	CLE	Eps15l1|8:73097218-73097496:-	-0.4	3.33333
tardbp_mouse	CLE	Erich3|3:154454822-154454874:+	-0.2	3
tardbp_mouse	CLE	Erlec1|11:30874226-30874540:-	0.04	13
tardbp_mouse	CLE	Evi5|5:107967717-107967765:-	-0.047619	8.16667
tardbp_mouse	CLE	Fam131a|16:20518586-20518933:+	0.200679	58
tardbp_mouse	CLE	Fam149b|14:20415684-20415996:+	0.0238095	7.16667
tardbp_mouse	CLE	Fat3|9:15928269-15928298:-	-0.25	1.5
tardbp_mouse	CLE	Fat3|9:16119026-16119140:-	-0.25	2
tardbp_mouse	CLE	Fer|17:64354632-64354657:+	0.5	1.5
tardbp_mouse	CLE	Fez1|9:36786953-36787224:+	0.00505051	80
tardbp_mouse	CLE	Focad|4:88268331-88268379:+	0.215385	4.6
tardbp_mouse	CLE	Fry|5:150326288-150326555:+	-1	1
tardbp_mouse	CLE	Gabrb1|5:71963773-71963798:+	-0.333333	2.66667
tardbp_mouse	CLE	Gas8|8:124255299-124255420:+	0	3.75
tardbp_mouse	CLE	Ggh|4:20061805-20061835:+	-0.111111	2.5
tardbp_mouse	CLE	Ggnbp2|11:84748050-84748949:-	3.00181e-06	51.1667
tardbp_mouse	CLE	Gm20537|9:88299520-88299632:-	-0.1	3.6
tardbp_mouse	CLE	Gm20695|16:3755718-3757637:+	0.0960501	15
tardbp_mouse	CLE	Gmcl1|6:86687238-86687425:-	-0.2	1.4
tardbp_mouse	CLE	Gmip|8:70264990-70265274:+	-0.25	3
tardbp_mouse	CLE	Golga3|5:110339124-110339147:+	0.166667	4.4
tardbp_mouse	CLE	Golga4|9:118372827-118373023:+	0.25	3.25
tardbp_mouse	CLE	Golgb1|16:36743972-36744092:+	0.133772	3.5
tardbp_mouse	CLE	Gtf2h2|13:100602762-100603343:-	-0.333333	3
tardbp_mouse	CLE	Gys1|7:45102124-45102615:+	0	1
tardbp_mouse	CLE	Hacd3|9:64905992-64907459:-	0.0151515	25.6667
tardbp_mouse	CLE	Herc3|6:58859563-58859646:+	0.0111111	14.3333
tardbp_mouse	CLE	Herc3|6:58872265-58872597:+	-0.00403226	16
tardbp_mouse	CLE	Hmgcll1|9:75986194-75986216:+	1	1
tardbp_mouse	CLE	Iars2|1:185019458-185019658:-	-0.093254	9.5
tardbp_mouse	CLE	Ift74|4:94575905-94576125:+	0.0952381	9.16667
tardbp_mouse	CLE	Insyn1|9:58400110-58401202:+	0.166667	19.3333
tardbp_mouse	CLE	Kansl1l|1:66769385-66769630:-	0.333333	1
tardbp_mouse	CLE	Katna1|10:7618599-7618708:+	-0.2	2
tardbp_mouse	CLE	Kcnt1|2:25800451-25800797:+	-0.047619	8.5
tardbp_mouse	CLE	Khdc4|3:88609427-88609519:+	-0.0416667	4.75
tardbp_mouse	CLE	Kif13b|14:64969132-64969199:+	-0.1	2
tardbp_mouse	CLE	Kif21a|15:90839225-90839602:-	-0.0833333	16.8333
tardbp_mouse	CLE	Kifap3|1:163690513-163692459:+	-0.000990379	33.3333
tardbp_mouse	CLE	Kifap3|1:163727796-163727822:+	0.0208333	8.75
tardbp_mouse	CLE	Klhdc10|6:30425548-30425905:+	-0.333333	1.66667
tardbp_mouse	CLE	Larp4b|13:9187460-9187642:+	-0.0522272	13.3333
tardbp_mouse	CLE	Ldah|12:8330722-8330771:+	-0.5	1.66667
tardbp_mouse	CLE	Macrod1|19:7039101-7039134:+	-0.0185185	4.2
tardbp_mouse	CLE	Macrod2|2:142175864-142175891:+	0.2	2.6
tardbp_mouse	CLE	Magi2|5:19483288-19483390:+	-1	1
tardbp_mouse	CLE	Mars1|10:127133117-127133247:-	-0.0352941	13.6
tardbp_mouse	CLE	Me3|7:89450270-89450298:+	0.0555556	14.6
tardbp_mouse	CLE	Med17|9:15190242-15190307:-	-0.333333	1.5
tardbp_mouse	CLE	Mga|2:119782305-119782558:+	0.25	6.25
tardbp_mouse	CLE	Mlec|5:115287238-115287326:-	0.2	13.3333
tardbp_mouse	CLE	Mrrf|2:36034965-36035079:+	0.2	3.66667
tardbp_mouse	CLE	Mta3|17:84119355-84120177:+	0.0138889	8.5
tardbp_mouse	CLE	Mtfmt|9:65349785-65349822:+	1	2
tardbp_mouse	CLE	Mtg1|7:139727821-139728280:+	-0.125	3.5
tardbp_mouse	CLE	Mtmr1|X:70433564-70434068:+	1	2
tardbp_mouse	CLE	Myo19|11:84787726-84787945:+	1	1
tardbp_mouse	CLE	Nbea|3:55838641-55840131:-	0.0759921	17.5
tardbp_mouse	CLE	Ndel1|11:68714264-68714704:-	-0.0648148	15.1667
tardbp_mouse	CLE	Ndst3|3:123331973-123332414:-	-0.25	2.33333
tardbp_mouse	CLE	Ndufaf5|2:140041285-140042982:+	0.238636	2
tardbp_mouse	CLE	Nipbl|15:8333335-8333419:-	-0.5	1.5
tardbp_mouse	CLE	Nnt|13:119503365-119503475:-	0.4	2
tardbp_mouse	CLE	Npas3|12:53687480-53687506:+	0	1
tardbp_mouse	CLE	Nudcd1|15:44245115-44245137:-	0.2	4
tardbp_mouse	CLE	Nup153|13:46857334-46857696:-	0.0666667	2.16667
tardbp_mouse	CLE	Nup88|11:70848159-70848263:-	0.141667	2
tardbp_mouse	CLE	Osbp2|11:3660043-3660591:-	0.2	8.2
tardbp_mouse	CLE	Otof|5:30527717-30527913:-	-0.0365079	3.4
tardbp_mouse	CLE	P3h1|4:119093368-119093477:+	0.75	1.5
tardbp_mouse	CLE	Pacs2|12:113028436-113029456:+	-0.111111	4.16667
tardbp_mouse	CLE	Parp8|13:117018739-117018830:-	-0.1	6.2
tardbp_mouse	CLE	Pask|1:93241645-93241787:-	0	1
tardbp_mouse	CLE	Pex1|5:3657880-3657913:+	0.194444	4
tardbp_mouse	CLE	Pex5|6:124382764-124383172:-	-0.291667	4.25
tardbp_mouse	CLE	Pfas|11:68893929-68894037:-	0.00396825	2.4
tardbp_mouse	CLE	Phactr2|10:13097979-13097996:-	0.5	2
tardbp_mouse	CLE	Phka1|X:101661962-101661984:-	-0.333333	2
tardbp_mouse	CLE	Pign|1:105505621-105505731:-	1	1
tardbp_mouse	CLE	Pik3c2a|7:116015350-116015411:-	0.416667	2
tardbp_mouse	CLE	Ppfia2|10:106718597-106718882:+	0.0730159	4.4
tardbp_mouse	CLE	Ppp4r1|17:66124059-66125655:+	0.3	3
tardbp_mouse	CLE	Prkd2|7:16595656-16595743:+	1	1
tardbp_mouse	CLE	Rab3gap1|1:127847470-127848419:+	0.0138889	7.25
tardbp_mouse	CLE	Rasal1|5:120798829-120799362:+	0.193195	16.3333
tardbp_mouse	CLE	Rasal2|1:156970667-156971170:-	0.611254	5.83333
tardbp_mouse	CLE	Rbfox1|16:7226284-7226594:+	0.0433282	67.3333
tardbp_mouse	CLE	Rbm19|5:120278155-120278267:+	-0.2	3
tardbp_mouse	CLE	Rbm6|9:107678891-107679079:-	-0.25	11
tardbp_mouse	CLE	Rbm6|9:107715915-107716129:-	-0.0833333	5
tardbp_mouse	CLE	Rexo4|2:26849622-26850148:-	0.0111111	10.8333
tardbp_mouse	CLE	Rfx3|19:27818714-27818757:-	-0.2	7
tardbp_mouse	CLE	Rgs7bp|13:105186533-105186685:-	0.265625	7.33333
tardbp_mouse	CLE	Rmnd1|10:4369764-4369901:-	0.0357143	8.5
tardbp_mouse	CLE	Rnf103|6:71496223-71496515:+	0.333333	1
tardbp_mouse	CLE	Rnf170|8:26619844-26619965:+	-0.0772283	6.5
tardbp_mouse	CLE	Rps6ka2|17:7518803-7518936:+	0.5	3
tardbp_mouse	CLE	Samd12|15:53520890-53520921:-	0.2	2.4
tardbp_mouse	CLE	Sec22c|9:121518382-121518464:-	0.075	2.2
tardbp_mouse	CLE	Sec23b|2:144407440-144407466:+	-0.5	1
tardbp_mouse	CLE	Sec24b|3:129817988-129818759:-	1	1
tardbp_mouse	CLE	Shtn1|19:58985135-58985261:-	0.183333	4.83333
tardbp_mouse	CLE	Slc12a2|18:58042032-58042051:+	-0.25	5.25
tardbp_mouse	CLE	Slc2a3|6:122718515-122718702:-	-0.302083	4
tardbp_mouse	CLE	Slc30a9|5:67488835-67489012:+	-0.160256	24.6667
tardbp_mouse	CLE	Slc35f3|8:127033957-127034033:+	-0.2	3
tardbp_mouse	CLE	Slc6a20a|9:123481560-123482409:-	0	1
tardbp_mouse	CLE	Slc6a7|18:61136836-61136972:-	0.135119	3.6
tardbp_mouse	CLE	Slit3|11:35525732-35525763:+	-0.1	5.4
tardbp_mouse	CLE	Smarcc1|9:110062852-110063185:+	-0.25	6.75
tardbp_mouse	CLE	Snapc3|4:83360965-83361074:+	-0.5	4.4
tardbp_mouse	CLE	Snx29|16:11480946-11481147:+	0.666667	1.66667
tardbp_mouse	CLE	Srbd1|17:86304896-86304975:-	-0.0944444	4.33333
tardbp_mouse	CLE	Srgap3|6:112720788-112720838:-	0.0416667	46
tardbp_mouse	CLE	Srpk2|5:23718410-23718580:-	-0.0308255	39.3333
tardbp_mouse	CLE	Srrm3|5:135888136-135895470:+	0.208333	2.25
tardbp_mouse	CLE	Stag1|9:100671952-100671975:+	0.166667	2.33333
tardbp_mouse	CLE	Stau2|1:16428650-16428682:-	-0.0333333	8.16667
tardbp_mouse	CLE	Strada|11:106059612-106061249:-	-0.25	2
tardbp_mouse	CLE	Strn3|12:51693325-51694524:-	0.0038115	20.1667
tardbp_mouse	CLE	Suds3|5:117244937-117245329:-	0.0778509	18
tardbp_mouse	CLE	Syt16|12:74299290-74299356:+	0.00641026	14.6
tardbp_mouse	CLE	Tafazzin|X:73336463-73336869:+	-0.2	1
tardbp_mouse	CLE	Tbc1d15|10:115056569-115056639:-	-0.0833333	9.33333
tardbp_mouse	CLE	Tcp11l1|2:104519058-104519108:-	0.2	2
tardbp_mouse	CLE	Tent4a|13:69666908-69666993:-	-0.25	5.75
tardbp_mouse	CLE	Tiam1|16:89610986-89611134:-	-0.194444	17
tardbp_mouse	CLE	Tiam1|16:89617897-89618026:-	-0.0555556	17
tardbp_mouse	CLE	Timm44|8:4313492-4314629:-	0.166667	7.33333
tardbp_mouse	CLE	Tmem120b|5:123245158-123245792:+	-0.5	1
tardbp_mouse	CLE	Tmem68|4:3567276-3567474:-	-0.12037	4.16667
tardbp_mouse	CLE	Trhr|15:44064048-44064071:+	-0.5	2
tardbp_mouse	CLE	Trip4|9:65762675-65762766:-	-0.084596	10.4
tardbp_mouse	CLE	Ttc7|17:87656610-87656721:+	-0.6	1
tardbp_mouse	CLE	Ttll5|12:85933682-85933846:+	-0.430556	2.25
tardbp_mouse	CLE	Ttpal|2:163452803-163453439:+	0.333333	7.66667
tardbp_mouse	CLE	Ubl7|9:57833171-57833230:+	0.25	21.6667
tardbp_mouse	CLE	Ubp1|9:113798652-113799204:+	0.283333	4.25
tardbp_mouse	CLE	Unc119|11:78235194-78235325:+	0.25	2.5
tardbp_mouse	CLE	Unc13b|4:43225129-43225214:+	1	1
tardbp_mouse	CLE	Upf2|2:6011333-6011364:+	0.325926	6.33333
tardbp_mouse	CLE	Usp31|7:121261984-121262080:-	-0.0416667	3.25
tardbp_mouse	CLE	Usp34|11:23335585-23335744:+	-0.0166667	26
tardbp_mouse	CLE	Usp37|1:74486834-74486864:-	0.25	1.5
tardbp_mouse	CLE	Usp6nl|2:6414807-6414826:+	0.0416667	3.5
tardbp_mouse	CLE	Vps13b|15:35654836-35654906:+	-0.333333	3
tardbp_mouse	CLE	Vps35|8:86021076-86021101:-	0.24	4.6
tardbp_mouse	CLE	Wdsub1|2:59702608-59702654:-	0.111111	3
tardbp_mouse	CLE	Xrn2|2:146894581-146894671:+	0.0674603	11.3333
tardbp_mouse	CLE	Yy1|12:108779427-108779708:+	0.08	7.4
tardbp_mouse	CLE	Yy1|12:108779757-108780160:+	-0.0138889	7.4
tardbp_mouse	CLE	Zeb2|2:44881993-44883032:-	0.152663	23.8
tardbp_mouse	CLE	Zfp341|2:154468947-154468974:+	-0.333333	2.33333
tardbp_mouse	CLE	Zfp354c|11:50710997-50711188:-	-0.25	2
tardbp_mouse	CLE	Zfp40|17:23409045-23409463:-	1	1
tardbp_mouse	CLE	Zfp445|9:122688012-122688287:-	0.0128205	9.5
tardbp_mouse	CLE	Zfp788|7:41294712-41295380:+	-0.225	4.75
tardbp_mouse	CLE	Zfp871|17:32997094-32997256:-	0.166667	6
tardbp_mouse	CLE	Zmym6|4:127009037-127009388:+	0.0333333	4.6
tardbp_mouse	CLE	Znfx1|2:166899557-166899663:-	0.2	4.4
tardbp_mouse	CLE	Znhit6|3:145305252-145305546:+	-0.233333	3
tardbp_mouse	CLE	Zscan29|2:120993083-120993102:-	-0.5	1
tardbp_mouse	CLE	Zswim6|13:107881424-107881464:-	-0.458333	3.75
tardbp_mouse	CONST	CONST_ENSMUSG00000000127_17:64445870-64446458	0	4
tardbp_mouse	CONST	CONST_ENSMUSG00000000276_11:88928408-88931737	-0.24	7.83333
tardbp_mouse	CONST	CONST_ENSMUSG00000001039_11:61403478-61403757	0	3.16667
tardbp_mouse	CONST	CONST_ENSMUSG00000001052_3:129776408-129777655	0	20
tardbp_mouse	CONST	CONST_ENSMUSG00000001157_6:86668750-86670033	0	20.3333
tardbp_mouse	CONST	CONST_ENSMUSG00000002058_11:78239357-78239990	0	12.8333
tardbp_mouse	CONST	CONST_ENSMUSG00000002617_17:23392843-23396338	0	3
tardbp_mouse	CONST	CONST_ENSMUSG00000002748_5:135272960-135274983	0	38.8333
tardbp_mouse	CONST	CONST_ENSMUSG00000002949_8:4309731-4310255	0	5.66667
tardbp_mouse	CONST	CONST_ENSMUSG00000003153_6:122704768-122707099	0	30.6667
tardbp_mouse	CONST	CONST_ENSMUSG00000003865_7:45101175-45101540	0	4.25
tardbp_mouse	CONST	CONST_ENSMUSG00000004364_1:80242640-80245004	0	28.8333
tardbp_mouse	CONST	CONST_ENSMUSG00000005069_6:124373791-124375129	0	12
tardbp_mouse	CONST	CONST_ENSMUSG00000005907_5:3686771-3687230	0	14.1667
tardbp_mouse	CONST	CONST_ENSMUSG00000006276_8:73094843-73095368	0.4	3.33333
tardbp_mouse	CONST	CONST_ENSMUSG00000007908_9:76041037-76043632	0	5.33333
tardbp_mouse	CONST	CONST_ENSMUSG00000008658_16:7227555-7229390	-0.0433282	67.3333
tardbp_mouse	CONST	CONST_ENSMUSG00000009995_X:73332905-73333757	0	6.66667
tardbp_mouse	CONST	CONST_ENSMUSG00000011831_5:107963027-107963574	0	4.75
tardbp_mouse	CONST	CONST_ENSMUSG00000012609_12:86099917-86100534	-0.126667	5.4
tardbp_mouse	CONST	CONST_ENSMUSG00000015214_X:70432259-70432340	0	5
tardbp_mouse	CONST	CONST_ENSMUSG00000017679_2:163457283-163460933	0.0192668	13.6667
tardbp_mouse	CONST	CONST_ENSMUSG00000017692_11:80244238-80246781	0	3.2
tardbp_mouse	CONST	CONST_ENSMUSG00000019785_10:33388282-33389342	0	8
tardbp_mouse	CONST	CONST_ENSMUSG00000019794_10:7638554-7638913	0	4.4
tardbp_mouse	CONST	CONST_ENSMUSG00000020130_10:115033777-115035669	0	6.16667
tardbp_mouse	CONST	CONST_ENSMUSG00000020231_10:76098885-76100707	0	9.83333
tardbp_mouse	CONST	CONST_ENSMUSG00000020311_11:30880774-30881848	-0.104444	13
tardbp_mouse	CONST	CONST_ENSMUSG00000020435_11:3653731-3655207	0	4
tardbp_mouse	CONST	CONST_ENSMUSG00000020604_11:109463045-109464151	0	1
tardbp_mouse	CONST	CONST_ENSMUSG00000020899_11:68876523-68879099	0	5
tardbp_mouse	CONST	CONST_ENSMUSG00000020954_12:51656415-51657055	0	10.25
tardbp_mouse	CONST	CONST_ENSMUSG00000020955_12:51785336-51785715	0	2
tardbp_mouse	CONST	CONST_ENSMUSG00000021010_12:54114521-54118958	0	1
tardbp_mouse	CONST	CONST_ENSMUSG00000021264_12:108781399-108786074	0	10.5
tardbp_mouse	CONST	CONST_ENSMUSG00000021374_13:46833381-46834718	0	10.6667
tardbp_mouse	CONST	CONST_ENSMUSG00000021596_13:77177999-77178070	0	20.3333
tardbp_mouse	CONST	CONST_ENSMUSG00000021719_13:105082412-105088090	0	83.3333
tardbp_mouse	CONST	CONST_ENSMUSG00000021725_13:116991356-116991828	0	7.8
tardbp_mouse	CONST	CONST_ENSMUSG00000021820_14:20784943-20786920	0	49.1667
tardbp_mouse	CONST	CONST_ENSMUSG00000022141_15:8320101-8321074	0	4.2
tardbp_mouse	CONST	CONST_ENSMUSG00000022441_15:83750968-83751372	0.333333	1
tardbp_mouse	CONST	CONST_ENSMUSG00000022629_15:90817492-90818746	0	49.5
tardbp_mouse	CONST	CONST_ENSMUSG00000022861_16:22287972-22288097	0	18.1667
tardbp_mouse	CONST	CONST_ENSMUSG00000023072_7:35137753-35138114	0	4.66667
tardbp_mouse	CONST	CONST_ENSMUSG00000023809_17:7567615-7570714	0	3.66667
tardbp_mouse	CONST	CONST_ENSMUSG00000024135_17:86292093-86292911	0	3.6
tardbp_mouse	CONST	CONST_ENSMUSG00000024298_17:32992226-32994982	0	14.8333
tardbp_mouse	CONST	CONST_ENSMUSG00000024456_18:37976656-37978551	0.206667	4.2
tardbp_mouse	CONST	CONST_ENSMUSG00000024483_18:36791453-36791961	0	6
tardbp_mouse	CONST	CONST_ENSMUSG00000024542_18:68017810-68018241	0	3.5
tardbp_mouse	CONST	CONST_ENSMUSG00000024597_18:58076988-58079893	0	4
tardbp_mouse	CONST	CONST_ENSMUSG00000024754_19:21833519-21835724	0	2.5
tardbp_mouse	CONST	CONST_ENSMUSG00000025085_19:57021165-57025769	0	13
tardbp_mouse	CONST	CONST_ENSMUSG00000025199_19:44061774-44062979	0	13.5
tardbp_mouse	CONST	CONST_ENSMUSG00000025453_13:119471984-119472942	0	4.75
tardbp_mouse	CONST	CONST_ENSMUSG00000025533_5:130040335-130040541	0	2
tardbp_mouse	CONST	CONST_ENSMUSG00000025646_9:108888815-108888976	0	2.66667
tardbp_mouse	CONST	CONST_ENSMUSG00000025920_1:16414422-16416235	0.0333333	8.16667
tardbp_mouse	CONST	CONST_ENSMUSG00000026004_1:66758522-66760165	0	1.5
tardbp_mouse	CONST	CONST_ENSMUSG00000026491_1:179572459-179574093	0	10.6
tardbp_mouse	CONST	CONST_ENSMUSG00000026514_1:181286790-181288206	-0.00260417	48.6667
tardbp_mouse	CONST	CONST_ENSMUSG00000026585_1:163743294-163744678	0	28.8333
tardbp_mouse	CONST	CONST_ENSMUSG00000026618_1:185016923-185019388	0.100198	9.5
tardbp_mouse	CONST	CONST_ENSMUSG00000026721_1:160054128-160054252	0	34.1667
tardbp_mouse	CONST	CONST_ENSMUSG00000026872_2:44877135-44879165	-0.152663	23.8
tardbp_mouse	CONST	CONST_ENSMUSG00000026887_2:36079087-36080659	0	11.1667
tardbp_mouse	CONST	CONST_ENSMUSG00000026988_2:59692032-59692084	0.25	3.4
tardbp_mouse	CONST	CONST_ENSMUSG00000027175_2:104510325-104512303	0	3.33333
tardbp_mouse	CONST	CONST_ENSMUSG00000027384_2:140045452-140045609	0	21
tardbp_mouse	CONST	CONST_ENSMUSG00000027429_2:144432206-144432669	0	19
tardbp_mouse	CONST	CONST_ENSMUSG00000027433_2:146919403-146919920	0	16.6667
tardbp_mouse	CONST	CONST_ENSMUSG00000027799_3:55532616-55534415	0	19.6667
tardbp_mouse	CONST	CONST_ENSMUSG00000027977_3:123319818-123322579	-0.0416667	5.33333
tardbp_mouse	CONST	CONST_ENSMUSG00000028232_4:3549041-3550579	0	5.5
tardbp_mouse	CONST	CONST_ENSMUSG00000028456_4:43263300-43264871	0	15
tardbp_mouse	CONST	CONST_ENSMUSG00000028483_4:83385206-83385456	0	1
tardbp_mouse	CONST	CONST_ENSMUSG00000028576_4:94581188-94581466	0	19.6667
tardbp_mouse	CONST	CONST_ENSMUSG00000028641_4:119105088-119106172	0	1
tardbp_mouse	CONST	CONST_ENSMUSG00000028804_4:128458813-128461449	0	5
tardbp_mouse	CONST	CONST_ENSMUSG00000029090_5:50117298-50118856	0	3.16667
tardbp_mouse	CONST	CONST_ENSMUSG00000029212_5:72293808-72306380	0	20.8333
tardbp_mouse	CONST	CONST_ENSMUSG00000029502_5:110370774-110371067	0	8.83333
tardbp_mouse	CONST	CONST_ENSMUSG00000029594_5:120335947-120337046	0	2.2
tardbp_mouse	CONST	CONST_ENSMUSG00000029602_5:120816987-120817662	0	19
tardbp_mouse	CONST	CONST_ENSMUSG00000029775_6:30450486-30453287	0	1.66667
tardbp_mouse	CONST	CONST_ENSMUSG00000030098_6:91740429-91740587	0	3.2
tardbp_mouse	CONST	CONST_ENSMUSG00000030257_6:112694932-112700162	0.00196078	65.5
tardbp_mouse	CONST	CONST_ENSMUSG00000030621_7:89500944-89501170	0	9.5
tardbp_mouse	CONST	CONST_ENSMUSG00000030850_7:129993223-129996466	0	22.6667
tardbp_mouse	CONST	CONST_ENSMUSG00000031521_8:53976211-53976373	0.25	1
tardbp_mouse	CONST	CONST_ENSMUSG00000031696_8:85987021-85987938	0	25.1667
tardbp_mouse	CONST	CONST_ENSMUSG00000031731_8:110586726-110587990	0	21.8333
tardbp_mouse	CONST	CONST_ENSMUSG00000031935_9:15171647-15173734	0	7
tardbp_mouse	CONST	CONST_ENSMUSG00000032118_9:36789862-36790220	-0.000414397	89.6667
tardbp_mouse	CONST	CONST_ENSMUSG00000032386_9:65740438-65740730	0	15.8333
tardbp_mouse	CONST	CONST_ENSMUSG00000032396_9:64214039-64214630	0	5.8
tardbp_mouse	CONST	CONST_ENSMUSG00000032582_9:107650758-107651006	0	23.5
tardbp_mouse	CONST	CONST_ENSMUSG00000032782_11:69190313-69190816	0	2
tardbp_mouse	CONST	CONST_ENSMUSG00000032846_13:107862339-107863832	0	2
tardbp_mouse	CONST	CONST_ENSMUSG00000032849_14:118720104-118721852	0	1.66667
tardbp_mouse	CONST	CONST_ENSMUSG00000033335_9:21417629-21418436	0.0836573	9.66667
tardbp_mouse	CONST	CONST_ENSMUSG00000033364_1:74474670-74478637	0	1.75
tardbp_mouse	CONST	CONST_ENSMUSG00000033389_11:64892865-64894276	0	6.6
tardbp_mouse	CONST	CONST_ENSMUSG00000033499_13:9220688-9224487	-0.0151515	23.8333
tardbp_mouse	CONST	CONST_ENSMUSG00000033629_9:64894265-64895811	0	46
tardbp_mouse	CONST	CONST_ENSMUSG00000034055_X:101557581-101559821	0	6
tardbp_mouse	CONST	CONST_ENSMUSG00000034218_9:53350449-53351229	0	4.66667
tardbp_mouse	CONST	CONST_ENSMUSG00000034243_16:36752185-36753447	0	16
tardbp_mouse	CONST	CONST_ENSMUSG00000034575_13:69646078-69648229	0.148708	11.2
tardbp_mouse	CONST	CONST_ENSMUSG00000035376_16:34926685-34929547	0	13.1667
tardbp_mouse	CONST	CONST_ENSMUSG00000035919_9:22799158-22799576	0	2.25
tardbp_mouse	CONST	CONST_ENSMUSG00000036104_1:127870111-127871605	0	16.8333
tardbp_mouse	CONST	CONST_ENSMUSG00000036246_8:70273247-70274520	0	1
tardbp_mouse	CONST	CONST_ENSMUSG00000036278_19:7175278-7175422	0	1
tardbp_mouse	CONST	CONST_ENSMUSG00000036403_5:76792479-76794312	0	2.33333
tardbp_mouse	CONST	CONST_ENSMUSG00000036814_9:123465187-123466210	0	8.66667
tardbp_mouse	CONST	CONST_ENSMUSG00000037416_18:50095240-50098540	0	6.25
tardbp_mouse	CONST	CONST_ENSMUSG00000037646_15:35930001-35931375	0	10.6
tardbp_mouse	CONST	CONST_ENSMUSG00000037669_12:8325808-8326223	0	8.5
tardbp_mouse	CONST	CONST_ENSMUSG00000038070_4:85048879-85050158	0	1
tardbp_mouse	CONST	CONST_ENSMUSG00000038085_2:156217216-156217555	0.5	2
tardbp_mouse	CONST	CONST_ENSMUSG00000038368_4:88328854-88329243	0	8.5
tardbp_mouse	CONST	CONST_ENSMUSG00000038456_6:39439312-39440385	0	4.2
tardbp_mouse	CONST	CONST_ENSMUSG00000038708_9:118410917-118411587	0	10.6667
tardbp_mouse	CONST	CONST_ENSMUSG00000038736_15:44239467-44240082	0	8.66667
tardbp_mouse	CONST	CONST_ENSMUSG00000038879_15:34572945-34575717	0	3.75
tardbp_mouse	CONST	CONST_ENSMUSG00000039018_7:139730068-139730699	0	1
tardbp_mouse	CONST	CONST_ENSMUSG00000039031_10:26793001-26794644	0	2.33333
tardbp_mouse	CONST	CONST_ENSMUSG00000039046_2:6445172-6448305	0	5.5
tardbp_mouse	CONST	CONST_ENSMUSG00000039058_3:152168452-152169653	0.5	1
tardbp_mouse	CONST	CONST_ENSMUSG00000039166_10:25046020-25047146	0	5
tardbp_mouse	CONST	CONST_ENSMUSG00000039197_14:21497882-21498637	0	1.5
tardbp_mouse	CONST	CONST_ENSMUSG00000039501_2:166877713-166881083	0	6.5
tardbp_mouse	CONST	CONST_ENSMUSG00000039599_14:20432985-20433557	0	2
tardbp_mouse	CONST	CONST_ENSMUSG00000039637_16:4443997-4445363	-0.0128205	11.1667
tardbp_mouse	CONST	CONST_ENSMUSG00000039782_5:43443062-43447067	0	16.3333
tardbp_mouse	CONST	CONST_ENSMUSG00000039860_5:135901934-135901963	0	13.1667
tardbp_mouse	CONST	CONST_ENSMUSG00000040354_10:127132090-127132309	0	39.6667
tardbp_mouse	CONST	CONST_ENSMUSG00000040387_4:24617273-24617546	0	2.66667
tardbp_mouse	CONST	CONST_ENSMUSG00000040537_5:8132143-8132269	0	1
tardbp_mouse	CONST	CONST_ENSMUSG00000040667_11:70833908-70834148	0	26.6667
tardbp_mouse	CONST	CONST_ENSMUSG00000040929_19:27739127-27746093	0	10.6667
tardbp_mouse	CONST	CONST_ENSMUSG00000040957_18:12077518-12078621	-0.179487	5.6
tardbp_mouse	CONST	CONST_ENSMUSG00000041268_9:54272442-54273911	0	55.75
tardbp_mouse	CONST	CONST_ENSMUSG00000041570_1:136195861-136198885	0	33
tardbp_mouse	CONST	CONST_ENSMUSG00000041870_5:114942290-114943883	0	7.2
tardbp_mouse	CONST	CONST_ENSMUSG00000042167_13:93282791-93284173	0	23.1667
tardbp_mouse	CONST	CONST_ENSMUSG00000042408_4:127016142-127018163	0	7.2
tardbp_mouse	CONST	CONST_ENSMUSG00000043635_5:89824946-89825785	0	2
tardbp_mouse	CONST	CONST_ENSMUSG00000044807_11:50705391-50706820	0	7.66667
tardbp_mouse	CONST	CONST_ENSMUSG00000044912_12:74313412-74314685	-0.00641026	14.6
tardbp_mouse	CONST	CONST_ENSMUSG00000047036_9:122680979-122683053	0	46.3333
tardbp_mouse	CONST	CONST_ENSMUSG00000048578_5:115281040-115286203	-0.2	13.3333
tardbp_mouse	CONST	CONST_ENSMUSG00000050619_2:120991162-120992030	0.5	1
tardbp_mouse	CONST	CONST_ENSMUSG00000050730_9:8994330-8997686	0	3.5
tardbp_mouse	CONST	CONST_ENSMUSG00000050821_16:20520174-20521798	-0.198763	58
tardbp_mouse	CONST	CONST_ENSMUSG00000052026_18:61128452-61129903	0	3.5
tardbp_mouse	CONST	CONST_ENSMUSG00000052374_13:12284312-12284538	0	1.33333
tardbp_mouse	CONST	CONST_ENSMUSG00000052914_4:96404375-96406442	0	7.4
tardbp_mouse	CONST	CONST_ENSMUSG00000053644_18:56659816-56660079	0	26.8333
tardbp_mouse	CONST	CONST_ENSMUSG00000053702_2:17348720-17353681	0	10.4
tardbp_mouse	CONST	CONST_ENSMUSG00000053825_10:106766984-106768353	0	24.6667
tardbp_mouse	CONST	CONST_ENSMUSG00000054423_14:10095970-10097177	0	47.6667
tardbp_mouse	CONST	CONST_ENSMUSG00000054434_5:123254707-123255812	-0.5	1
tardbp_mouse	CONST	CONST_ENSMUSG00000055204_5:90375025-90377200	0	15.5
tardbp_mouse	CONST	CONST_ENSMUSG00000055720_9:57836996-57837251	-0.25	21.6667
tardbp_mouse	CONST	CONST_ENSMUSG00000055817_17:84099971-84100304	0	25.3333
tardbp_mouse	CONST	CONST_ENSMUSG00000056342_11:23410562-23410897	0	5
tardbp_mouse	CONST	CONST_ENSMUSG00000056427_11:35598734-35599334	0	11.8333
tardbp_mouse	CONST	CONST_ENSMUSG00000056602_5:150419632-150421218	0	18
tardbp_mouse	CONST	CONST_ENSMUSG00000057060_8:127121171-127122221	0	12.6667
tardbp_mouse	CONST	CONST_ENSMUSG00000057133_2:160801984-160802349	0	11
tardbp_mouse	CONST	CONST_ENSMUSG00000057335_1:176561219-176563547	0	9.75
tardbp_mouse	CONST	CONST_ENSMUSG00000058656_15:53317206-53325612	0.108333	2.4
tardbp_mouse	CONST	CONST_ENSMUSG00000058740_2:25806009-25808285	0	22
tardbp_mouse	CONST	CONST_ENSMUSG00000059708_X:35871967-35876317	-0.333333	1.66667
tardbp_mouse	CONST	CONST_ENSMUSG00000059842_2:154487544-154488741	-0.119048	3
tardbp_mouse	CONST	CONST_ENSMUSG00000061536_9:121509111-121513924	0.333333	2.66667
tardbp_mouse	CONST	CONST_ENSMUSG00000062372_5:30524406-30525384	0	5.33333
tardbp_mouse	CONST	CONST_ENSMUSG00000062604_5:23708262-23712718	-0.012934	52.3333
tardbp_mouse	CONST	CONST_ENSMUSG00000062866_10:13090002-13090017	-0.5	2
tardbp_mouse	CONST	CONST_ENSMUSG00000063317_7:121241244-121248974	0	9.33333
tardbp_mouse	CONST	CONST_ENSMUSG00000063550_7:101783410-101784200	0	5
tardbp_mouse	CONST	CONST_ENSMUSG00000063600_3:29744542-29744659	0	1.25
tardbp_mouse	CONST	CONST_ENSMUSG00000063952_17:29055484-29058923	-0.0238095	5.2
tardbp_mouse	CONST	CONST_ENSMUSG00000064036_18:74010916-74011801	0	2
tardbp_mouse	CONST	CONST_ENSMUSG00000066900_5:117229745-117231096	0	71.5
tardbp_mouse	CONST	CONST_ENSMUSG00000068205_2:140261825-140264874	0	4
tardbp_mouse	CONST	CONST_ENSMUSG00000069631_11:106054177-106055017	0	2.5
tardbp_mouse	CONST	CONST_ENSMUSG00000070565_1:156962752-156968445	-0.611254	5.83333
tardbp_mouse	CONST	CONST_ENSMUSG00000070738_1:87870105-87872212	0	10.5
tardbp_mouse	CONST	CONST_ENSMUSG00000071037_17:85765490-85766016	0	5
tardbp_mouse	CONST	CONST_ENSMUSG00000071550_16:44301604-44302791	0	1
tardbp_mouse	CONST	CONST_ENSMUSG00000071669_16:11573061-11573336	0	1.25
tardbp_mouse	CONST	CONST_ENSMUSG00000072770_6:125039899-125040230	0	2.83333
tardbp_mouse	CONST	CONST_ENSMUSG00000073987_4:20065740-20066750	0	6.75
tardbp_mouse	CONST	CONST_ENSMUSG00000074165_7:41297617-41300355	0	2
tardbp_mouse	CONST	CONST_ENSMUSG00000074182_3:145309690-145310550	0	5.16667
tardbp_mouse	CONST	CONST_ENSMUSG00000074505_9:15821501-15826917	0	5
tardbp_mouse	CONST	CONST_ENSMUSG00000092541_9:88302682-88302878	0	3
tardbp_mouse	CONST	CONST_ENSMUSG00000093575_16:3737345-3737350	0	10.6667

### Sheet: TableF_CLE_ALE_matched_pereve
arm	class	dPSI	depth	wtpsi
fus_human	CLE	0	1	1
fus_human	CLE	0.166667	1	0
fus_human	CLE	0.25	1	0
fus_human	CLE	-0.135943	1.66667	0.333333
fus_human	CLE	0.25	2.25	0
fus_human	CLE	0.4	2.25	0.1
fus_human	CLE	-0.15	2.25	0.15
fus_human	CLE	0.15	3	0
fus_human	CLE	-0.0238095	3	0.0238095
fus_human	CLE	-0.234524	4	0.767857
fus_human	CLE	0.713636	4.25	0.025
fus_human	CLE	0	5	1
fus_human	CLE	-0.129167	5.25	0.2125
fus_human	CLE	0.861111	5.5	0.0833333
fus_human	CLE	-0.0810606	7.5	0.952273
fus_human	CLE	0.1	7.75	0
fus_human	CLE	0.05	8	0
fus_human	CLE	-0.0553457	8	0.832341
fus_human	CLE	-0.16212	8.25	0.28087
fus_human	CLE	-0.25	10.75	0.25
fus_human	CLE	-0.031019	11.5	0.95547
fus_human	CLE	0.078125	11.5	0.108333
fus_human	CLE	-0.0277778	11.75	0.0277778
fus_human	CLE	0.25313	14.5	0.105655
fus_human	CLE	0.0679702	16.25	0.344205
fus_human	CLE	-0.0814868	17.75	0.493494
fus_human	CLE	-0.0166667	18.25	0.0166667
fus_human	CLE	0.0251657	20	0.781511
fus_human	CLE	0.262221	20.25	0.374232
fus_human	CLE	0.215278	25.75	0
fus_human	CLE	0.161768	27.75	0.115613
fus_human	CLE	-0.0430399	30	0.0530399
fus_human	CLE	-0.133373	32.75	0.31033
fus_human	CLE	0.00410662	35.25	0.0724432
fus_human	CLE	-0.0103594	37.75	0.0103594
fus_human	CLE	0.144286	38	0.471104
fus_human	CLE	0.0243874	39.5	0.0531818
fus_human	CLE	0.025641	39.75	0
fus_human	CLE	0.044355	42	0.0524267
fus_human	CLE	-0.00781642	42.25	0.0786766
fus_human	CLE	0.020197	44.5	0.00301205
fus_human	CLE	-0.0198103	45.75	0.024618
fus_human	CLE	-0.174416	52.5	0.239031
fus_human	CLE	0.0524452	54	0.0426332
fus_human	CLE	-0.0159429	56.75	0.0159429
fus_human	CLE	-0.0368066	56.75	0.25017
fus_human	CLE	-0.0204224	60.75	0.0366561
fus_human	CLE	-0.0334569	61.25	0.283716
fus_human	CLE	-0.0235441	61.5	0.0550172
fus_human	CLE	-0.01	66.75	0.01
fus_human	CLE	0.0333297	67	0.0365956
fus_human	CLE	0.0207577	76	0.196453
fus_human	CLE	-0.00475093	78.25	0.0285099
fus_human	CLE	0.0237685	81.75	0.181079
fus_human	CLE	-0.00538793	86.5	0.00538793
fus_human	CLE	-0.034184	88	0.0454845
fus_human	CLE	-0.0116607	92.5	0.0477385
fus_human	CLE	-0.00386244	96.75	0.0230861
fus_human	CLE	0.0040667	102	0.0233037
fus_human	CLE	-0.00574436	110.5	0.0386527
fus_human	CLE	0.0769901	116	0.0805477
fus_human	CLE	-0.0188992	116	0.13088
fus_human	CLE	-0.0295298	124.25	0.0524501
fus_human	CLE	-0.0376402	138.25	0.0608776
fus_human	CLE	0.0435057	142.25	0.103859
fus_human	CLE	0.0230293	151.5	0.0361947
fus_human	CLE	0.000503106	196.25	0.0211901
fus_human	CLE	0.00271544	197.75	0.0349588
fus_human	CLE	-0.248231	259.75	0.263106
fus_human	CLE	-0.0168544	311.5	0.0229028
fus_human	CLE	-0.040549	373.75	0.0515312
fus_human	CLE	-0.054298	373.75	0.061173
fus_human	CLE	-0.0104243	402.25	0.0466165
fus_human	ALE	0	1	1
fus_human	ALE	0	1	0
fus_human	ALE	0	1	0
fus_human	ALE	0.111111	1.66667	0.222222
fus_human	ALE	0	3	0
fus_human	ALE	0	3.5	0
fus_human	ALE	0	4.25	0
fus_human	ALE	0	5	0
fus_human	ALE	0	5.5	0
fus_human	ALE	0.0972222	4.25	0.875
fus_human	ALE	0	8	0
fus_human	ALE	0	4.5	1
fus_human	ALE	-0.129762	3.75	0.346429
fus_human	ALE	0	10	0
fus_human	ALE	-0.0108974	8.5	0.975
fus_human	ALE	0	14.75	0
fus_human	ALE	0.165923	14.75	0
fus_human	ALE	0.166667	8.5	0.833333
fus_human	ALE	-0.185762	16	0.279345
fus_human	ALE	-0.0165131	20	0.151434
fus_human	ALE	0.0487862	11.75	0.936508
fus_human	ALE	-0.0277778	15.5	0.0277778
fus_human	ALE	-0.0277778	15.5	0.0277778
fus_human	ALE	-0.0067485	17.25	0.0453297
fus_human	ALE	-0.19802	16	0.394154
fus_human	ALE	-0.091056	14.5	0.575149
fus_human	ALE	-0.0067485	17.25	0.0453297
fus_human	ALE	0.0994737	24.25	0.794708
fus_human	ALE	-0.024185	23	0.377455
fus_human	ALE	0	26	0
fus_human	ALE	-0.04079	26.75	0.061954
fus_human	ALE	-0.00529019	37	0.0728411
fus_human	ALE	-0.152977	24	0.393669
fus_human	ALE	0	36.75	0
fus_human	ALE	0	32.75	0
fus_human	ALE	-0.149824	38	0.522646
fus_human	ALE	-0.005	44.25	0.005
fus_human	ALE	-0.00684932	46.5	0.00684932
fus_human	ALE	0.00811465	56.75	0.0514154
fus_human	ALE	0.05507	59.5	0.0670857
fus_human	ALE	0.00438596	31.5	0
fus_human	ALE	0	31.5	0
fus_human	ALE	0.117254	63.75	0.264201
fus_human	ALE	0.0106593	69.25	0.00735294
fus_human	ALE	0.00757576	69.25	0
fus_human	ALE	0.117254	63.75	0.264201
fus_human	ALE	0	71.75	0
fus_human	ALE	-0.159464	85.75	0.307966
fus_human	ALE	0.0569924	68.25	0.110308
fus_human	ALE	0	71.75	0
fus_human	ALE	0.00261592	78.5	0.00352113
fus_human	ALE	0.0189976	116	0.309003
fus_human	ALE	0	81.5	0
fus_human	ALE	0.126142	129	0.0688404
fus_human	ALE	0	81.75	0
fus_human	ALE	-0.00691847	101.25	0.0142002
fus_human	ALE	0.00697121	96.75	0.00431163
fus_human	ALE	0.0119966	96.75	0.00219298
fus_human	ALE	0	110.5	0
fus_human	ALE	0	114	0
fus_human	ALE	0.00361581	122	0
fus_human	ALE	0.00335899	141.75	0
fus_human	ALE	0	150.5	0
fus_human	ALE	0.000354577	185.75	0.0340489
fus_human	ALE	-0.0018424	179.25	0.0018424
fus_human	ALE	0.000219298	193	0.000877193
fus_human	ALE	0	198	0
fus_human	ALE	0.00378588	210.75	0
fus_human	ALE	0.161225	197.5	0.394826
fus_human	ALE	0.00752016	280.25	0.00245691
fus_human	ALE	0	391.75	0
fus_human	ALE	0	609.25	0
fus_human	ALE	-0.000723589	686.5	0.000723589
fus_mouse	CLE	0	1	1
fus_mouse	CLE	-0.333333	1	1
fus_mouse	CLE	0.5	1	0.5
fus_mouse	CLE	-1	1	1
fus_mouse	CLE	-1	1	1
fus_mouse	CLE	0.333333	1	0
fus_mouse	CLE	-1	1	1
fus_mouse	CLE	1	1	0
fus_mouse	CLE	-0.375	1	0.375
fus_mouse	CLE	0.5	1	0
fus_mouse	CLE	-0.759259	1	1
fus_mouse	CLE	-1	1	1
fus_mouse	CLE	-0.166667	1	0.666667
fus_mouse	CLE	-0.333333	1	0.583333
fus_mouse	CLE	1	1	0
fus_mouse	CLE	0	1	1
fus_mouse	CLE	-1	1	1
fus_mouse	CLE	0.5	1	0
fus_mouse	CLE	1	1	0
fus_mouse	CLE	-0.5	1	0.5
fus_mouse	CLE	1	1	0
fus_mouse	CLE	-0.5	1	1
fus_mouse	CLE	-1	1	1
fus_mouse	CLE	1	1	0
fus_mouse	CLE	0.5	1	0
fus_mouse	CLE	-0.266667	1.2	0.666667
fus_mouse	CLE	0.25	1.25	0
fus_mouse	CLE	0.75	1.25	0
fus_mouse	CLE	0.333333	1.33333	0
fus_mouse	CLE	0.333333	1.33333	0
fus_mouse	CLE	-0.666667	1.33333	1
fus_mouse	CLE	0.5	1.5	0
fus_mouse	CLE	0.0833333	1.5	0
fus_mouse	CLE	-0.5	1.5	1
fus_mouse	CLE	-0.5	1.5	0.5
fus_mouse	CLE	0.166667	1.66667	0
fus_mouse	CLE	0.269231	1.66667	0
fus_mouse	CLE	0.2	1.66667	0
fus_mouse	CLE	0.333333	1.66667	0
fus_mouse	CLE	0.333333	1.75	0
fus_mouse	CLE	-0.5	1.8	0.5
fus_mouse	CLE	-0.333333	1.83333	0.5
fus_mouse	CLE	-0.333333	2	1
fus_mouse	CLE	-0.166667	2	0.5
fus_mouse	CLE	-0.05	2	1
fus_mouse	CLE	0.333333	2	0
fus_mouse	CLE	0.5	2	0
fus_mouse	CLE	0.333333	2	0
fus_mouse	CLE	0.1125	2	0.2
fus_mouse	CLE	0.333333	2	0
fus_mouse	CLE	0.222222	2	0.5
fus_mouse	CLE	0.5	2	0
fus_mouse	CLE	0.333333	2	0
fus_mouse	CLE	0	2	0.75
fus_mouse	CLE	0.5	2	0
fus_mouse	CLE	0.1	2	0
fus_mouse	CLE	0.333333	2	0
fus_mouse	CLE	0.1	2	0.0666667
fus_mouse	CLE	0.2	2.2	0
fus_mouse	CLE	0.0833333	2.2	0.916667
fus_mouse	CLE	-0.25	2.2	0.25
fus_mouse	CLE	0.333333	2.33333	0
fus_mouse	CLE	-0.416667	2.33333	0.5
fus_mouse	CLE	-0.333333	2.33333	0.333333
fus_mouse	CLE	0.0833333	2.33333	0
fus_mouse	CLE	0.375	2.33333	0
fus_mouse	CLE	0.25	2.33333	0
fus_mouse	CLE	0.125	2.5	0.5
fus_mouse	CLE	0.35	2.5	0
fus_mouse	CLE	0.0277778	2.5	0
fus_mouse	CLE	0.133333	3	0.0333333
fus_mouse	CLE	0.5	3	0
fus_mouse	CLE	0.142857	3	0
fus_mouse	CLE	0.2	3.2	0
fus_mouse	CLE	0.047619	3.28571	0
fus_mouse	CLE	0.142857	3.28571	0
fus_mouse	CLE	-0.5	3.5	0.5
fus_mouse	CLE	-0.0666667	3.6	0.133333
fus_mouse	CLE	0.333333	3.66667	0
fus_mouse	CLE	0.1	3.66667	0
fus_mouse	CLE	-0.333333	3.66667	0.333333
fus_mouse	CLE	0.333333	3.66667	0
fus_mouse	CLE	0.5	4	0
fus_mouse	CLE	0.2	4	0
fus_mouse	CLE	-0.0833333	4	0.0833333
fus_mouse	CLE	0.541667	4	0
fus_mouse	CLE	-0.102222	4.4	0.102222
fus_mouse	CLE	-0.477778	4.5	0.5
fus_mouse	CLE	-0.0416667	4.5	0.0416667
fus_mouse	CLE	-0.025	4.57143	0.025
fus_mouse	CLE	-0.0833333	4.57143	0.0833333
fus_mouse	CLE	0.25	4.66667	0
fus_mouse	CLE	-0.225	4.75	0.5
fus_mouse	CLE	-0.1	4.8	0.1
fus_mouse	CLE	-0.124242	4.85714	0.124242
fus_mouse	CLE	-0.075	5	0.075
fus_mouse	CLE	0.230556	5.3	0.0625
fus_mouse	CLE	0.0863095	6	0
fus_mouse	CLE	-0.0416667	6.25	0.0416667
fus_mouse	CLE	-0.5	6.25	0.5
fus_mouse	CLE	0.0654762	6.28571	0
fus_mouse	CLE	0.0333333	6.28571	0.0142857
fus_mouse	CLE	0.0705128	6.4	0
fus_mouse	CLE	-0.5	6.5	0.5
fus_mouse	CLE	0.2	6.6	0
fus_mouse	CLE	0.142857	6.75	0
fus_mouse	CLE	0.40625	7	0.59375
fus_mouse	CLE	-0.0133333	7.2	0.0133333
fus_mouse	CLE	0.0357143	7.28571	0
fus_mouse	CLE	-0.014881	7.75	0.0625
fus_mouse	CLE	0.2	7.8	0
fus_mouse	CLE	0.2	7.8	0
fus_mouse	CLE	0.012987	8	0
fus_mouse	CLE	0.0547357	8.2	0.0619048
fus_mouse	CLE	0.0285714	8.71429	0
fus_mouse	CLE	0.142857	8.71429	0
fus_mouse	CLE	-0.0126984	9.6	0.0285714
fus_mouse	CLE	-0.0047619	10	0.0166667
fus_mouse	CLE	-0.0714286	10.4	0.95
fus_mouse	CLE	0.0614738	11.2	0
fus_mouse	CLE	0	11.6667	1
fus_mouse	CLE	0.0666667	12.3333	0
fus_mouse	CLE	-0.0995116	12.8	0.115385
fus_mouse	CLE	0.020915	13.3333	0
fus_mouse	CLE	0.0204082	13.4	0
fus_mouse	CLE	0.166667	13.5	0
fus_mouse	CLE	0.2	15	0
fus_mouse	CLE	-0.0285714	16.6	0.0285714
fus_mouse	CLE	-0.0545455	18	0.0545455
fus_mouse	CLE	0.0150376	21.5714	0
fus_mouse	CLE	-0.0282313	24.4286	0.0692098
fus_mouse	CLE	0.00996678	25.4286	0
fus_mouse	CLE	0.0638814	32.2857	0.00754717
fus_mouse	CLE	0.0109051	89.8	0
fus_mouse	CLE	-0.0209388	135.6	0.132063
fus_mouse	CLE	-0.00941822	177.6	0.00989441
fus_mouse	ALE	0	1	1
fus_mouse	ALE	0	1	1
fus_mouse	ALE	0.25	1.5	0.5
fus_mouse	ALE	0	1	1
fus_mouse	ALE	0	1	1
fus_mouse	ALE	0	1	0
fus_mouse	ALE	0	1	1
fus_mouse	ALE	0	1	0
fus_mouse	ALE	0.688889	1	0.311111
fus_mouse	ALE	0	1	0
fus_mouse	ALE	0	1	1
fus_mouse	ALE	0	1	1
fus_mouse	ALE	0.0833333	1	0.666667
fus_mouse	ALE	0.25	1.5	0.5
fus_mouse	ALE	1	1	0
fus_mouse	ALE	0	1	1
fus_mouse	ALE	0	1	1
fus_mouse	ALE	0.759259	1	0
fus_mouse	ALE	0	1	0
fus_mouse	ALE	0.333333	1.66667	0.5
fus_mouse	ALE	0.333333	1	0
fus_mouse	ALE	-0.0294118	1	1
fus_mouse	ALE	0	1	1
fus_mouse	ALE	0.333333	1	0
fus_mouse	ALE	0	1	0
fus_mouse	ALE	0.314815	1.66667	0.666667
fus_mouse	ALE	0.8	1.33333	0
fus_mouse	ALE	0.8	1.33333	0
fus_mouse	ALE	0	1.66667	0
fus_mouse	ALE	0	1.66667	0
fus_mouse	ALE	0	1.33333	1
fus_mouse	ALE	0	1.66667	0
fus_mouse	ALE	0	1.66667	0
fus_mouse	ALE	0	1.5	1
fus_mouse	ALE	0.333333	1.83333	0.5
fus_mouse	ALE	0	1.8	0
fus_mouse	ALE	0.833333	2	0
fus_mouse	ALE	0.111111	2	0
fus_mouse	ALE	0.111111	2	0
fus_mouse	ALE	0.111111	2	0
fus_mouse	ALE	0.111111	2.16667	0.5
fus_mouse	ALE	0.0296296	2.4	0.6
fus_mouse	ALE	-0.5	2	1
fus_mouse	ALE	-0.125	2.83333	0.625
fus_mouse	ALE	-0.333333	2	1
fus_mouse	ALE	0.05	2.33333	0
fus_mouse	ALE	0	2.5	0
fus_mouse	ALE	0	2.5	0
fus_mouse	ALE	0.458333	3.5	0.291667
fus_mouse	ALE	0	2.66667	0
fus_mouse	ALE	-0.125	2.83333	0.625
fus_mouse	ALE	0	3	0
fus_mouse	ALE	0	3	0
fus_mouse	ALE	0.25	2.25	0.75
fus_mouse	ALE	0	3.25	0
fus_mouse	ALE	0	3.28571	0
fus_mouse	ALE	0	3.6	0
fus_mouse	ALE	0	3.66667	0
fus_mouse	ALE	0	3.75	0
fus_mouse	ALE	0	2.2	1
fus_mouse	ALE	0.200476	4	0.156667
fus_mouse	ALE	0.333333	3.83333	0
fus_mouse	ALE	-0.125	2.83333	0.625
fus_mouse	ALE	0.201389	4.5	0.229167
fus_mouse	ALE	0	4	0
fus_mouse	ALE	0	4	0
fus_mouse	ALE	0	4	0
fus_mouse	ALE	0.455556	4.5	0.5
fus_mouse	ALE	0	4.4	0
fus_mouse	ALE	0	4.6	0
fus_mouse	ALE	0	5.42857	0
fus_mouse	ALE	0	5.5	0
fus_mouse	ALE	0	5.6	0
fus_mouse	ALE	0	5.66667	0
fus_mouse	ALE	0	6	0
fus_mouse	ALE	-0.0208333	6.2	0.0208333
fus_mouse	ALE	0.141071	4	0.6
fus_mouse	ALE	-0.151984	7	0.210714
fus_mouse	ALE	0	7	0
fus_mouse	ALE	0	7.14286	0
fus_mouse	ALE	-0.165306	7	0.233333
fus_mouse	ALE	0	7.2	0
fus_mouse	ALE	0	7.75	0
fus_mouse	ALE	0	7.8	0
fus_mouse	ALE	0.0255678	7.8	0.0553846
fus_mouse	ALE	0.0255678	7.8	0.0553846
fus_mouse	ALE	0	8.5	0
fus_mouse	ALE	0.0287698	7.2	0.508333
fus_mouse	ALE	0	8.57143	0
fus_mouse	ALE	0.0238095	8.6	0
fus_mouse	ALE	0	8.8	0
fus_mouse	ALE	0.0191327	8.8	0
fus_mouse	ALE	0.215077	8.2	0.496429
fus_mouse	ALE	0	9	0
fus_mouse	ALE	0.0357143	9	0
fus_mouse	ALE	0	9.42857	0
fus_mouse	ALE	0	10.4	0
fus_mouse	ALE	0	11	0
fus_mouse	ALE	0	11.1667	0
fus_mouse	ALE	-0.444093	10.2	0.518498
fus_mouse	ALE	0	12.25	0
fus_mouse	ALE	0	12.4	0
fus_mouse	ALE	0	12.5	0
fus_mouse	ALE	-0.0417122	11.4286	0.612202
fus_mouse	ALE	0	12.5	0
fus_mouse	ALE	-0.0133333	12.8	0.0133333
fus_mouse	ALE	0.333333	7.66667	0.666667
fus_mouse	ALE	0	12.8571	0
fus_mouse	ALE	0	13.4	0
fus_mouse	ALE	-0.125	15.1667	0.125
fus_mouse	ALE	0	15.2857	0
fus_mouse	ALE	0	15.5	0
fus_mouse	ALE	0	15.6667	0
fus_mouse	ALE	0	15.75	0
fus_mouse	ALE	0	16.6	0
fus_mouse	ALE	0	17	0
fus_mouse	ALE	0	18.8	0
fus_mouse	ALE	0	19.5714	0
fus_mouse	ALE	0.0143032	9.71429	0.952083
fus_mouse	ALE	0	21.2	0
fus_mouse	ALE	0	11.7143	1
fus_mouse	ALE	0	23.7143	0
fus_mouse	ALE	0.015873	23.8	0
fus_mouse	ALE	0	26.2	0
fus_mouse	ALE	0.003861	26.4	0
fus_mouse	ALE	0	26.8	0
fus_mouse	ALE	0	28.2	0
fus_mouse	ALE	0	32.2857	0
fus_mouse	ALE	0	34.6	0
fus_mouse	ALE	0	40.4	0
fus_mouse	ALE	0	43.5	0
fus_mouse	ALE	0	43.5	0
fus_mouse	ALE	0	59.6	0
fus_mouse	ALE	0.00310559	151	0
fus_mouse	ALE	-0.0276541	214.286	0.173235
fus_mouse	ALE	0	199.4	0
fus_mouse_HC	CLE	1	1	0
fus_mouse_HC	CLE	0	1	1
fus_mouse_HC	CLE	-1	1	1
fus_mouse_HC	CLE	-0.5	1	0.5
fus_mouse_HC	CLE	-1	1	1
fus_mouse_HC	CLE	-0.5	1	1
fus_mouse_HC	CLE	-1	1	1
fus_mouse_HC	CLE	0.5	1	0
fus_mouse_HC	CLE	-1	1	1
fus_mouse_HC	CLE	1	1	0
fus_mouse_HC	CLE	-0.5	1	1
fus_mouse_HC	CLE	0	1	1
fus_mouse_HC	CLE	0.0833333	1	0
fus_mouse_HC	CLE	-0.5	1.5	0.5
fus_mouse_HC	CLE	-0.333333	1.5	0.333333
fus_mouse_HC	CLE	0.166667	1.66667	0
fus_mouse_HC	CLE	0.666667	2	0
fus_mouse_HC	CLE	-1	2	1
fus_mouse_HC	CLE	0.912281	2	0.0877193
fus_mouse_HC	CLE	-0.0833333	2.33333	0.0833333
fus_mouse_HC	CLE	0.333333	2.66667	0
fus_mouse_HC	CLE	0.333333	2.66667	0
fus_mouse_HC	CLE	-0.166667	2.66667	0.166667
fus_mouse_HC	CLE	-0.333333	3	0.333333
fus_mouse_HC	CLE	-0.666667	3	0.666667
fus_mouse_HC	CLE	0.333333	3	0
fus_mouse_HC	CLE	0.375	3	0.5
fus_mouse_HC	CLE	-0.0833333	3.5	0.0833333
fus_mouse_HC	CLE	0.5	3.5	0
fus_mouse_HC	CLE	0.5	3.5	0
fus_mouse_HC	CLE	-0.333333	3.66667	0.333333
fus_mouse_HC	CLE	0.333333	3.66667	0
fus_mouse_HC	CLE	0.111111	5	0
fus_mouse_HC	CLE	-0.5	5.5	0.5
fus_mouse_HC	CLE	0.22619	5.66667	0
fus_mouse_HC	CLE	0.333333	5.66667	0
fus_mouse_HC	CLE	-0.170635	7	0.392857
fus_mouse_HC	CLE	-0.0760234	7.33333	0.111111
fus_mouse_HC	CLE	0.0357143	8	0
fus_mouse_HC	CLE	-0.12963	8.33333	0.12963
fus_mouse_HC	CLE	0.142429	9.33333	0.0784314
fus_mouse_HC	CLE	0.111111	9.66667	0
fus_mouse_HC	CLE	-0.0666667	10	0.0666667
fus_mouse_HC	CLE	-0.0526316	13	0.0526316
fus_mouse_HC	CLE	0.333333	15.6667	0
fus_mouse_HC	CLE	0.037037	18	0
fus_mouse_HC	CLE	0.169434	20.3333	0.0527884
fus_mouse_HC	CLE	-0.025	24	0.025
fus_mouse_HC	CLE	0.0185185	26	0.0277778
fus_mouse_HC	CLE	-0.0115697	33.6667	0.0243902
fus_mouse_HC	CLE	0.00837706	54.6667	0.00469484
fus_mouse_HC	ALE	0	1	0
fus_mouse_HC	ALE	0	1	1
fus_mouse_HC	ALE	-1	1	1
fus_mouse_HC	ALE	0	1	0.5
fus_mouse_HC	ALE	0	1	1
fus_mouse_HC	ALE	-1	1	1
fus_mouse_HC	ALE	0	1	1
fus_mouse_HC	ALE	0	1	0
fus_mouse_HC	ALE	-1	1	1
fus_mouse_HC	ALE	0	1	0
fus_mouse_HC	ALE	0	1	1
fus_mouse_HC	ALE	0	1	1
fus_mouse_HC	ALE	0	1	0
fus_mouse_HC	ALE	0.6	2.66667	0.4
fus_mouse_HC	ALE	0.6	2.66667	0.4
fus_mouse_HC	ALE	0	1.66667	0
fus_mouse_HC	ALE	0	2	0
fus_mouse_HC	ALE	0	2	1
fus_mouse_HC	ALE	0	2	0
fus_mouse_HC	ALE	0.530303	2.33333	0
fus_mouse_HC	ALE	0	3	0
fus_mouse_HC	ALE	0	3	0
fus_mouse_HC	ALE	-0.047619	5	0.047619
fus_mouse_HC	ALE	-0.119048	4.33333	0.333333
fus_mouse_HC	ALE	-0.380375	5	0.652597
fus_mouse_HC	ALE	0.530303	2.33333	0
fus_mouse_HC	ALE	0.5	5	0.5
fus_mouse_HC	ALE	0	4	0
fus_mouse_HC	ALE	0	4	0
fus_mouse_HC	ALE	0	4.33333	0
fus_mouse_HC	ALE	0.407407	5.66667	0.222222
fus_mouse_HC	ALE	0	5	0
fus_mouse_HC	ALE	0.111111	6.33333	0
fus_mouse_HC	ALE	0.170635	7	0.607143
fus_mouse_HC	ALE	0	6.33333	0
fus_mouse_HC	ALE	0	6.66667	0
fus_mouse_HC	ALE	0.117845	13.6667	0.518519
fus_mouse_HC	ALE	0	7.33333	0
fus_mouse_HC	ALE	0	10.3333	0
fus_mouse_HC	ALE	0	15.3333	0
fus_mouse_HC	ALE	0.264286	16.6667	0.0690476
fus_mouse_HC	ALE	0	18.6667	0
fus_mouse_HC	ALE	-0.0208333	19.6667	0.0208333
fus_mouse_HC	ALE	-0.0277778	21	0.0277778
fus_mouse_HC	ALE	0	22.3333	0
fus_mouse_HC	ALE	0	35	0
fus_mouse_HC	ALE	0	39	0
fus_mouse_HC	ALE	0	41.3333	0
fus_mouse_HC	ALE	0	44.3333	0
fus_mouse_HC	ALE	0	55.6667	0
fus_mouse_HC	ALE	0	94.6667	0
fus_zebrafish	CLE	-0.604167	1	1
fus_zebrafish	CLE	0	5	1
fus_zebrafish	CLE	0.0384615	5	0.961538
fus_zebrafish	CLE	0.2	6	0
fus_zebrafish	CLE	0	8.5	1
fus_zebrafish	CLE	-0.2	9	1
fus_zebrafish	CLE	0	13.6667	1
fus_zebrafish	CLE	-0.0036172	15.25	0.810909
fus_zebrafish	CLE	0	17.75	1
fus_zebrafish	CLE	0	20	1
fus_zebrafish	CLE	-0.0458333	20	0.895833
fus_zebrafish	CLE	0	21.6667	1
fus_zebrafish	CLE	0.00961538	22.5	0.990385
fus_zebrafish	CLE	-0.00901752	23.4	0.0229064
fus_zebrafish	CLE	-0.217879	24.25	0.958333
fus_zebrafish	CLE	0	30	1
fus_zebrafish	CLE	0.0258839	30.8	0.0555691
fus_zebrafish	CLE	0	33.6	1
fus_zebrafish	CLE	0	33.6	1
fus_zebrafish	CLE	0.0277778	34.25	0.972222
fus_zebrafish	CLE	0.0277778	34.25	0.972222
fus_zebrafish	CLE	0.0606334	44.6	0.148623
fus_zebrafish	CLE	0.106092	48.5	0.170781
fus_zebrafish	CLE	0.00271883	49	0.990385
fus_zebrafish	CLE	0.004	49.9	0.5
fus_zebrafish	CLE	-0.0118754	50.2	0.466581
fus_zebrafish	CLE	0.125	52.5	0.875
fus_zebrafish	CLE	0.0480706	57.6	0.0126778
fus_zebrafish	CLE	-0.0017094	63.4	1
fus_zebrafish	CLE	-0.0175518	65.4	0.997596
fus_zebrafish	CLE	0.0177511	68	0.916102
fus_zebrafish	CLE	0.0767295	73.6	0.840791
fus_zebrafish	CLE	0.0354345	75.8	0.956144
fus_zebrafish	CLE	0	76	1
fus_zebrafish	CLE	0.00892857	91.6	0
fus_zebrafish	CLE	-0.0720644	92.8	0.507647
fus_zebrafish	CLE	-0.00454545	94	1
fus_zebrafish	CLE	-0.00141844	98.6	1
fus_zebrafish	CLE	0	111	1
fus_zebrafish	CLE	-0.0251585	113.4	0.149109
fus_zebrafish	CLE	0	113.6	1
fus_zebrafish	CLE	0	115	1
fus_zebrafish	CLE	0.0175303	118.4	0.0500898
fus_zebrafish	CLE	-0.00125	123.6	1
fus_zebrafish	CLE	0.0174601	139	0.769018
fus_zebrafish	CLE	0.0223378	144.2	0.858397
fus_zebrafish	CLE	0.0101561	202.8	0.870676
fus_zebrafish	CLE	0.0122004	262.4	0.00672488
fus_zebrafish	CLE	0.016739	320.4	0.983261
fus_zebrafish	CLE	-0.0352941	389	0.796019
fus_zebrafish	CLE	0.0421306	406.4	0.0132833
fus_zebrafish	CLE	0.00971825	477.8	0.0047434
fus_zebrafish	ALE	0	1	1
fus_zebrafish	ALE	0	4.8	1
fus_zebrafish	ALE	0	4.75	1
fus_zebrafish	ALE	0.2	9	0
fus_zebrafish	ALE	-0.0111111	7	1
fus_zebrafish	ALE	0	11	1
fus_zebrafish	ALE	-0.0222222	25.5	1
fus_zebrafish	ALE	0.212963	20.75	0.75
fus_zebrafish	ALE	0	27.75	1
fus_zebrafish	ALE	0	29.2	1
fus_zebrafish	ALE	-0.0258839	30.8	0.944431
fus_zebrafish	ALE	0	31.5	1
fus_zebrafish	ALE	0	32	1
fus_zebrafish	ALE	0	34.6	0
fus_zebrafish	ALE	0.000742929	33.5	0.980556
fus_zebrafish	ALE	0	32.4	1
fus_zebrafish	ALE	0	42.8	0
fus_zebrafish	ALE	0	33.5	1
fus_zebrafish	ALE	-0.00602354	36	0.99246
fus_zebrafish	ALE	0	51	1
fus_zebrafish	ALE	-0.00666667	57.2	1
fus_zebrafish	ALE	-0.0100588	68	0.0762053
fus_zebrafish	ALE	-0.106164	93.2	0.106164
fus_zebrafish	ALE	-0.0037037	61	1
fus_zebrafish	ALE	0.0445216	53.4	0.5379
fus_zebrafish	ALE	0.0768721	92.8	0.487545
fus_zebrafish	ALE	-0.0037037	61	1
fus_zebrafish	ALE	-0.00833333	69.8	0.00833333
fus_zebrafish	ALE	0	62.2	1
fus_zebrafish	ALE	0	67.4	1
fus_zebrafish	ALE	-0.00744602	76	0.997748
fus_zebrafish	ALE	0.0607257	69.8	0.759246
fus_zebrafish	ALE	0.00381679	78	0.996183
fus_zebrafish	ALE	0	74.8	1
fus_zebrafish	ALE	-0.00833333	69.8	0.00833333
fus_zebrafish	ALE	-0.121543	149.4	0.632683
fus_zebrafish	ALE	0	96.2	1
fus_zebrafish	ALE	0	97.2	1
fus_zebrafish	ALE	0	104.8	1
fus_zebrafish	ALE	0.151039	202.8	0.27283
fus_zebrafish	ALE	0.0035461	135.8	0.996454
fus_zebrafish	ALE	0	136	1
fus_zebrafish	ALE	0	197.2	0
fus_zebrafish	ALE	0	137.4	1
fus_zebrafish	ALE	-0.0515811	134.333	0.826354
fus_zebrafish	ALE	0.00541715	145.6	0.990264
fus_zebrafish	ALE	-0.00480785	191	1
fus_zebrafish	ALE	0.0162142	331.4	0.0389428
fus_zebrafish	ALE	0	338.8	1
fus_zebrafish	ALE	-0.0151897	325.2	0.672368
fus_zebrafish	ALE	0	452.2	0
fus_zebrafish	ALE	0	487.8	0
mbnl_dko	CLE	1	2	0
mbnl_dko	CLE	0.333333	16	0
mbnl_dko	CLE	0.527066	16.3333	0
mbnl_dko	CLE	0.835561	20.3333	0
mbnl_dko	CLE	0.296107	31.3333	0.0163934
mbnl_dko	CLE	-0.223682	41.3333	0.841346
mbnl_dko	CLE	-0.0532178	44	0.313992
mbnl_dko	CLE	0.053455	62.6667	0.0270047
mbnl_dko	CLE	0.0157644	171.333	0.0203409
mbnl_dko	CLE	-0.0295858	614.333	0.0699118
mbnl_dko	ALE	0	2.5	0
mbnl_dko	ALE	0	16	0
mbnl_dko	ALE	0	18.6667	0
mbnl_dko	ALE	0.0138889	35.3333	0
mbnl_dko	ALE	0	41.3333	0
mbnl_dko	ALE	0.0532978	45.6667	0.811349
mbnl_dko	ALE	0.123002	54	0.452941
mbnl_dko	ALE	0.0194647	95.3333	0
mbnl_dko	ALE	0.0391704	175	0
mbnl_dko	ALE	0.00057971	411	0
nova2_human	CLE	0	1	1
nova2_human	CLE	-0.0297411	49.5	0.898721
nova2_human	CLE	-0.0218479	55.5	0.066562
nova2_human	CLE	0.0246237	121.5	0.147077
nova2_human	CLE	-0.0315833	125	0.182322
nova2_human	CLE	-0.0924493	144.5	0.148197
nova2_human	ALE	0	1.5	1
nova2_human	ALE	0.000462388	48.5	0.860218
nova2_human	ALE	0.0391601	74.5	0.0160864
nova2_human	ALE	-0.0353209	150	0.239121
nova2_human	ALE	-0.0353209	150	0.239121
nova2_human	ALE	-0.0353209	150	0.239121
nova2_polya_cortex	CLE	-0.148148	7.66667	0.148148
nova2_polya_cortex	CLE	-0.365079	8	0.388889
nova2_polya_cortex	CLE	0.104853	15.6667	0.0222222
nova2_polya_cortex	CLE	0.00574713	25	0
nova2_polya_cortex	CLE	-0.00793651	37.3333	0.00793651
nova2_polya_cortex	CLE	-0.5	50	0.5
nova2_polya_cortex	CLE	-0.0205824	117.667	0.0246474
nova2_polya_cortex	CLE	0.00624187	118	0.132826
nova2_polya_cortex	CLE	0.00582505	159	0.0601706
nova2_polya_cortex	CLE	-0.031006	180.333	0.031006
nova2_polya_cortex	CLE	0.0202987	184.667	0.0683032
nova2_polya_cortex	CLE	-0.0263135	211	0.0418256
nova2_polya_cortex	ALE	0	8.66667	0
nova2_polya_cortex	ALE	0.529791	7.66667	0.470209
nova2_polya_cortex	ALE	0	18	0
nova2_polya_cortex	ALE	0.00892857	44	0.0119048
nova2_polya_cortex	ALE	0	44.3333	0
nova2_polya_cortex	ALE	-0.0991763	67.6667	0.541299
nova2_polya_cortex	ALE	0	116.333	0
nova2_polya_cortex	ALE	0	121.667	0
nova2_polya_cortex	ALE	-0.00620196	155.667	0.00620196
nova2_polya_cortex	ALE	0	179.333	0
nova2_polya_cortex	ALE	0	151.333	0
nova2_polya_cortex	ALE	0	231	0
ptbp1_astrocyte	CLE	0.5	2	0
ptbp1_astrocyte	CLE	-0.5	4.5	0.5
ptbp1_astrocyte	CLE	-1	7	1
ptbp1_astrocyte	CLE	-1	7	1
ptbp1_astrocyte	CLE	-0.5	7.5	0.5
ptbp1_astrocyte	CLE	-0.199074	9.66667	1
ptbp1_astrocyte	CLE	-1	10	1
ptbp1_astrocyte	CLE	-0.35361	11.6667	0.610554
ptbp1_astrocyte	CLE	0.354167	14.3333	0
ptbp1_astrocyte	CLE	-0.216787	14.6667	0.327898
ptbp1_astrocyte	CLE	-0.116667	17	0.116667
ptbp1_astrocyte	CLE	-0.333333	17	1
ptbp1_astrocyte	CLE	0	17	1
ptbp1_astrocyte	CLE	-0.302432	18	0.659574
ptbp1_astrocyte	CLE	-0.5	19.6667	0.5
ptbp1_astrocyte	CLE	0.0993901	20.3333	0.58677
ptbp1_astrocyte	CLE	0.0634615	20.6667	0.556777
ptbp1_astrocyte	CLE	-1	23	1
ptbp1_astrocyte	CLE	-0.666667	23.3333	0.666667
ptbp1_astrocyte	CLE	-0.287483	45.3333	0.316468
ptbp1_astrocyte	CLE	-0.630479	46.3333	0.695266
ptbp1_astrocyte	CLE	-0.0905018	51	0.11828
ptbp1_astrocyte	CLE	-0.0545455	58	0.0545455
ptbp1_astrocyte	CLE	-0.166427	65	0.193878
ptbp1_astrocyte	CLE	-0.0462287	67	0.0462287
ptbp1_astrocyte	CLE	-0.074023	69.6667	0.108614
ptbp1_astrocyte	CLE	-0.134701	71.3333	0.134701
ptbp1_astrocyte	CLE	-0.138852	74.3333	0.175084
ptbp1_astrocyte	CLE	0.153595	78	0
ptbp1_astrocyte	CLE	-0.0460405	84	0.0460405
ptbp1_astrocyte	CLE	0.0106667	85.3333	0
ptbp1_astrocyte	CLE	0.00163217	92.3333	0.137566
ptbp1_astrocyte	CLE	-0.350369	92.3333	0.698613
ptbp1_astrocyte	CLE	-0.0704226	97.3333	0.0990991
ptbp1_astrocyte	CLE	-0.386235	105.333	0.964593
ptbp1_astrocyte	CLE	0.00813008	109	0
ptbp1_astrocyte	CLE	-0.174508	110	0.179012
ptbp1_astrocyte	CLE	-0.031059	112	0.117954
ptbp1_astrocyte	CLE	-1	119	1
ptbp1_astrocyte	CLE	0.147264	122.667	0.038835
ptbp1_astrocyte	CLE	-0.089172	125.667	0.089172
ptbp1_astrocyte	CLE	0.0138832	126	0.0726183
ptbp1_astrocyte	CLE	-0.0827251	132	0.0827251
ptbp1_astrocyte	CLE	-0.00861591	145	0.105848
ptbp1_astrocyte	CLE	-0.0466887	170.667	0.0638669
ptbp1_astrocyte	CLE	-0.0633835	188	0.0661157
ptbp1_astrocyte	CLE	0.0185185	196	0
ptbp1_astrocyte	CLE	-0.0373134	259.333	0.0373134
ptbp1_astrocyte	CLE	-0.080758	331	0.10101
ptbp1_astrocyte	CLE	-0.102655	386	0.155138
ptbp1_astrocyte	CLE	-0.168567	388	0.774984
ptbp1_astrocyte	CLE	0.0126749	446.333	0.0148402
ptbp1_astrocyte	CLE	-0.0168168	531	0.0168168
ptbp1_astrocyte	ALE	1	2	0
ptbp1_astrocyte	ALE	0.5	4.5	0.5
ptbp1_astrocyte	ALE	0	7	1
ptbp1_astrocyte	ALE	0	6.66667	1
ptbp1_astrocyte	ALE	0.508772	7.66667	0.491228
ptbp1_astrocyte	ALE	0	10.6667	1
ptbp1_astrocyte	ALE	0	10.6667	1
ptbp1_astrocyte	ALE	-0.123642	13	0.714286
ptbp1_astrocyte	ALE	0.4	13.5	0
ptbp1_astrocyte	ALE	0.123443	28.6667	0.350242
ptbp1_astrocyte	ALE	0.171381	18.3333	0.0428571
ptbp1_astrocyte	ALE	0	17	1
ptbp1_astrocyte	ALE	0	17	1
ptbp1_astrocyte	ALE	0.358333	19.5	0.625
ptbp1_astrocyte	ALE	0.421789	31.3333	0.477778
ptbp1_astrocyte	ALE	0.258082	29	0.666667
ptbp1_astrocyte	ALE	0.179716	35	0.557214
ptbp1_astrocyte	ALE	0	23	1
ptbp1_astrocyte	ALE	-0.123642	13	0.714286
ptbp1_astrocyte	ALE	-0.0812908	36.3333	0.166667
ptbp1_astrocyte	ALE	0.287483	45.3333	0.683532
ptbp1_astrocyte	ALE	0.0206718	46.3333	0
ptbp1_astrocyte	ALE	0	58	0
ptbp1_astrocyte	ALE	-0.0296324	105.667	0.0645161
ptbp1_astrocyte	ALE	0	70.5	0
ptbp1_astrocyte	ALE	0.137354	105.667	0.0577778
ptbp1_astrocyte	ALE	0.0721109	91.3333	0.0163043
ptbp1_astrocyte	ALE	-0.030303	103.667	0.030303
ptbp1_astrocyte	ALE	0	79	0
ptbp1_astrocyte	ALE	0	91.3333	0
ptbp1_astrocyte	ALE	0	99	0
ptbp1_astrocyte	ALE	0.0573201	149	0.118601
ptbp1_astrocyte	ALE	0.113427	152.667	0.680529
ptbp1_astrocyte	ALE	-0.00146238	124.667	0.0188034
ptbp1_astrocyte	ALE	0	105	1
ptbp1_astrocyte	ALE	0	114	0
ptbp1_astrocyte	ALE	0.0126636	145.667	0.0309524
ptbp1_astrocyte	ALE	0	99	0
ptbp1_astrocyte	ALE	0	119.333	1
ptbp1_astrocyte	ALE	0	129.5	0
ptbp1_astrocyte	ALE	0	167	0
ptbp1_astrocyte	ALE	0	170.667	0
ptbp1_astrocyte	ALE	0	170.667	0
ptbp1_astrocyte	ALE	0.0179355	219	0
ptbp1_astrocyte	ALE	0.0226001	336.667	0.0171171
ptbp1_astrocyte	ALE	0	372	0
ptbp1_astrocyte	ALE	0	380.667	0
ptbp1_astrocyte	ALE	0	466	0
ptbp1_astrocyte	ALE	0	597	0
ptbp1_astrocyte	ALE	-0.0397951	730.333	0.185482
ptbp1_astrocyte	ALE	0.101254	386	0.844862
ptbp1_astrocyte	ALE	0	726.667	0
ptbp1_astrocyte	ALE	0	1057.33	0
ptbp2_human	CLE	0	2	1
ptbp2_human	CLE	-0.206349	4.66667	0.222222
ptbp2_human	CLE	-0.0444444	11.6667	0.333333
ptbp2_human	CLE	-0.273705	12.6667	0.85307
ptbp2_human	CLE	0.108831	18.3333	0.07493
ptbp2_human	CLE	0.0923897	161	0.121691
ptbp2_human	CLE	-0.000316529	174.667	0.00552486
ptbp2_human	CLE	-0.0171764	193.333	0.132272
ptbp2_human	CLE	-0.0438473	228	0.331739
ptbp2_human	CLE	-0.0178325	315.667	0.0398105
ptbp2_human	CLE	-0.0351476	332	0.161266
ptbp2_human	CLE	0.000519824	356.333	0.049932
ptbp2_human	CLE	0.00519514	414.667	0.013754
ptbp2_human	CLE	0.0200205	567.667	0.0561856
ptbp2_human	CLE	-0.00711034	572	0.168961
ptbp2_human	CLE	-0.00450348	658.667	0.0153005
ptbp2_human	ALE	0	2	1
ptbp2_human	ALE	-0.166667	6	0.208333
ptbp2_human	ALE	-0.101318	7.66667	0.215909
ptbp2_human	ALE	0.205357	20.6667	0.780754
ptbp2_human	ALE	-0.0833333	12.3333	0.0833333
ptbp2_human	ALE	0.0265	145.667	0.0866872
ptbp2_human	ALE	-0.00376648	163.333	0.00376648
ptbp2_human	ALE	-0.0185153	275.667	0.108415
ptbp2_human	ALE	0.124968	444	0.398394
ptbp2_human	ALE	-0.019805	332	0.052266
ptbp2_human	ALE	0.00675691	414.667	0.017464
ptbp2_human	ALE	0	388.333	0
ptbp2_human	ALE	0.000801144	454.333	0.000654879
ptbp2_human	ALE	-0.00325396	487.667	0.0061857
ptbp2_human	ALE	0.000502742	831.667	0.0230674
ptbp2_human	ALE	0.000897638	833.667	0.00187987
ptbp2_nestin	CLE	0.9375	2	0
ptbp2_nestin	CLE	0.398352	30.5	0
ptbp2_nestin	CLE	-0.15942	31.5	0.15942
ptbp2_nestin	CLE	0.505662	34.5	0.0479094
ptbp2_nestin	CLE	-0.0214286	54	0.0214286
ptbp2_nestin	CLE	0.011236	100	0
ptbp2_nestin	CLE	0.0917795	102	0
ptbp2_nestin	CLE	0.260897	121.5	0
ptbp2_nestin	CLE	-0.0297245	130.5	0.0336307
ptbp2_nestin	CLE	0.387657	146.5	0.0119048
ptbp2_nestin	CLE	-0.0504956	149	0.190581
ptbp2_nestin	CLE	0.047272	152.5	0
ptbp2_nestin	CLE	0.125336	157.5	0
ptbp2_nestin	CLE	0.27139	201	0.00969915
ptbp2_nestin	CLE	0.307457	348.5	0.00399202
ptbp2_nestin	ALE	0	2	0
ptbp2_nestin	ALE	0	41.5	0
ptbp2_nestin	ALE	-0.00428013	46.5	0.068169
ptbp2_nestin	ALE	0	21.5	0
ptbp2_nestin	ALE	-0.0117188	65	0.0117188
ptbp2_nestin	ALE	0.00254461	97	0.00289017
ptbp2_nestin	ALE	-0.00416667	105.5	0.00416667
ptbp2_nestin	ALE	0	123.5	0
ptbp2_nestin	ALE	0	107.5	0
ptbp2_nestin	ALE	-0.00434783	174	0.00434783
ptbp2_nestin	ALE	0.00131516	77.5	0.101626
ptbp2_nestin	ALE	-0.00134048	210.5	0.00134048
ptbp2_nestin	ALE	0	227.5	0
ptbp2_nestin	ALE	-0.00960217	227.5	0.0115942
ptbp2_nestin	ALE	-0.000843983	464	0.00379094
qki_mouse2	CLE	0.5	1	0
qki_mouse2	CLE	0.375	1	0
qki_mouse2	CLE	0.428571	1	0
qki_mouse2	CLE	0	1	1
qki_mouse2	CLE	0.090812	1.66667	0
qki_mouse2	CLE	0.222222	2	0
qki_mouse2	CLE	-0.458333	3	0.625
qki_mouse2	CLE	0.0117239	3.33333	0
qki_mouse2	CLE	0.0455872	3.33333	0
qki_mouse2	CLE	0.0989583	3.5	0
qki_mouse2	CLE	0.20467	4.5	0.0714286
qki_mouse2	CLE	-0.0433736	5	0.1
qki_mouse2	CLE	0.0984306	5.5	0
qki_mouse2	CLE	0.0740741	5.66667	0
qki_mouse2	CLE	-0.0115067	7.66667	0.0925926
qki_mouse2	CLE	0.016	8.33333	0
qki_mouse2	CLE	0.0325203	9.66667	0
qki_mouse2	ALE	0	1	0
qki_mouse2	ALE	0	1	0
qki_mouse2	ALE	0.0125	1.33333	0
qki_mouse2	ALE	-0.102041	1	1
qki_mouse2	ALE	0.15	2	0
qki_mouse2	ALE	0.205128	2	0
qki_mouse2	ALE	0.179289	4.5	0.7
qki_mouse2	ALE	0.0151515	4	0
qki_mouse2	ALE	0	2.5	0
qki_mouse2	ALE	0.036036	5.5	0
qki_mouse2	ALE	0.0178571	5.66667	0
qki_mouse2	ALE	0.0276923	8	0.025641
qki_mouse2	ALE	0	7.5	0
qki_mouse2	ALE	0	8.5	0
qki_mouse2	ALE	0.037037	9	0
qki_mouse2	ALE	0	11.3333	0
qki_mouse2	ALE	0	18	0
rbfox1_OE_human	CLE	0.666667	1	0
rbfox1_OE_human	CLE	-0.110106	1	0.110106
rbfox1_OE_human	CLE	-0.166667	1.33333	0.666667
rbfox1_OE_human	CLE	0.25	1.5	0
rbfox1_OE_human	CLE	-0.25	1.5	0.25
rbfox1_OE_human	CLE	-0.2	2.4	0.2
rbfox1_OE_human	CLE	-0.322222	3	0.472222
rbfox1_OE_human	CLE	-0.173333	3.2	0.173333
rbfox1_OE_human	CLE	-0.375	3.33333	0.375
rbfox1_OE_human	CLE	-0.307331	3.5	0.307331
rbfox1_OE_human	CLE	-0.00104895	4	0.101049
rbfox1_OE_human	CLE	0.25	4	0
rbfox1_OE_human	CLE	0.05	4	0
rbfox1_OE_human	CLE	0.138889	4	0
rbfox1_OE_human	CLE	-0.04	4.2	0.04
rbfox1_OE_human	CLE	-0.312879	4.33333	0.458333
rbfox1_OE_human	CLE	-0.25	4.5	0.25
rbfox1_OE_human	CLE	-0.0675926	4.5	0.592593
rbfox1_OE_human	CLE	0.024312	4.5	0.375688
rbfox1_OE_human	CLE	0.166667	4.8	0
rbfox1_OE_human	CLE	-0.12252	5	0.431548
rbfox1_OE_human	CLE	-0.230769	5	0.230769
rbfox1_OE_human	CLE	0.264153	5	0.341667
rbfox1_OE_human	CLE	-0.231746	5.16667	0.366667
rbfox1_OE_human	CLE	0.181818	5.16667	0
rbfox1_OE_human	CLE	-0.164907	5.16667	0.239907
rbfox1_OE_human	CLE	0.178571	5.33333	0
rbfox1_OE_human	CLE	-0.4475	5.6	0.4475
rbfox1_OE_human	CLE	0.208333	5.66667	0
rbfox1_OE_human	CLE	-0.333333	5.75	0.333333
rbfox1_OE_human	CLE	0.222222	6	0
rbfox1_OE_human	CLE	-0.141667	6	0.166667
rbfox1_OE_human	CLE	-0.277778	6.16667	0.277778
rbfox1_OE_human	CLE	0.333333	6.16667	0
rbfox1_OE_human	CLE	-0.152698	6.2	0.901905
rbfox1_OE_human	CLE	-0.151111	6.2	0.24
rbfox1_OE_human	CLE	-0.05	6.2	0.05
rbfox1_OE_human	CLE	-0.145556	6.4	0.616667
rbfox1_OE_human	CLE	0.162698	6.66667	0
rbfox1_OE_human	CLE	-0.133333	7.2	0.133333
rbfox1_OE_human	CLE	0.148485	7.4	0.118182
rbfox1_OE_human	CLE	0.0734503	8	0.00877193
rbfox1_OE_human	CLE	0.0133333	8	0.0666667
rbfox1_OE_human	CLE	-0.0888889	8.33333	0.2
rbfox1_OE_human	CLE	0.24253	8.33333	0.394375
rbfox1_OE_human	CLE	0.0872408	8.4	0.112759
rbfox1_OE_human	CLE	-0.193723	9	0.193723
rbfox1_OE_human	CLE	0.461736	9.4	0.338264
rbfox1_OE_human	CLE	0.08	9.4	0
rbfox1_OE_human	CLE	-0.166667	9.66667	0.166667
rbfox1_OE_human	CLE	-0.0565476	9.75	0.285714
rbfox1_OE_human	CLE	0.126323	9.75	0.142857
rbfox1_OE_human	CLE	-0.166667	9.8	0.166667
rbfox1_OE_human	CLE	-0.0708333	9.8	0.0833333
rbfox1_OE_human	CLE	0.0947913	9.83333	0.082265
rbfox1_OE_human	CLE	-0.0766667	10.2	0.0966667
rbfox1_OE_human	CLE	-0.155556	10.3333	0.166667
rbfox1_OE_human	CLE	0.0507246	10.5	0
rbfox1_OE_human	CLE	0.166667	10.6	0
rbfox1_OE_human	CLE	0.186371	10.8333	0.355324
rbfox1_OE_human	CLE	0.140351	11	0.526316
rbfox1_OE_human	CLE	-0.0150072	11	0.14737
rbfox1_OE_human	CLE	0.258602	11.1667	0.0284347
rbfox1_OE_human	CLE	-0.166667	11.8333	0.166667
rbfox1_OE_human	CLE	-0.0430329	12.3333	0.25101
rbfox1_OE_human	CLE	-0.087037	12.3333	0.17037
rbfox1_OE_human	CLE	0.0666667	12.5	0
rbfox1_OE_human	CLE	-0.0898208	12.75	0.650337
rbfox1_OE_human	CLE	-0.145833	12.8333	0.145833
rbfox1_OE_human	CLE	0.133333	13	0.0333333
rbfox1_OE_human	CLE	-0.131624	13	0.144444
rbfox1_OE_human	CLE	-0.104167	13	0.104167
rbfox1_OE_human	CLE	0.16047	13.3333	0.0339744
rbfox1_OE_human	CLE	0.031746	13.5	0.0238095
rbfox1_OE_human	CLE	0.101494	13.8333	0.146502
rbfox1_OE_human	CLE	-0.0770833	14	0.0770833
rbfox1_OE_human	CLE	-0.0706019	14.3333	0.0706019
rbfox1_OE_human	CLE	-0.0239316	14.6667	0.0367521
rbfox1_OE_human	CLE	0.0564153	15	0.0387129
rbfox1_OE_human	CLE	-0.0923148	15.3333	0.134974
rbfox1_OE_human	CLE	-0.0185185	15.5	0.0185185
rbfox1_OE_human	CLE	0.283359	16	0.280466
rbfox1_OE_human	CLE	-0.0833333	16	0.0833333
rbfox1_OE_human	CLE	-0.0554714	16	0.0739899
rbfox1_OE_human	CLE	0.00585749	16.3333	0.0222222
rbfox1_OE_human	CLE	0.138889	16.5	0
rbfox1_OE_human	CLE	-0.166667	16.8333	0.166667
rbfox1_OE_human	CLE	0.255615	17.3333	0
rbfox1_OE_human	CLE	0.139775	17.4	0.398257
rbfox1_OE_human	CLE	0.0666667	17.8333	0
rbfox1_OE_human	CLE	0.111111	17.8333	0
rbfox1_OE_human	CLE	0.0126984	18	0.0349206
rbfox1_OE_human	CLE	0.0366581	18.1667	0
rbfox1_OE_human	CLE	0.111366	18.3333	0.0151515
rbfox1_OE_human	CLE	-0.0556419	19.5	0.0684624
rbfox1_OE_human	CLE	-0.0125356	19.5	0.0778134
rbfox1_OE_human	CLE	-0.00641026	20.1667	0.00641026
rbfox1_OE_human	CLE	-0.1	20.4	0.1
rbfox1_OE_human	CLE	0.145791	20.6667	0.795181
rbfox1_OE_human	CLE	0.053655	20.8333	0.267873
rbfox1_OE_human	CLE	0.0421911	21.6667	0.266667
rbfox1_OE_human	CLE	0.123993	21.6667	0.168018
rbfox1_OE_human	CLE	0.125932	21.6667	0.0336984
rbfox1_OE_human	CLE	0.239451	21.6667	0.0478758
rbfox1_OE_human	CLE	0.00144359	22.1667	0.0750361
rbfox1_OE_human	CLE	-0.0331771	22.3333	0.790999
rbfox1_OE_human	CLE	-0.0210984	22.8333	0.13346
rbfox1_OE_human	CLE	0.0385792	23.1667	0.0266382
rbfox1_OE_human	CLE	0.10531	23.5	0.233669
rbfox1_OE_human	CLE	-0.00835053	23.5	0.0411788
rbfox1_OE_human	CLE	-0.025641	23.5	0.025641
rbfox1_OE_human	CLE	-0.0176367	23.8333	0.0238095
rbfox1_OE_human	CLE	0.00864876	23.8333	0.0641026
rbfox1_OE_human	CLE	0.0196078	24	0
rbfox1_OE_human	CLE	-0.0739802	24.5	0.0739802
rbfox1_OE_human	CLE	0.0741272	24.6667	0.0523403
rbfox1_OE_human	CLE	-0.0227273	24.8333	0.0227273
rbfox1_OE_human	CLE	0.171296	25.5	0
rbfox1_OE_human	CLE	0.144017	25.6667	0.104288
rbfox1_OE_human	CLE	-0.138509	25.8333	0.248506
rbfox1_OE_human	CLE	0.285621	26	0.158824
rbfox1_OE_human	CLE	-0.0405222	26.1667	0.383042
rbfox1_OE_human	CLE	0.0116238	26.5	0.0827922
rbfox1_OE_human	CLE	-0.220739	26.6667	0.603773
rbfox1_OE_human	CLE	-0.166667	27.5	0.166667
rbfox1_OE_human	CLE	-0.00706419	27.6667	0.0637038
rbfox1_OE_human	CLE	-0.00219907	28	0.00740741
rbfox1_OE_human	CLE	-0.0277778	28	0.0277778
rbfox1_OE_human	CLE	0.0394501	28.1667	0.0974206
rbfox1_OE_human	CLE	0.0208333	29.1667	0
rbfox1_OE_human	CLE	0.00314699	29.5	0.015873
rbfox1_OE_human	CLE	-0.057295	29.6667	0.148119
rbfox1_OE_human	CLE	0.05172	29.6667	0.0238095
rbfox1_OE_human	CLE	0	30.1667	0.0416667
rbfox1_OE_human	CLE	-0.0124622	30.5	0.020068
rbfox1_OE_human	CLE	-0.0128205	30.8333	0.0128205
rbfox1_OE_human	CLE	-0.0204865	30.8333	0.0592949
rbfox1_OE_human	CLE	0.0354451	31.5	0.0570549
rbfox1_OE_human	CLE	-0.0581882	31.5	0.0630902
rbfox1_OE_human	CLE	0.107465	32	0.00925926
rbfox1_OE_human	CLE	-0.00843334	33.3333	0.0185185
rbfox1_OE_human	CLE	-0.0428614	33.5	0.155223
rbfox1_OE_human	CLE	-0.0419338	34	0.135417
rbfox1_OE_human	CLE	0.0148557	34.3333	0.00268817
rbfox1_OE_human	CLE	-0.0149823	34.5	0.025399
rbfox1_OE_human	CLE	-0.0848273	37.8333	0.102653
rbfox1_OE_human	CLE	0.0308642	38.1667	0
rbfox1_OE_human	CLE	0.000816993	39.6667	0.0416667
rbfox1_OE_human	CLE	0.0346924	41.5	0.0600858
rbfox1_OE_human	CLE	0.00919864	42.3333	0.00961538
rbfox1_OE_human	CLE	0.0224359	42.6667	0.0025641
rbfox1_OE_human	CLE	0.0097505	42.8333	0.022043
rbfox1_OE_human	CLE	-0.00445147	45	0.0727322
rbfox1_OE_human	CLE	0.2901	45.3333	0.0407925
rbfox1_OE_human	CLE	-0.0259544	45.3333	0.102031
rbfox1_OE_human	CLE	-0.0504626	47.1667	0.106995
rbfox1_OE_human	CLE	0.00969002	47.5	0.0124181
rbfox1_OE_human	CLE	-0.0184332	47.6667	0.0238095
rbfox1_OE_human	CLE	-0.0266667	48	0.0266667
rbfox1_OE_human	CLE	-0.0270301	48.1667	0.311906
rbfox1_OE_human	CLE	0.0377889	48.5	0.357767
rbfox1_OE_human	CLE	0.0412654	48.8333	0
rbfox1_OE_human	CLE	-0.0509976	49.1667	0.0526316
rbfox1_OE_human	CLE	-0.0517687	49.8333	0.0517687
rbfox1_OE_human	CLE	0.0439664	51	0.0866448
rbfox1_OE_human	CLE	-0.0103175	51.3333	0.0222222
rbfox1_OE_human	CLE	-0.00932168	53.5	0.00932168
rbfox1_OE_human	CLE	0.0423974	54.1667	0.0976176
rbfox1_OE_human	CLE	-0.00956773	54.3333	0.0369875
rbfox1_OE_human	CLE	-0.00683666	55.1667	0.015376
rbfox1_OE_human	CLE	-0.0228897	56.6667	0.050593
rbfox1_OE_human	CLE	-0.0316451	56.8333	0.0690343
rbfox1_OE_human	CLE	-0.012533	58.5	0.0709617
rbfox1_OE_human	CLE	-0.0136054	59.6667	0.0136054
rbfox1_OE_human	CLE	0.17853	59.6667	0.00238095
rbfox1_OE_human	CLE	-0.0209249	64.8333	0.0304487
rbfox1_OE_human	CLE	0.0222222	66.6667	0
rbfox1_OE_human	CLE	0.0300404	70.8333	0.201603
rbfox1_OE_human	CLE	-0.0116885	71.1667	0.0190632
rbfox1_OE_human	CLE	0.0214774	71.3333	0.00783418
rbfox1_OE_human	CLE	0.0268989	71.8333	0.366121
rbfox1_OE_human	CLE	-0.0850789	73	0.12316
rbfox1_OE_human	CLE	0.0222654	73.5	0.0107474
rbfox1_OE_human	CLE	0.00773541	78	0.100199
rbfox1_OE_human	CLE	-0.000696222	80.8333	0.10694
rbfox1_OE_human	CLE	0.0253145	87.3333	0.00110375
rbfox1_OE_human	CLE	-0.0826975	90.6667	0.326615
rbfox1_OE_human	CLE	0.0258692	95.1667	0.00456621
rbfox1_OE_human	CLE	-0.618536	96.3077	0.841056
rbfox1_OE_human	CLE	0.00728205	98.6667	0.0049714
rbfox1_OE_human	CLE	-0.0158987	101	0.0371525
rbfox1_OE_human	CLE	0.0114832	101.5	0.010589
rbfox1_OE_human	CLE	0.00890483	106.167	0.00858393
rbfox1_OE_human	CLE	0.0304608	108.333	0.0610285
rbfox1_OE_human	CLE	-0.0214412	108.5	0.0819412
rbfox1_OE_human	CLE	0.0150474	112.667	0.0173267
rbfox1_OE_human	CLE	-0.0309142	123.167	0.0399473
rbfox1_OE_human	CLE	0.0066797	124.833	0.000896057
rbfox1_OE_human	CLE	0.0579506	143	0.0986271
rbfox1_OE_human	CLE	-0.0477937	152.167	0.0639745
rbfox1_OE_human	CLE	-0.012253	168.333	0.0209034
rbfox1_OE_human	CLE	0.00819007	169.5	0.0158917
rbfox1_OE_human	CLE	0.0243227	169.667	0.0349633
rbfox1_OE_human	CLE	-0.0603802	179.6	0.20038
rbfox1_OE_human	CLE	-0.0129577	186.833	0.0441334
rbfox1_OE_human	CLE	-0.0183127	186.833	0.222214
rbfox1_OE_human	CLE	0.0047211	202.833	0.037223
rbfox1_OE_human	CLE	-0.0209745	212.5	0.0273847
rbfox1_OE_human	CLE	0.00821422	215.333	0.0212392
rbfox1_OE_human	CLE	-0.00303368	217.333	0.0141243
rbfox1_OE_human	CLE	0.0104917	226.833	0.00914014
rbfox1_OE_human	CLE	0.00272002	289.333	0.0059574
rbfox1_OE_human	CLE	0.00255708	340	0.00396271
rbfox1_OE_human	ALE	1	1	0
rbfox1_OE_human	ALE	0	1	0
rbfox1_OE_human	ALE	0.366667	1.33333	0.633333
rbfox1_OE_human	ALE	0	1.5	0
rbfox1_OE_human	ALE	-0.261905	1.33333	0.333333
rbfox1_OE_human	ALE	0.2	2.6	0.2
rbfox1_OE_human	ALE	0.42037	2.4	0.42963
rbfox1_OE_human	ALE	-0.0809524	3.33333	0.166667
rbfox1_OE_human	ALE	-0.354167	3	0.354167
rbfox1_OE_human	ALE	-0.354167	3	0.354167
rbfox1_OE_human	ALE	-0.06	5	0.1
rbfox1_OE_human	ALE	0	4	0
rbfox1_OE_human	ALE	0	4	0
rbfox1_OE_human	ALE	0	4.16667	0
rbfox1_OE_human	ALE	0.0194444	4.5	0.0138889
rbfox1_OE_human	ALE	0.25	5	0.5
rbfox1_OE_human	ALE	0.0188889	4.2	0.25
rbfox1_OE_human	ALE	0.308956	3.75	0.61875
rbfox1_OE_human	ALE	0.0188889	4.2	0.25
rbfox1_OE_human	ALE	0	4.8	0
rbfox1_OE_human	ALE	0.0672705	5.16667	0.527174
rbfox1_OE_human	ALE	-0.222222	4.33333	0.222222
rbfox1_OE_human	ALE	0.761905	3.33333	0.238095
rbfox1_OE_human	ALE	0.0912851	10	0.447711
rbfox1_OE_human	ALE	0	5.5	0
rbfox1_OE_human	ALE	0.152222	3.33333	0.22
rbfox1_OE_human	ALE	0	5.5	0
rbfox1_OE_human	ALE	-0.0980235	7.2	0.595238
rbfox1_OE_human	ALE	0.04	5.8	0
rbfox1_OE_human	ALE	0.75	3	0.25
rbfox1_OE_human	ALE	0.0133333	6	0
rbfox1_OE_human	ALE	-0.0921474	7	0.0921474
rbfox1_OE_human	ALE	-0.191667	10.8	0.191667
rbfox1_OE_human	ALE	0.0556522	6.16667	0
rbfox1_OE_human	ALE	-0.0325397	6.83333	0.876984
rbfox1_OE_human	ALE	-0.11295	11.6667	0.342362
rbfox1_OE_human	ALE	0.123249	7.16667	0.0434174
rbfox1_OE_human	ALE	-0.0461538	5.6	0.6
rbfox1_OE_human	ALE	0	6.66667	0
rbfox1_OE_human	ALE	-0.0403846	8.75	0.0403846
rbfox1_OE_human	ALE	0.0031339	7	0.0153846
rbfox1_OE_human	ALE	0	8	0
rbfox1_OE_human	ALE	0	7.16667	0
rbfox1_OE_human	ALE	-0.163337	13.5	0.223172
rbfox1_OE_human	ALE	-0.11295	11.6667	0.342362
rbfox1_OE_human	ALE	0	9	0
rbfox1_OE_human	ALE	0.0643556	16	0.219298
rbfox1_OE_human	ALE	-0.0917516	13.5	0.36963
rbfox1_OE_human	ALE	0	9.2	0
rbfox1_OE_human	ALE	-0.0583051	14.6667	0.0873397
rbfox1_OE_human	ALE	-0.120455	17.2	0.170455
rbfox1_OE_human	ALE	-0.0640301	14.1667	0.0640301
rbfox1_OE_human	ALE	-0.0360131	14	0.0611111
rbfox1_OE_human	ALE	0.091369	12.6667	0.0354497
rbfox1_OE_human	ALE	0	10.1667	0
rbfox1_OE_human	ALE	0	11.1667	0
rbfox1_OE_human	ALE	0.0195971	16.2	0.0214286
rbfox1_OE_human	ALE	0	9	0
rbfox1_OE_human	ALE	0	9	0
rbfox1_OE_human	ALE	-0.224205	16	0.446774
rbfox1_OE_human	ALE	0.146032	14	0.536508
rbfox1_OE_human	ALE	0.00151947	13	0.00617284
rbfox1_OE_human	ALE	0	13.5	0
rbfox1_OE_human	ALE	-0.0263158	18.3333	0.0263158
rbfox1_OE_human	ALE	-0.0684454	24.1667	0.102176
rbfox1_OE_human	ALE	-0.0101812	24.3333	0.04806
rbfox1_OE_human	ALE	0	13.6667	0
rbfox1_OE_human	ALE	-0.26552	13.6667	0.678788
rbfox1_OE_human	ALE	0.032906	15.8333	0.00555556
rbfox1_OE_human	ALE	0	14.3333	0
rbfox1_OE_human	ALE	0	14.8333	0
rbfox1_OE_human	ALE	0	16	0
rbfox1_OE_human	ALE	0	16.6667	0
rbfox1_OE_human	ALE	0	18.5	0
rbfox1_OE_human	ALE	0.120919	19	0.0123457
rbfox1_OE_human	ALE	0.120919	19	0.0123457
rbfox1_OE_human	ALE	0.120919	19	0.0123457
rbfox1_OE_human	ALE	0.120919	19	0.0123457
rbfox1_OE_human	ALE	0.120919	19	0.0123457
rbfox1_OE_human	ALE	0	18.6667	0
rbfox1_OE_human	ALE	0	18.8333	0
rbfox1_OE_human	ALE	-0.0935303	28.3333	0.218946
rbfox1_OE_human	ALE	0	19.3333	0
rbfox1_OE_human	ALE	0	20.6667	0
rbfox1_OE_human	ALE	0	23.5	0
rbfox1_OE_human	ALE	0	24	0
rbfox1_OE_human	ALE	-0.00623543	28	0.0312049
rbfox1_OE_human	ALE	0	24.1667	0
rbfox1_OE_human	ALE	-0.00321677	34	0.465762
rbfox1_OE_human	ALE	0	24.8333	0
rbfox1_OE_human	ALE	0	25.1667	0
rbfox1_OE_human	ALE	-0.0151014	26	0.0151014
rbfox1_OE_human	ALE	0	25.8333	0
rbfox1_OE_human	ALE	0	28	0
rbfox1_OE_human	ALE	-0.00284091	28.1667	0.0208333
rbfox1_OE_human	ALE	-0.00284091	28.1667	0.0208333
rbfox1_OE_human	ALE	-0.00324886	28.1667	0.00617284
rbfox1_OE_human	ALE	0.00670828	32	0.0397661
rbfox1_OE_human	ALE	0.0056612	21.1667	0.833419
rbfox1_OE_human	ALE	-0.0347638	35	0.27493
rbfox1_OE_human	ALE	-0.0650091	39.3333	0.188147
rbfox1_OE_human	ALE	-0.0650091	39.3333	0.188147
rbfox1_OE_human	ALE	0	28.8	0
rbfox1_OE_human	ALE	0	29.5	0
rbfox1_OE_human	ALE	0	30.1667	0
rbfox1_OE_human	ALE	-0.148498	25.6667	0.846722
rbfox1_OE_human	ALE	-0.0393519	35.6667	0.0393519
rbfox1_OE_human	ALE	0.00231481	30.5	0
rbfox1_OE_human	ALE	0.0100481	46	0.27537
rbfox1_OE_human	ALE	-0.00877193	31.5	0.00877193
rbfox1_OE_human	ALE	-0.000431332	32.1667	0.0093599
rbfox1_OE_human	ALE	0	32.3333	0
rbfox1_OE_human	ALE	0	33.3333	0
rbfox1_OE_human	ALE	0	34.5	0
rbfox1_OE_human	ALE	-0.00831413	36.3333	0.0166667
rbfox1_OE_human	ALE	-0.00483092	35.1667	0.00483092
rbfox1_OE_human	ALE	0	35	0
rbfox1_OE_human	ALE	0.0144928	35.3333	0
rbfox1_OE_human	ALE	0.0671939	44.3333	0.103861
rbfox1_OE_human	ALE	-0.0895552	50.6667	0.285646
rbfox1_OE_human	ALE	-0.0171439	38.5	0.0243902
rbfox1_OE_human	ALE	0.0356187	36.6667	0.417392
rbfox1_OE_human	ALE	0.0174931	37.1667	0.015003
rbfox1_OE_human	ALE	-0.0415131	45.5	0.563188
rbfox1_OE_human	ALE	0.0578477	41.1667	0.0335713
rbfox1_OE_human	ALE	0	39.1667	0
rbfox1_OE_human	ALE	0	39.1667	0
rbfox1_OE_human	ALE	0	43.6667	0
rbfox1_OE_human	ALE	-0.010582	46	0.010582
rbfox1_OE_human	ALE	-0.00511696	46.6667	0.0138889
rbfox1_OE_human	ALE	0.00961538	49.6667	0
rbfox1_OE_human	ALE	0.0232921	56	0.0757136
rbfox1_OE_human	ALE	0.00282486	51.1667	0
rbfox1_OE_human	ALE	0	51.1667	0
rbfox1_OE_human	ALE	0	56.1667	0
rbfox1_OE_human	ALE	0	59	0
rbfox1_OE_human	ALE	0.0232921	56	0.0757136
rbfox1_OE_human	ALE	-0.0190455	59.3333	0.045082
rbfox1_OE_human	ALE	0	60.8333	0
rbfox1_OE_human	ALE	0	63.1667	0
rbfox1_OE_human	ALE	0.00911604	64	0
rbfox1_OE_human	ALE	0.0912071	66.8333	0.0439587
rbfox1_OE_human	ALE	-0.00474045	67	0.00693343
rbfox1_OE_human	ALE	0	67	0
rbfox1_OE_human	ALE	0.15206	68	0.0436716
rbfox1_OE_human	ALE	0	73.8333	0
rbfox1_OE_human	ALE	0	74.1667	0
rbfox1_OE_human	ALE	0	76.1667	0
rbfox1_OE_human	ALE	-0.0076851	79.6667	0.0228366
rbfox1_OE_human	ALE	-0.00136612	78	0.00136612
rbfox1_OE_human	ALE	-0.0244563	82	0.0335297
rbfox1_OE_human	ALE	-0.0263608	82.8333	0.0368873
rbfox1_OE_human	ALE	-0.0189354	83.5	0.0542511
rbfox1_OE_human	ALE	-0.00294221	83.6667	0.00833333
rbfox1_OE_human	ALE	-0.0452526	86.8333	0.093834
rbfox1_OE_human	ALE	-0.0452526	86.8333	0.093834
rbfox1_OE_human	ALE	0	87.3333	0
rbfox1_OE_human	ALE	0.0940393	85.5	0.0628979
rbfox1_OE_human	ALE	0	88.6667	0
rbfox1_OE_human	ALE	-0.00370065	86.8333	0.368393
rbfox1_OE_human	ALE	-0.00370065	86.8333	0.368393
rbfox1_OE_human	ALE	0	90.8333	0
rbfox1_OE_human	ALE	0.0221092	90.3333	0.0373408
rbfox1_OE_human	ALE	0	91.6	0
rbfox1_OE_human	ALE	0.00507464	100	0.0222483
rbfox1_OE_human	ALE	0	102	0
rbfox1_OE_human	ALE	0.0104348	103	0.00531593
rbfox1_OE_human	ALE	0.00318407	107.5	0.0452702
rbfox1_OE_human	ALE	0.00627439	106.167	0.01732
rbfox1_OE_human	ALE	0.00627439	106.167	0.01732
rbfox1_OE_human	ALE	0.0196504	109.833	0.00397682
rbfox1_OE_human	ALE	0	109.5	0
rbfox1_OE_human	ALE	-0.00161812	116.667	0.00161812
rbfox1_OE_human	ALE	-0.00161812	116.667	0.00161812
rbfox1_OE_human	ALE	0.0247767	117.167	0
rbfox1_OE_human	ALE	-0.0102889	129	0.0136223
rbfox1_OE_human	ALE	0	132.833	0
rbfox1_OE_human	ALE	-0.0744948	131.833	0.157482
rbfox1_OE_human	ALE	0.0123792	137.667	0.00196961
rbfox1_OE_human	ALE	0.00633808	138.5	0.0666787
rbfox1_OE_human	ALE	0.0413031	118	0.423097
rbfox1_OE_human	ALE	0.0165424	140.167	0.168611
rbfox1_OE_human	ALE	-0.0083592	143	0.0138728
rbfox1_OE_human	ALE	0	151	0
rbfox1_OE_human	ALE	0.074749	159.667	0.255537
rbfox1_OE_human	ALE	-0.0107036	173	0.022547
rbfox1_OE_human	ALE	0.0132374	155	0.27717
rbfox1_OE_human	ALE	0.0125229	186.333	0.00895338
rbfox1_OE_human	ALE	-0.0203244	108.333	0.848464
rbfox1_OE_human	ALE	0.0002824	189	0.000371195
rbfox1_OE_human	ALE	-0.00337698	190.667	0.0217837
rbfox1_OE_human	ALE	0.0107873	197	0.0236168
rbfox1_OE_human	ALE	0	206.5	0
rbfox1_OE_human	ALE	0.000234522	212.5	0.000406504
rbfox1_OE_human	ALE	0	213.333	0
rbfox1_OE_human	ALE	0	223.167	0
rbfox1_OE_human	ALE	0	244.667	0
rbfox1_OE_human	ALE	-0.0357916	247.333	0.0816485
rbfox1_OE_human	ALE	-0.000376223	284.333	0.000376223
rbfox1_OE_human	ALE	0.00225452	290	0.0548844
rbfox1_OE_human	ALE	0.00370533	320.5	0.00041806
rbfox1_OE_human	ALE	-0.00172658	326.667	0.0025641
rbfox1_OE_human	ALE	0	337.5	0
rbfox1_OE_human	ALE	0.00267498	289.167	0.264335
rbfox1_OE_human	ALE	0.0174764	360.167	0.182755
rbfox1_OE_human	ALE	0.00267498	289.167	0.264335
rbfox1_OE_human	ALE	0	397.833	0
rbfox1_OE_human	ALE	0.00690431	411.5	0.0457223
rbfox1_OE_human	ALE	0.00690431	411.5	0.0457223
rbfox1_OE_human	ALE	0.00690431	411.5	0.0457223
rbfox1_OE_human	ALE	0.00690431	411.5	0.0457223
rbfox1_OE_human	ALE	0.00883458	500	0.00799461
rbfox1_OE_human	ALE	-0.0008726	628	0.0008726
rbfox2_OE_mouse	CLE	-0.969231	2	1
rbfox2_OE_mouse	CLE	0.368123	18.5	0.0550595
rbfox2_OE_mouse	CLE	0.535926	28	0.0740741
rbfox2_OE_mouse	CLE	0.416481	44.5	0.0271164
rbfox2_OE_mouse	CLE	0.0226426	88.5	0.00592885
rbfox2_OE_mouse	CLE	0.243387	93	0.151179
rbfox2_OE_mouse	CLE	-0.0139292	1724	0.0254566
rbfox2_OE_mouse	CLE	0.0729461	2193.5	0.0175357
rbfox2_OE_mouse	ALE	-0.333333	3	1
rbfox2_OE_mouse	ALE	0	19	0
rbfox2_OE_mouse	ALE	0	29	0
rbfox2_OE_mouse	ALE	0	39.5	0
rbfox2_OE_mouse	ALE	0	141	0
rbfox2_OE_mouse	ALE	-0.00172414	184.5	0.00172414
rbfox2_OE_mouse	ALE	0.0849909	1342.5	0.0228712
rbfox2_OE_mouse	ALE	0.0849909	1342.5	0.0228712
rbfox_d10	CLE	-0.5	1.5	0.5
rbfox_d10	CLE	0	2	1
rbfox_d10	CLE	0.5	2	0
rbfox_d10	CLE	0.666667	2	0
rbfox_d10	CLE	0.222589	6.33333	0.244444
rbfox_d10	CLE	0.288095	7.66667	0.1
rbfox_d10	CLE	-0.265749	11.3333	0.824435
rbfox_d10	CLE	-0.0510302	31.3333	0.144465
rbfox_d10	CLE	-0.121267	33.3333	0.197273
rbfox_d10	CLE	0.0190233	44.6667	0.0235076
rbfox_d10	CLE	0.0931137	54	0.137302
rbfox_d10	CLE	-0.211478	62.6667	0.372981
rbfox_d10	CLE	-0.00705913	91	0.0956815
rbfox_d10	ALE	0.125	1.5	0.5
rbfox_d10	ALE	0	2.5	1
rbfox_d10	ALE	0	2	0
rbfox_d10	ALE	0	3.33333	0
rbfox_d10	ALE	0.818182	6	0.181818
rbfox_d10	ALE	0.818182	6	0.181818
rbfox_d10	ALE	0.014283	22.3333	0.961026
rbfox_d10	ALE	0	43	0
rbfox_d10	ALE	-0.0140416	22.3333	0.316956
rbfox_d10	ALE	0	75.3333	0
rbfox_d10	ALE	0	101.333	0
rbfox_d10	ALE	-0.071517	55.6667	0.429366
rbfox_d10	ALE	-0.00147493	177.667	0.00147493
rbfox_d5	CLE	0	5	1
rbfox_d5	CLE	0.125	9	0
rbfox_d5	CLE	-0.830952	9	0.964286
rbfox_d5	CLE	0.475	11	0.05
rbfox_d5	CLE	0.5	20.5	0
rbfox_d5	CLE	0.0240795	30.5	0.0565657
rbfox_d5	CLE	0.0492255	37	0.0319149
rbfox_d5	CLE	0.00877193	39	0
rbfox_d5	CLE	-0.0332852	56.5	0.29807
rbfox_d5	CLE	-0.0254942	76	0.124656
rbfox_d5	CLE	0.0650561	125.5	0.119533
rbfox_d5	CLE	0.016102	164	0.0169492
rbfox_d5	CLE	-0.0714658	567.5	0.0714658
rbfox_d5	ALE	0	8	1
rbfox_d5	ALE	0	9	0
rbfox_d5	ALE	0	9	1
rbfox_d5	ALE	0	11	0
rbfox_d5	ALE	0	20.5	0
rbfox_d5	ALE	0	29.5	0
rbfox_d5	ALE	0	37	0
rbfox_d5	ALE	0	72	0
rbfox_d5	ALE	0.0720087	52	0.398325
rbfox_d5	ALE	0.0075188	144	0
rbfox_d5	ALE	-0.0238581	159	0.0296053
rbfox_d5	ALE	-0.0238581	159	0.0296053
rbfox_d5	ALE	0.0230683	327.5	0.003125
sam68slm2_dko	CLE	-0.222222	3.33333	0.916667
sam68slm2_dko	CLE	0.333333	7.66667	0
sam68slm2_dko	CLE	0.5	9.5	0
sam68slm2_dko	CLE	-0.045045	17.6667	0.045045
sam68slm2_dko	CLE	0.333333	19	0
sam68slm2_dko	CLE	0.079096	24.3333	0.920904
sam68slm2_dko	CLE	0.0158038	31.3333	0.942843
sam68slm2_dko	CLE	0.010509	33.6667	0.0190476
sam68slm2_dko	CLE	0.197474	47	0.025
sam68slm2_dko	CLE	0.0122004	55.6667	0.00740741
sam68slm2_dko	CLE	0.00141093	57.6667	0.0047619
sam68slm2_dko	CLE	0.220588	58.6667	0
sam68slm2_dko	CLE	-0.0337846	62	0.0387597
sam68slm2_dko	CLE	0.333333	71.6667	0
sam68slm2_dko	CLE	0.0302543	79.6667	0.00416667
sam68slm2_dko	CLE	-0.0118203	126.667	0.0118203
sam68slm2_dko	CLE	0.0838116	201	0.0637521
sam68slm2_dko	CLE	0.01885	201	0.0383816
sam68slm2_dko	CLE	0.00568676	301.667	0.00603933
sam68slm2_dko	CLE	-0.0121062	307.333	0.0452755
sam68slm2_dko	CLE	0.00972989	309.333	0.0157873
sam68slm2_dko	CLE	0.102988	311	0.00207039
sam68slm2_dko	ALE	0	2.66667	1
sam68slm2_dko	ALE	0	14	0
sam68slm2_dko	ALE	0	18.6667	0
sam68slm2_dko	ALE	0	27	0
sam68slm2_dko	ALE	0.204485	24	0.148485
sam68slm2_dko	ALE	0.00282282	17.6667	0.941622
sam68slm2_dko	ALE	-0.034541	33	0.988701
sam68slm2_dko	ALE	0	45.6667	0
sam68slm2_dko	ALE	0.0144928	48.3333	0
sam68slm2_dko	ALE	0	58.3333	0
sam68slm2_dko	ALE	0	84	0
sam68slm2_dko	ALE	0	91	0
sam68slm2_dko	ALE	0	96	0
sam68slm2_dko	ALE	0	132.333	0
sam68slm2_dko	ALE	0	138.667	0
sam68slm2_dko	ALE	0	190.667	0
sam68slm2_dko	ALE	0	213.333	0
sam68slm2_dko	ALE	0	213.333	0
sam68slm2_dko	ALE	-0.00229095	266.333	0.00229095
sam68slm2_dko	ALE	-0.00126984	428.333	0.00285714
sam68slm2_dko	ALE	0	429	0
sam68slm2_dko	ALE	0	432.333	0
srrm4_hippo	CLE	-1	1	1
srrm4_hippo	CLE	0.123339	25	0.858804
srrm4_hippo	CLE	-0.0784314	27	0.0784314
srrm4_hippo	CLE	0.0269329	100	0.919998
srrm4_hippo	CLE	-0.0171441	119.5	0.04307
srrm4_hippo	CLE	-0.055604	164.5	0.0998518
srrm4_hippo	CLE	0.0113421	174	0.00245098
srrm4_hippo	CLE	-0.0335956	209.5	0.0472943
srrm4_hippo	CLE	-0.0332547	234	0.111678
srrm4_hippo	ALE	0	1	1
srrm4_hippo	ALE	0	35.5	1
srrm4_hippo	ALE	0	27	0
srrm4_hippo	ALE	0.00530138	80.5	0.982353
srrm4_hippo	ALE	-0.00431034	93.5	0.00431034
srrm4_hippo	ALE	0.00738916	174	0
srrm4_hippo	ALE	0	196.5	0
srrm4_hippo	ALE	0	239	0
srrm4_hippo	ALE	0	152	0
tardbp_A382T	CLE	0.0833333	2.25	0
tardbp_A382T	CLE	0.155556	3.8	0
tardbp_A382T	CLE	0.25	4	0.666667
tardbp_A382T	CLE	0.0333333	5.25	0.966667
tardbp_A382T	CLE	0.263088	5.4	0.372626
tardbp_A382T	CLE	-0.216418	5.4	0.216418
tardbp_A382T	CLE	-0.100884	11.8	0.728437
tardbp_A382T	CLE	0.072619	12.2	0.149603
tardbp_A382T	CLE	0.26742	14	0.145531
tardbp_A382T	CLE	-0.0597907	22.2	0.961481
tardbp_A382T	CLE	-0.0769277	23.6	0.885593
tardbp_A382T	CLE	0.189189	33	0
tardbp_A382T	CLE	0.167742	34.4	0
tardbp_A382T	CLE	-0.210591	34.4	0.235616
tardbp_A382T	CLE	-0.0321429	34.4	0.0571429
tardbp_A382T	CLE	-0.026089	40	0.118104
tardbp_A382T	CLE	-0.00714286	43.4	0.00714286
tardbp_A382T	CLE	-0.230388	44.2	0.230388
tardbp_A382T	CLE	0.0292001	51.8	0.00558248
tardbp_A382T	CLE	-0.00178896	52.4	0.0164948
tardbp_A382T	CLE	-0.0706757	63	0.667025
tardbp_A382T	CLE	-0.0783434	67.4	0.0997558
tardbp_A382T	CLE	-0.0440058	74	0.576063
tardbp_A382T	CLE	-0.0220339	77.2	0.131391
tardbp_A382T	CLE	0.0171742	87.2	0.0806394
tardbp_A382T	CLE	0.0799113	103.2	0.0124765
tardbp_A382T	CLE	-0.03937	109.8	0.229274
tardbp_A382T	CLE	0.00176832	121.8	0.0666076
tardbp_A382T	CLE	-0.0103039	125.4	0.0563082
tardbp_A382T	CLE	0.0149629	149.2	0.304294
tardbp_A382T	CLE	0.00196078	156.4	0
tardbp_A382T	CLE	-0.00550625	216	0.023022
tardbp_A382T	CLE	0.0265659	222	0.0998
tardbp_A382T	CLE	0.000411991	260.2	0.0380958
tardbp_A382T	CLE	0.0206288	288	0.0825078
tardbp_A382T	CLE	0.0124591	288.2	0.00415704
tardbp_A382T	CLE	-0.0110279	398.8	0.0886174
tardbp_A382T	CLE	0.0163265	471.6	0.013683
tardbp_A382T	CLE	-0.00191751	526.2	0.0342785
tardbp_A382T	CLE	0.0212148	558.4	0.0347962
tardbp_A382T	CLE	-0.033597	713.2	0.0339702
tardbp_A382T	ALE	0	2	0
tardbp_A382T	ALE	0	5.25	0
tardbp_A382T	ALE	0.333333	2.33333	0.666667
tardbp_A382T	ALE	0.0625	5.75	0.9375
tardbp_A382T	ALE	-0.183333	3.8	0.25
tardbp_A382T	ALE	-0.183333	3.8	0.25
tardbp_A382T	ALE	-0.417967	10	0.803682
tardbp_A382T	ALE	-0.0181818	11.8	0.0181818
tardbp_A382T	ALE	0.0369277	23.6	0.114407
tardbp_A382T	ALE	0	21.4	1
tardbp_A382T	ALE	-0.00454545	25	1
tardbp_A382T	ALE	0	30.4	0
tardbp_A382T	ALE	0	40	0
tardbp_A382T	ALE	0.0369277	23.6	0.114407
tardbp_A382T	ALE	-0.0028169	43.4	0.0028169
tardbp_A382T	ALE	0.0455492	63	0.148375
tardbp_A382T	ALE	0	65.6	0
tardbp_A382T	ALE	0.0223262	79.4	0.109227
tardbp_A382T	ALE	0	68.8	0
tardbp_A382T	ALE	0	74	0
tardbp_A382T	ALE	0.097134	67.4	0.770478
tardbp_A382T	ALE	0	98.8	0
tardbp_A382T	ALE	-0.0305389	102.8	0.618214
tardbp_A382T	ALE	-0.0227403	101.6	0.253188
tardbp_A382T	ALE	0	98.8	0
tardbp_A382T	ALE	0	102.6	0
tardbp_A382T	ALE	-0.0172359	197	0.340003
tardbp_A382T	ALE	-0.00128415	153.6	0.0364032
tardbp_A382T	ALE	0.00451878	147.6	0.0190497
tardbp_A382T	ALE	-0.0425871	283.6	0.188707
tardbp_A382T	ALE	0	156.4	0
tardbp_A382T	ALE	0.0116208	290.2	0
tardbp_A382T	ALE	0	160.2	0
tardbp_A382T	ALE	0	312.2	0
tardbp_A382T	ALE	0	320.75	0
tardbp_A382T	ALE	-0.00299813	396.2	0.00626334
tardbp_A382T	ALE	-0.0014707	443.8	0.0271417
tardbp_A382T	ALE	-0.0077937	479	0.00945849
tardbp_A382T	ALE	0.0127389	506	0
tardbp_A382T	ALE	0.00567298	471.8	0.0050661
tardbp_A382T	ALE	0.00567298	471.8	0.0050661
tardbp_G348C	CLE	0.833333	1	0
tardbp_G348C	CLE	0.423937	2	0.576063
tardbp_G348C	CLE	0	2	1
tardbp_G348C	CLE	0.409091	3	0
tardbp_G348C	CLE	0.111111	5	0
tardbp_G348C	CLE	0.166667	5	0.666667
tardbp_G348C	CLE	0.0333333	5.4	0.966667
tardbp_G348C	CLE	0.368445	5.5	0.372626
tardbp_G348C	CLE	-0.216418	5.5	0.216418
tardbp_G348C	CLE	-0.249466	10	0.680577
tardbp_G348C	CLE	0.213636	12.75	0.145531
tardbp_G348C	CLE	-0.0445998	15.8	0.961481
tardbp_G348C	CLE	0.0411454	40	0.667025
tardbp_G348C	CLE	-0.230388	41	0.230388
tardbp_G348C	CLE	-0.00714286	43.4	0.00714286
tardbp_G348C	CLE	-0.0109404	64.8	0.238882
tardbp_G348C	CLE	-0.0413639	87.4	0.226394
tardbp_G348C	CLE	-0.0413639	87.4	0.226394
tardbp_G348C	CLE	0.0388109	102.6	0.0289075
tardbp_G348C	CLE	-0.0131371	106	0.0666076
tardbp_G348C	CLE	0.00111844	126.2	0.0203308
tardbp_G348C	CLE	-0.0123824	135.8	0.0563082
tardbp_G348C	CLE	0.0157661	144.4	0.023022
tardbp_G348C	CLE	0.00171395	145.4	0.0998
tardbp_G348C	CLE	0.0183871	155.8	0.304294
tardbp_G348C	CLE	0.0260422	158.6	0.205407
tardbp_G348C	CLE	0.0269874	162	0.188041
tardbp_G348C	CLE	0.0233515	208.2	0.0141776
tardbp_G348C	CLE	0.0108141	218	0.0593952
tardbp_G348C	CLE	0.00497006	229.6	0.0030569
tardbp_G348C	CLE	-0.00390775	233.6	0.0380958
tardbp_G348C	CLE	0.075	243	0
tardbp_G348C	CLE	0.0152577	244.6	0.0208779
tardbp_G348C	CLE	0.0108392	254.8	0.0825078
tardbp_G348C	CLE	-0.00311219	342.4	0.0886174
tardbp_G348C	CLE	0.0111018	443.2	0.013683
tardbp_G348C	CLE	0.00065292	456.4	0.0347962
tardbp_G348C	CLE	-0.0339702	590.6	0.0339702
tardbp_G348C	CLE	0.242756	700.75	0.114865
tardbp_G348C	ALE	0	1	0
tardbp_G348C	ALE	0.0590278	2.25	0.690972
tardbp_G348C	ALE	0	2	1
tardbp_G348C	ALE	1	2	0
tardbp_G348C	ALE	0	5.4	0
tardbp_G348C	ALE	0.25	4.5	0.75
tardbp_G348C	ALE	-0.0975	5.4	0.9375
tardbp_G348C	ALE	-0.3	3.75	0.3
tardbp_G348C	ALE	-0.3	3.75	0.3
tardbp_G348C	ALE	-0.123682	13.8	0.803682
tardbp_G348C	ALE	0.104274	10.2	0.148668
tardbp_G348C	ALE	0	15.25	1
tardbp_G348C	ALE	0.062814	27.4	0.80094
tardbp_G348C	ALE	-0.00446988	40	0.148375
tardbp_G348C	ALE	-0.0028169	43.4	0.0028169
tardbp_G348C	ALE	0.0173738	79	0.241096
tardbp_G348C	ALE	0.0173738	79	0.241096
tardbp_G348C	ALE	0.0538022	64.8	0.109227
tardbp_G348C	ALE	0.0016903	105.2	0.00376099
tardbp_G348C	ALE	-0.002573	87.4	0.066406
tardbp_G348C	ALE	-0.0210395	132	0.0237205
tardbp_G348C	ALE	-0.0091823	124.2	0.0364032
tardbp_G348C	ALE	0	148	0
tardbp_G348C	ALE	-0.0255976	123.2	0.0312887
tardbp_G348C	ALE	0.0245106	179.4	0.340003
tardbp_G348C	ALE	-0.0256802	234	0.188707
tardbp_G348C	ALE	-0.035779	231	0.111737
tardbp_G348C	ALE	0	208	0
tardbp_G348C	ALE	0	231	0
tardbp_G348C	ALE	0	188	0
tardbp_G348C	ALE	0.00201005	187.4	0
tardbp_G348C	ALE	0	339.4	0
tardbp_G348C	ALE	-0.00223922	349.4	0.00626334
tardbp_G348C	ALE	-0.00758519	394.2	0.0271417
tardbp_G348C	ALE	0	395.4	0
tardbp_G348C	ALE	-0.00219747	471.8	0.0050661
tardbp_G348C	ALE	-0.00219747	471.8	0.0050661
tardbp_G348C	ALE	0.00190974	587.2	0.00131796
tardbp_G348C	ALE	0	481.8	0
tardbp_mouse	CLE	1	1	0
tardbp_mouse	CLE	-1	1	1
tardbp_mouse	CLE	-0.25	1	1
tardbp_mouse	CLE	-1	1	1
tardbp_mouse	CLE	-0.25	1	0.25
tardbp_mouse	CLE	-1	1	1
tardbp_mouse	CLE	-0.5	1	0.5
tardbp_mouse	CLE	-0.333333	1	0.333333
tardbp_mouse	CLE	1	1	0
tardbp_mouse	CLE	0	1	1
tardbp_mouse	CLE	-0.25	1	0.25
tardbp_mouse	CLE	-1	1	1
tardbp_mouse	CLE	0	1	1
tardbp_mouse	CLE	1	1	0
tardbp_mouse	CLE	0.333333	1	0
tardbp_mouse	CLE	-1	1	1
tardbp_mouse	CLE	1	1	0
tardbp_mouse	CLE	0	1	0.5
tardbp_mouse	CLE	0	1	1
tardbp_mouse	CLE	1	1	0
tardbp_mouse	CLE	1	1	0
tardbp_mouse	CLE	0.333333	1	0
tardbp_mouse	CLE	-0.5	1	0.5
tardbp_mouse	CLE	1	1	0
tardbp_mouse	CLE	0	1	1
tardbp_mouse	CLE	-0.2	1	0.2
tardbp_mouse	CLE	-0.5	1	1
tardbp_mouse	CLE	-0.6	1	1
tardbp_mouse	CLE	1	1	0
tardbp_mouse	CLE	1	1	0
tardbp_mouse	CLE	-0.5	1	0.5
tardbp_mouse	CLE	0.2	1.2	0
tardbp_mouse	CLE	0.166667	1.25	0
tardbp_mouse	CLE	0.333333	1.33333	0
tardbp_mouse	CLE	-0.2	1.4	0.2
tardbp_mouse	CLE	0.333333	1.5	0
tardbp_mouse	CLE	-0.333333	1.5	0.333333
tardbp_mouse	CLE	0	1.5	0.5
tardbp_mouse	CLE	0.5	1.5	0
tardbp_mouse	CLE	0.5	1.5	0
tardbp_mouse	CLE	-0.25	1.5	0.25
tardbp_mouse	CLE	0.5	1.5	0
tardbp_mouse	CLE	-0.333333	1.5	0.333333
tardbp_mouse	CLE	-0.5	1.5	0.5
tardbp_mouse	CLE	0.75	1.5	0
tardbp_mouse	CLE	0.25	1.5	0
tardbp_mouse	CLE	0.333333	1.66667	0
tardbp_mouse	CLE	0.0833333	1.66667	0.25
tardbp_mouse	CLE	-0.0625	1.66667	0.0625
tardbp_mouse	CLE	-0.333333	1.66667	0.333333
tardbp_mouse	CLE	-0.5	1.66667	0.5
tardbp_mouse	CLE	0.666667	1.66667	0
tardbp_mouse	CLE	0.333333	1.75	0.166667
tardbp_mouse	CLE	-0.25	2	0.5
tardbp_mouse	CLE	-0.08	2	0.08
tardbp_mouse	CLE	-0.166667	2	0.5
tardbp_mouse	CLE	0.208333	2	0.166667
tardbp_mouse	CLE	-0.25	2	0.25
tardbp_mouse	CLE	1	2	0
tardbp_mouse	CLE	1	2	0
tardbp_mouse	CLE	0.238636	2	0.761364
tardbp_mouse	CLE	0.4	2	0
tardbp_mouse	CLE	0.141667	2	0
tardbp_mouse	CLE	0.5	2	0
tardbp_mouse	CLE	-0.333333	2	0.5
tardbp_mouse	CLE	0.416667	2	0.0833333
tardbp_mouse	CLE	0.2	2	0
tardbp_mouse	CLE	-0.5	2	0.5
tardbp_mouse	CLE	0.0666667	2.16667	0
tardbp_mouse	CLE	0.075	2.2	0.125
tardbp_mouse	CLE	0.208333	2.25	0.166667
tardbp_mouse	CLE	-0.430556	2.25	0.555556
tardbp_mouse	CLE	-0.166667	2.33333	0.166667
tardbp_mouse	CLE	0.166667	2.33333	0
tardbp_mouse	CLE	0.2	2.4	0
tardbp_mouse	CLE	-0.5	2.5	0.5
tardbp_mouse	CLE	0	2.5	1
tardbp_mouse	CLE	-0.111111	2.5	0.111111
tardbp_mouse	CLE	0.25	2.5	0
tardbp_mouse	CLE	-0.0416667	2.6	0.0416667
tardbp_mouse	CLE	0.2	2.6	0
tardbp_mouse	CLE	0.0833333	2.66667	0.666667
tardbp_mouse	CLE	-0.25	2.75	0.75
tardbp_mouse	CLE	0.166667	2.8	0
tardbp_mouse	CLE	0.24	2.8	0.04
tardbp_mouse	CLE	0.333333	3	0
tardbp_mouse	CLE	0.3	3	0
tardbp_mouse	CLE	0.5	3	0
tardbp_mouse	CLE	0.111111	3	0
tardbp_mouse	CLE	0.25	3.25	0
tardbp_mouse	CLE	-0.0416667	3.25	0.166667
tardbp_mouse	CLE	-0.166667	3.33333	0.166667
tardbp_mouse	CLE	-0.0365079	3.4	0.0365079
tardbp_mouse	CLE	0.5	3.5	0
tardbp_mouse	CLE	0.133772	3.5	0.125
tardbp_mouse	CLE	-0.125	3.5	0.125
tardbp_mouse	CLE	0.205556	3.6	0
tardbp_mouse	CLE	0.135119	3.6	0.0982143
tardbp_mouse	CLE	-0.0833333	3.66667	0.0833333
tardbp_mouse	CLE	0.333333	3.66667	0
tardbp_mouse	CLE	0.2	3.66667	0
tardbp_mouse	CLE	0	3.75	0.5
tardbp_mouse	CLE	0.154762	3.8	0
tardbp_mouse	CLE	0.333333	4	0
tardbp_mouse	CLE	0.2	4	0
tardbp_mouse	CLE	0.194444	4	0
tardbp_mouse	CLE	-0.302083	4	0.333333
tardbp_mouse	CLE	-0.111111	4.16667	1
tardbp_mouse	CLE	-0.12037	4.16667	0.138889
tardbp_mouse	CLE	-0.0185185	4.2	0.0185185
tardbp_mouse	CLE	0.283333	4.25	0.675
tardbp_mouse	CLE	-0.426389	4.33333	0.593056
tardbp_mouse	CLE	-0.0944444	4.33333	0.15
tardbp_mouse	CLE	0.2	4.4	0
tardbp_mouse	CLE	0.166667	4.4	0
tardbp_mouse	CLE	0.0730159	4.4	0.0222222
tardbp_mouse	CLE	0.2	4.4	0
tardbp_mouse	CLE	0.215385	4.6	0
tardbp_mouse	CLE	0.24	4.6	0
tardbp_mouse	CLE	0.0333333	4.6	0
tardbp_mouse	CLE	-0.0496032	4.66667	0.208333
tardbp_mouse	CLE	-0.0416667	4.75	0.125
tardbp_mouse	CLE	0.183333	4.83333	0
tardbp_mouse	CLE	-0.0833333	5	0.0833333
tardbp_mouse	CLE	-0.25	5.25	0.25
tardbp_mouse	CLE	-0.1	5.4	0.1
tardbp_mouse	CLE	-0.25	5.5	0.25
tardbp_mouse	CLE	0.166667	5.6	0
tardbp_mouse	CLE	0.0555556	6	0
tardbp_mouse	CLE	0.166667	6	0
tardbp_mouse	CLE	-0.1	6.2	0.1
tardbp_mouse	CLE	0.25	6.25	0
tardbp_mouse	CLE	0.325926	6.33333	0.00740741
tardbp_mouse	CLE	-0.0772283	6.5	0.0772283
tardbp_mouse	CLE	0.347661	7.16667	0
tardbp_mouse	CLE	0.0238095	7.16667	0
tardbp_mouse	CLE	0.0138889	7.25	0.0277778
tardbp_mouse	CLE	0.265625	7.33333	0
tardbp_mouse	CLE	0.166667	7.33333	0
tardbp_mouse	CLE	0.08	7.4	0
tardbp_mouse	CLE	-0.0138889	7.4	0.0138889
tardbp_mouse	CLE	0	7.5	1
tardbp_mouse	CLE	0.333333	7.66667	0
tardbp_mouse	CLE	0.24	7.83333	0
tardbp_mouse	CLE	0.0833333	8	0
tardbp_mouse	CLE	-0.047619	8.16667	0.047619
tardbp_mouse	CLE	-0.0333333	8.16667	0.0333333
tardbp_mouse	CLE	0.2	8.2	0
tardbp_mouse	CLE	0.147222	8.33333	0
tardbp_mouse	CLE	0.142857	8.5	0
tardbp_mouse	CLE	-0.047619	8.5	0.047619
tardbp_mouse	CLE	0.0138889	8.5	0
tardbp_mouse	CLE	0.0357143	8.5	0
tardbp_mouse	CLE	0.0208333	8.75	0
tardbp_mouse	CLE	0.0120269	8.83333	0.0285714
tardbp_mouse	CLE	0.0417719	9	0.0342262
tardbp_mouse	CLE	0.0952381	9.16667	0.0714286
tardbp_mouse	CLE	-0.0833333	9.33333	0.0833333
tardbp_mouse	CLE	-0.0761905	9.5	0.1
tardbp_mouse	CLE	-0.093254	9.5	0.093254
tardbp_mouse	CLE	0.0128205	9.5	0
tardbp_mouse	CLE	-0.084596	10.4	0.084596
tardbp_mouse	CLE	0.0111111	10.8333	0
tardbp_mouse	CLE	0.0674603	11.3333	0
tardbp_mouse	CLE	0.0222222	12	0
tardbp_mouse	CLE	-0.0612745	12.3333	0.0612745
tardbp_mouse	CLE	-0.0512821	12.3333	0.0512821
tardbp_mouse	CLE	0.04	13	0
tardbp_mouse	CLE	-0.0522272	13.3333	0.419839
tardbp_mouse	CLE	0.2	13.3333	0
tardbp_mouse	CLE	-0.0352941	13.6	0.0352941
tardbp_mouse	CLE	0.154755	14.1667	0
tardbp_mouse	CLE	0.209524	14.2	0
tardbp_mouse	CLE	0.0111111	14.3333	0
tardbp_mouse	CLE	0.0555556	14.6	0
tardbp_mouse	CLE	0.00641026	14.6	0
tardbp_mouse	CLE	0.0960501	15	0.247773
tardbp_mouse	CLE	-0.0648148	15.1667	0.0648148
tardbp_mouse	CLE	0.0333333	15.5	0
tardbp_mouse	CLE	-0.00403226	16	0.00403226
tardbp_mouse	CLE	0.193195	16.3333	0.0434174
tardbp_mouse	CLE	-0.0833333	16.8333	0.0833333
tardbp_mouse	CLE	-0.0555556	17	0.0555556
tardbp_mouse	CLE	0.0759921	17.5	0.0142857
tardbp_mouse	CLE	0.0778509	18	0.0263158
tardbp_mouse	CLE	0.166667	19.3333	0
tardbp_mouse	CLE	0.0038115	20.1667	0.00900901
tardbp_mouse	CLE	0.0595238	20.3333	0.0238095
tardbp_mouse	CLE	-0.0208333	20.3333	0.0208333
tardbp_mouse	CLE	0.25	21.6667	0
tardbp_mouse	CLE	0.152663	23.8	0.0746667
tardbp_mouse	CLE	0.0277778	24	0
tardbp_mouse	CLE	0.03125	24.8333	0
tardbp_mouse	CLE	0.0151515	25.6667	0
tardbp_mouse	CLE	-0.0166667	26	0.0166667
tardbp_mouse	CLE	-0.00347222	30.8333	0.00347222
tardbp_mouse	CLE	-0.000990379	33.3333	0.00537634
tardbp_mouse	CLE	-0.0308255	39.3333	0.045977
tardbp_mouse	CLE	0.00749221	43.5	0.0114966
tardbp_mouse	CLE	0.0416667	46	0
tardbp_mouse	CLE	3.00181e-06	51.1667	0.00724638
tardbp_mouse	CLE	-0.00847445	53.6667	0.0145202
tardbp_mouse	ALE	0	1	0
tardbp_mouse	ALE	0	1	1
tardbp_mouse	ALE	0	1	1
tardbp_mouse	ALE	0	1	1
tardbp_mouse	ALE	-0.25	1	0.25
tardbp_mouse	ALE	0	1	1
tardbp_mouse	ALE	-0.5	1	0.5
tardbp_mouse	ALE	0	1	0.333333
tardbp_mouse	ALE	0	1	0
tardbp_mouse	ALE	0	1	1
tardbp_mouse	ALE	0	1	0.333333
tardbp_mouse	ALE	0	1	1
tardbp_mouse	ALE	0	1	1
tardbp_mouse	ALE	0	1	0
tardbp_mouse	ALE	1	1	0
tardbp_mouse	ALE	0	1	1
tardbp_mouse	ALE	0	1	0
tardbp_mouse	ALE	0.5	1	0.5
tardbp_mouse	ALE	0	1	1
tardbp_mouse	ALE	0	1	0
tardbp_mouse	ALE	0	1	0
tardbp_mouse	ALE	0	1	0
tardbp_mouse	ALE	0.5	1	0.5
tardbp_mouse	ALE	0.25	1	0
tardbp_mouse	ALE	0	1	1
tardbp_mouse	ALE	-0.166667	1	0.166667
tardbp_mouse	ALE	0	1	1
tardbp_mouse	ALE	0	1	1
tardbp_mouse	ALE	0.25	1	0
tardbp_mouse	ALE	1	1	0
tardbp_mouse	ALE	0.5	1	0.5
tardbp_mouse	ALE	0	1.2	0
tardbp_mouse	ALE	0	1.2	0
tardbp_mouse	ALE	0	1.33333	0
tardbp_mouse	ALE	0.333333	1	0.333333
tardbp_mouse	ALE	0	1.5	0
tardbp_mouse	ALE	-0.208333	2.25	0.333333
tardbp_mouse	ALE	0.5	2	0.5
tardbp_mouse	ALE	0.5	1.5	0
tardbp_mouse	ALE	0	1.5	0
tardbp_mouse	ALE	0.333333	1	0.333333
tardbp_mouse	ALE	0	1.5	0
tardbp_mouse	ALE	-0.333333	2.66667	0.333333
tardbp_mouse	ALE	0.5	2	0.5
tardbp_mouse	ALE	0	1.4	0
tardbp_mouse	ALE	0	1.4	0
tardbp_mouse	ALE	0	1.66667	0
tardbp_mouse	ALE	0.34375	2.75	0.25
tardbp_mouse	ALE	0	1.75	0
tardbp_mouse	ALE	0.0688889	3	0.361111
tardbp_mouse	ALE	0.5	2	0.5
tardbp_mouse	ALE	0	2	0
tardbp_mouse	ALE	0.34375	2.75	0.25
tardbp_mouse	ALE	-0.5	2.25	0.5
tardbp_mouse	ALE	0	2	0
tardbp_mouse	ALE	0.194444	2	0.555556
tardbp_mouse	ALE	-0.09	3.75	0.09
tardbp_mouse	ALE	-0.28125	3.33333	0.28125
tardbp_mouse	ALE	0	2	0
tardbp_mouse	ALE	0	2	0
tardbp_mouse	ALE	0.25	2	0.75
tardbp_mouse	ALE	0	2	0
tardbp_mouse	ALE	0	2.16667	0
tardbp_mouse	ALE	0	2.33333	0
tardbp_mouse	ALE	-0.0714286	3	0.5
tardbp_mouse	ALE	0	2.4	0
tardbp_mouse	ALE	0	2.4	0
tardbp_mouse	ALE	0.108333	2.4	0.625
tardbp_mouse	ALE	0	2.4	0
tardbp_mouse	ALE	0	2.5	0
tardbp_mouse	ALE	-0.196825	4	0.196825
tardbp_mouse	ALE	0.108333	2.4	0.625
tardbp_mouse	ALE	0.0938492	4.16667	0.138889
tardbp_mouse	ALE	0	2.5	0
tardbp_mouse	ALE	0	2.5	0
tardbp_mouse	ALE	0.4	3.33333	0.6
tardbp_mouse	ALE	0	2.5	1
tardbp_mouse	ALE	0	2.5	0
tardbp_mouse	ALE	0	2.6	0
tardbp_mouse	ALE	0	2.83333	0
tardbp_mouse	ALE	0	3	0
tardbp_mouse	ALE	0.333333	2.66667	0.666667
tardbp_mouse	ALE	0.25	3.4	0.75
tardbp_mouse	ALE	0	3	0
tardbp_mouse	ALE	0	3	0
tardbp_mouse	ALE	0	3.16667	0
tardbp_mouse	ALE	0	3.16667	0
tardbp_mouse	ALE	0	3.25	0
tardbp_mouse	ALE	0	3.33333	0
tardbp_mouse	ALE	0	3.4	0
tardbp_mouse	ALE	-0.140657	6.16667	0.186111
tardbp_mouse	ALE	-0.0185185	4	0.0185185
tardbp_mouse	ALE	0	3.5	0
tardbp_mouse	ALE	0	3.66667	0
tardbp_mouse	ALE	0	3.75	0
tardbp_mouse	ALE	0	3.8	0
tardbp_mouse	ALE	0	4	0
tardbp_mouse	ALE	0	4	0
tardbp_mouse	ALE	0	4	0
tardbp_mouse	ALE	0	4.16667	0
tardbp_mouse	ALE	0	4.2	0
tardbp_mouse	ALE	0.4	3.33333	0.6
tardbp_mouse	ALE	0	4.4	0
tardbp_mouse	ALE	0.5	4.5	0
tardbp_mouse	ALE	0	4.5	0
tardbp_mouse	ALE	0	4.6	0
tardbp_mouse	ALE	0.0398779	7.5	0.392857
tardbp_mouse	ALE	0	4.16667	1
tardbp_mouse	ALE	0	4.6	0
tardbp_mouse	ALE	0	4.75	0
tardbp_mouse	ALE	-0.00793651	4.33333	0.730159
tardbp_mouse	ALE	0.333333	2.66667	0.666667
tardbp_mouse	ALE	0.2	4.8	0
tardbp_mouse	ALE	0	4.83333	0
tardbp_mouse	ALE	0	5	0
tardbp_mouse	ALE	0	5	0
tardbp_mouse	ALE	0.0208333	5.33333	0
tardbp_mouse	ALE	0	5.4	0
tardbp_mouse	ALE	0	5.5	0
tardbp_mouse	ALE	0	5.5	0
tardbp_mouse	ALE	-0.0751984	8.66667	0.23254
tardbp_mouse	ALE	0	5.66667	0
tardbp_mouse	ALE	0	6.2	0
tardbp_mouse	ALE	0	6.33333	0
tardbp_mouse	ALE	0.108066	9.66667	0.179861
tardbp_mouse	ALE	0	6.4	0
tardbp_mouse	ALE	0.108066	9.66667	0.179861
tardbp_mouse	ALE	0	6.5	0
tardbp_mouse	ALE	0	6.5	0
tardbp_mouse	ALE	0	6.83333	0
tardbp_mouse	ALE	0	6.83333	0
tardbp_mouse	ALE	0	7.2	0
tardbp_mouse	ALE	0	7.25	0
tardbp_mouse	ALE	0.0462963	7.66667	0
tardbp_mouse	ALE	0	8.2	0
tardbp_mouse	ALE	0	8.66667	0
tardbp_mouse	ALE	0	8.66667	0
tardbp_mouse	ALE	0	9.5	0
tardbp_mouse	ALE	0	9.83333	0
tardbp_mouse	ALE	0	10.6	0
tardbp_mouse	ALE	-0.00980392	11	0.00980392
tardbp_mouse	ALE	0	7.5	1
tardbp_mouse	ALE	0.166667	11.3333	0
tardbp_mouse	ALE	0.00980392	11.5	0
tardbp_mouse	ALE	0	11.5	0
tardbp_mouse	ALE	0	11.5	0
tardbp_mouse	ALE	0	11.8	0
tardbp_mouse	ALE	0	11.8333	0
tardbp_mouse	ALE	0	12	0
tardbp_mouse	ALE	0	12.2	0
tardbp_mouse	ALE	0	12.3333	0
tardbp_mouse	ALE	0	12.8333	0
tardbp_mouse	ALE	0	12.8333	0
tardbp_mouse	ALE	0.0042328	12.8333	0.0142857
tardbp_mouse	ALE	0	13.5	0
tardbp_mouse	ALE	0	13.6667	0
tardbp_mouse	ALE	0	14	0
tardbp_mouse	ALE	0	14.1667	0
tardbp_mouse	ALE	0	14.1667	0
tardbp_mouse	ALE	0	14.2	0
tardbp_mouse	ALE	0	14.25	0
tardbp_mouse	ALE	0	14.5	0
tardbp_mouse	ALE	0	15.1667	0
tardbp_mouse	ALE	0	15.3333	0
tardbp_mouse	ALE	0	16	0
tardbp_mouse	ALE	0	16	0
tardbp_mouse	ALE	0	16.2	0
tardbp_mouse	ALE	0	16.25	0
tardbp_mouse	ALE	0.0836573	9.66667	0.446405
tardbp_mouse	ALE	0	16.8333	0
tardbp_mouse	ALE	0	17.6667	0
tardbp_mouse	ALE	0	17.8333	0
tardbp_mouse	ALE	0	17.8333	0
tardbp_mouse	ALE	0	18	0
tardbp_mouse	ALE	0	18.5	0
tardbp_mouse	ALE	0	20.1667	0
tardbp_mouse	ALE	-0.074387	27	0.112489
tardbp_mouse	ALE	0	20.1667	0
tardbp_mouse	ALE	0	20.8333	0
tardbp_mouse	ALE	0	21.1667	0
tardbp_mouse	ALE	0	22	0
tardbp_mouse	ALE	0	22.3333	0
tardbp_mouse	ALE	0	23	0
tardbp_mouse	ALE	0	23.6667	0
tardbp_mouse	ALE	0	25.1667	0
tardbp_mouse	ALE	0	26.4	0
tardbp_mouse	ALE	0	26.4	0
tardbp_mouse	ALE	0	30	0
tardbp_mouse	ALE	0	30.6667	0
tardbp_mouse	ALE	0	32.8333	0
tardbp_mouse	ALE	0	32.8333	0
tardbp_mouse	ALE	0	32.8333	0
tardbp_mouse	ALE	0	37.3333	0
tardbp_mouse	ALE	0	40.6667	0
tardbp_mouse	ALE	0	40.6667	0
tardbp_mouse	ALE	0	51.8333	0
tardbp_mouse	ALE	-0.00438596	56.5	0.00438596
tardbp_mouse	ALE	-0.00438596	56.5	0.00438596
tardbp_mouse	ALE	-0.00438596	56.5	0.00438596
tardbp_mouse	ALE	0	67.8333	0
tardbp_mouse	ALE	0	80	0
tardbp_mouse	ALE	0.000414397	89.6667	0.00161812

### Sheet: TableG_emergent_CLEs
arm	gene	dPSI	self_hit
mbnl_dko	Dpp10	0.836	clean
ptbp1_astrocyte	Wdfy2	0.154	clean
ptbp2_nestin	Aff3	0.125	clean
ptbp2_nestin	Epha10	0.398	clean
ptbp2_nestin	Ltbp4	0.271	clean
ptbp2_nestin	Mtcl3	0.307	clean
ptbp2_nestin	Sgpl1	0.092	clean
ptbp2_nestin	Usp3	0.261	clean
qki_mouse2	Magi2	0.101	clean
qki_mouse2	Nf1	0.147	clean
rbfox2_OE_mouse	Arhgef7	0.302	clean
rbfox2_OE_mouse	Fam174b	0.277	clean
rbfox2_OE_mouse	Large1	0.408	clean
rbfox2_OE_mouse	Pde4dip	0.073	clean
rbfox2_OE_mouse	Ptcd2	0.267	clean
rbfox2_OE_mouse	Twsg1	0.397	clean
sam68slm2_dko	Cop1	0.103	clean
srrm4_hippo	Srrm4	0.996	SELF_HIT
tardbp_mouse	Camk2g	0.212	clean
tardbp_mouse	Clvs2	0.081	clean
tardbp_mouse	Dmxl1	0.084	clean

### Sheet: TableI_paired_sensitivity
arm	method	n_genes	pct_CLE_bigger	wilcox_p	sign_p
fus_human	PRIMARY_1CLE	51	86	8.1e-07	6.06e-08
fus_human	SENS_median	54	87	2.34e-07	1.15e-08
fus_human	SENS_max(old)	54	87	2.34e-07	1.15e-08
fus_mouse	PRIMARY_1CLE	164	85	8.54e-23	2.02e-21
fus_mouse	SENS_median	170	85	8.25e-23	4.68e-22
fus_mouse	SENS_max(old)	170	85	6.97e-23	4.68e-22
fus_mouse_HC	PRIMARY_1CLE	60	85	3.88e-09	1.54e-08
fus_mouse_HC	SENS_median	62	84	2.56e-09	2.86e-08
fus_mouse_HC	SENS_max(old)	62	84	2.44e-09	2.86e-08
fus_zebrafish	PRIMARY_1CLE	54	69	0.00471	0.00454
fus_zebrafish	SENS_median	57	67	0.0138	0.00817
fus_zebrafish	SENS_max(old)	57	68	0.00487	0.00375
mbnl_dko	PRIMARY_1CLE	14	64	0.0295	0.212
mbnl_dko	SENS_median	14	64	0.0295	0.212
mbnl_dko	SENS_max(old)	14	64	0.0295	0.212
nova2_human	PRIMARY_1CLE	6	67	0.688	0.344
nova2_human	SENS_median	6	67	0.688	0.344
nova2_human	SENS_max(old)	6	67	0.688	0.344
nova2_polya_cortex	PRIMARY_1CLE	10	80	0.0137	0.0547
nova2_polya_cortex	SENS_median	13	77	0.0266	0.0461
nova2_polya_cortex	SENS_max(old)	13	77	0.0266	0.0461
ptbp1_astrocyte	PRIMARY_1CLE	64	89	2.32e-09	3.82e-11
ptbp1_astrocyte	SENS_median	65	89	1.86e-09	2.14e-11
ptbp1_astrocyte	SENS_max(old)	65	89	1.58e-09	2.14e-11
ptbp2_human	PRIMARY_1CLE	11	82	0.0186	0.0327
ptbp2_human	SENS_median	11	82	0.0186	0.0327
ptbp2_human	SENS_max(old)	11	82	0.0186	0.0327
ptbp2_nestin	PRIMARY_1CLE	14	86	0.00061	0.00647
ptbp2_nestin	SENS_median	14	86	0.00061	0.00647
ptbp2_nestin	SENS_max(old)	14	86	0.00061	0.00647
qki_mouse2	PRIMARY_1CLE	20	85	0.000899	0.00129
qki_mouse2	SENS_median	20	85	0.000899	0.00129
qki_mouse2	SENS_max(old)	20	85	0.000899	0.00129
rbfox1_OE_human	PRIMARY_1CLE	175	86	7.32e-18	3.17e-23
rbfox1_OE_human	SENS_median	189	86	1.68e-19	5.8e-25
rbfox1_OE_human	SENS_max(old)	189	86	5.16e-20	9.53e-26
rbfox2_OE_mouse	PRIMARY_1CLE	17	88	0.000504	0.00117
rbfox2_OE_mouse	SENS_median	17	88	0.000504	0.00117
rbfox2_OE_mouse	SENS_max(old)	17	88	0.000504	0.00117
rbfox_d10	PRIMARY_1CLE	22	68	0.00381	0.0669
rbfox_d10	SENS_median	23	70	0.00222	0.0466
rbfox_d10	SENS_max(old)	23	70	0.00222	0.0466
rbfox_d5	PRIMARY_1CLE	17	76	0.0135	0.0245
rbfox_d5	SENS_median	17	76	0.0135	0.0245
rbfox_d5	SENS_max(old)	17	76	0.0135	0.0245
sam68slm2_dko	PRIMARY_1CLE	21	90	0.000161	0.000111
sam68slm2_dko	SENS_median	23	87	7.32e-05	0.000244
sam68slm2_dko	SENS_max(old)	23	87	7.32e-05	0.000244
srrm4_hippo	PRIMARY_1CLE	12	83	0.021	0.0193
srrm4_hippo	SENS_median	12	83	0.021	0.0193
srrm4_hippo	SENS_max(old)	12	83	0.021	0.0193
tardbp_A382T	PRIMARY_1CLE	30	73	0.00538	0.00806
tardbp_A382T	SENS_median	32	75	0.00193	0.0035
tardbp_A382T	SENS_max(old)	32	75	0.00193	0.0035
tardbp_G348C	PRIMARY_1CLE	26	77	0.00194	0.00468
tardbp_G348C	SENS_median	27	78	0.00113	0.00296
tardbp_G348C	SENS_max(old)	27	78	0.00113	0.00296
tardbp_mouse	PRIMARY_1CLE	181	87	3.56e-25	1.92e-25
tardbp_mouse	SENS_median	187	87	4.09e-26	6.88e-27
tardbp_mouse	SENS_max(old)	187	87	3.64e-26	6.88e-27
