## Supplementary Datasheet 10 for "Physiological Cryptic Last Exon Splicing Generates Regulated and Functional Transcript Isoforms Across Vertebrates" (part 1 of 3)

### Sheet: Manifest
accession	species	arm	qc_status	q01	custom_done	crux_done	cle_hits_in_dataset	tissue	disease	instrument	experiment_type	n_samples	submission_date	doi	title	description	stage_curated	perturbation_curated
PXD001654	human	WT	passed	0.0560	Y	Y	none	Cerebrospinal fluid	Gaucher's disease	Q Exactive	Shotgun proteomics	3	2015-01-06		Identification of a biomarker in cerebrospinal fluid for neuronopathic forms of Gaucher disease	Gaucher disease, a recessive inherited metabolic disorder caused by defects in the gene encoding glucosylceramidase (GlcCerase), can be divided into three subtypes according to the appearance of symptoms associated with central nervous system involvement. We now identify a protein, glycoprotein non-metastatic B (GPNMB), that acts as an authentic marker of brain pathology in neurological forms of Gaucher disease. Using three independent techniques, including quantitative global proteomic analysis	unspecified (auto-verify)
PXD004075	human	WT	passed	0.0647	Y	Y	none	Cell culture; Neuron		Q Exactive	Shotgun proteomics	2	2017-03-20		Spatiotemporal proteomic profiling of cerebral development	iPS cell based neuronal differentiation was used to generate pure NPCs and maturing nerons in tissue culture. LFQ mass spectrometry on Q Exactive was used to measure proteomic profile differences between the generated cell types. The identified proteomic signatures were then compared to human fetal cerebral development over the developmental age of 16-36 gestational weeks in four macrodissected regions. Statistical analysis were performed using the Perseus program to compare the datasets and ide	fetal,stem/organoid (auto-verify)
PXD005065	human	WT	passed	0.0932	Y	Y	CCDC138	Brain		Q Exactive	Shotgun proteomics	2	2016-09-29		FFPE LFQ proteomics of Human Cerebral Development and CMV Encephalitis Fetal Brains	We utilize a rapid shotgun FFPE LFQ MS method to profile four regions of developing human cerebrum. Regions encompass neural precursor rich ventricular zones as well as intermediate and subplate and cortex regions accross human development from gestational weeks 16-36. Proteome signatures of the four fetal brain regions were determined using statistical tests and CMV-infected fetal brain encephalitis was analyzed to determine the region-specific effects of this neurodevelopmental disorder.	fetal (auto-verify)
PXD007738	human	WT	passed	0.1046	Y	Y	SPECC1L	Embryonic stem cell		LTQ Orbitrap Elite	Shotgun proteomics	2	2017-09-14		A post-transcriptional program coordinated by CSDE1 prevents intrinsic neural differentiation of human embryonic stem cells	We compared hESCs with their neuronal counterpart to quantify differences in the expression of cold-shock domain containing proteins. While the transcriptional network of human embryonic stem cells (hESCs) has been extensively studied, relatively little is known about how post-transcriptional modulations determine hESC function. RNA-binding proteins play central roles in RNA regulation, including translation and turnover. Here we show that the RNA-binding protein CSDE1 is highly expressed in hES	embryonic,stem/organoid (auto-verify)
PXD008993	human	WT	passed	0.0651	Y	Y	none	Brain		Q Exactive	Shotgun proteomics	2	2018-02-20		Acrylamide acute neurotoxicity in adult zebrafish	Acute exposure to acrylamide (ACR), a type-2 alkene, may lead to a ataxia, skeletal muscles weakness and numbness of the extremities in exposed human and laboratory animals. Recently, a zebrafish model for ACR neurotoxicity mimicking most of the pathophysiological processes described in mammalian models, was generated in 8 days post-fertilization larvae. In order to better understand the predictive value of the zebrafish larvae model of acute ACR neurotoxicity, in the present manuscript the ACR	larval,adult (auto-verify)
PXD014889	human	WT	passed	0.1662	Y	Y	none	Cell culture	Parkinson's disease	LTQ Orbitrap	Shotgun proteomics	3	2019-08-02		Effect of TDP-43 overexpression on neuron structure, function and proteome in vitro	Discovery of proteins and pathways affected by overexpression of the protein TDP-43 in neurons cultured from wild-type and mice homogygous for the transgene.	unspecified (auto-verify)
PXD015878	human	WT	passed	0.2308	Y	Y	DNAJC13	Brain; Cell culture		Q Exactive	Chemical cross-linking coupled with mass spectrometry proteomics; Shotgun proteomics	2	2019-10-18		LGALS3BP modulates local gyrification in the human brain	Basal radial glial cells (bRGs) are neural progenitors enriched in primates and humans and were proposed to contribute to the expansion of neurons during cortical development in gyrencephalic species. Shortly after their generation, bRGs delaminate towards the outer subventricular zone, where they divide multiple times before differentiation. Thus, the regulation of bRGs generation could be essential for the establishment of correct gyrification within the human cortex. Here, we study the role o	fetal,stem/organoid (auto-verify)
PXD019350	human	WT	passed	0.2898	Y	Y	AP1S2, KCNT2, ZFP30	Embryonic cerebral cortex		Orbitrap Exploris 480	Shotgun proteomics	2	2020-05-22		A human tissue screen identifies a regulator of ER secretion as a brain size determinant	A human tissue screen identifies a regulator of ER secretion as a brain size determinant. Abstract: Loss-of-function (LOF) screens provide a powerful approach to identify regulators in biological processes. Pioneered in laboratory animals, LOF screens of human genes are currently restricted to two-dimensional (2D) cell culture hindering testing of gene functions requiring tissue context. Here we present CRISPR-LIneage tracing at Cellular resolution in Heterogenous Tissue (CRISPR-LICHT), enabling	stem/organoid (auto-verify)
PXD020933	human	WT	passed	0.1170	Y	Y	LYRM7	Brain; Cell culture		Q Exactive	Shotgun proteomics	2	2023-03-30		Integrated Proteomic and Multi-Omic Characterizations of the Synapse Reveal RNA Processing Factors and Ubiquitin Ligases Associated with Neurodevelopmental Disorders	The molecular composition of the excitatory synapse is incompletely defined due to its dynamic nature across developmental stages and neuronal populations. To address this gap, we apply proteomic mass spectrometry to characterize the synapse in multiple biological models including the fetal human brain and hiPSC-derived neurons. To prioritize the identified proteins, we develop an orthogonal multi-omic screen of genomic, transcriptomic, interactomic, and structural data. This data-driven framewo	fetal (auto-verify)
PXD022671	human	WT	passed	0.1154	Y	Y	TMEM260	Neuron		Q Exactive HF	Shotgun proteomics	2	2020-11-23		Effects of TDP-43 overexpression on neuron proteome and morphology in vitro	Primary neuronal cultures were prepared from transgenic mice overexpressing wildtype human TDP-43 under the control of the prion promoter (hTDP-43Prp).	unspecified (auto-verify)
PXD024937	human	WT	passed	0.0527	Y	Y	CDH23	Brain		Q Exactive	Shotgun proteomics	2	2021-03-23		Analysis Of Molecular Networks In The Cerebellum In Chronic Schizophrenia: Modulation By Early Postnatal Life Stressors In Murine Models	Despite the growing importance of the cortico-cerebellar-thalamo-cortical circuit in schizophrenia, limited information is available regarding altered molecular networks in cerebellum. To identify altered protein networks, we conducted proteomic analysis of grey matter of postmortem cerebellar cortex in chronic schizophrenia subjects (n=12) and healthy individuals (n=14) followed by an extensive bioinformatic analysis. Two double-hit postnatal stress murine models for SZ were used to validate th	postnatal,adult (auto-verify)
PXD030831	human	WT	passed	0.1583	Y	Y	AP1S2, CCM2L, DDC, HOMER2, KRT80, SGCG	Brain	Leukoencephalopathy with vanishing white matter	Q Exactive HF	Shotgun proteomics	3	2022-01-08		Cortical pathology in Vanishing white matter	Vanishing white matter (VWM) is classified as a leukodystrophy with astrocytes as primary drivers in its pathogenesis. Magnetic resonance imaging has documented the progressive thinning of cortices in long-surviving patients. Routine histopathological analyses, however, have not yet pointed to cortical involvement in VWM. Here, we provide a comprehensive analysis of the VWM cortex. We employed high-resolution-mass-spectrometry-based proteomics and immunohistochemistry to gain insight into possib	unspecified (auto-verify)
PXD034192	human	WT	passed	0.1636	Y	Y	INPP5A, MYO16, ZBTB2	Brain		Q Exactive	Shotgun proteomics	2	2022-09-02		Human fetal left and right frontal lobes LC-MSMS	Inherent hemispheric asymmetry is significant for cognition, language and other functions. An understanding of normal brain and asymmetry development in the early period will further the knowledge of how different hemispheres prioritize specific functions, which is still unknown. We analysed the developmental changes in and asymmetry of the proteome in the bilateral frontal lobes of three foetal specimens in the late first trimester of pregnancy (9, 11, 13 gestational weeks). We found that durin	fetal (auto-verify)
PXD036485	human	WT	passed	0.0886	Y	Y	SORCS3, ZNF831	Brain		Q Exactive HF-X	Shotgun proteomics	2	2022-09-02		Trans-synaptic dwelling of SARS-CoV-2 particles perturbs neural synapse organization and function	we performed mass spectrometry-based differential proteomics on single cortical organoids infected in the presence or absence of SARS-CoV-2 to identify the molecular perturbations caused by the virus.	stem/organoid (auto-verify)
PXD036770	human	WT	passed	0.0662	Y	Y	AP1S2, LRP5			Q Exactive HF	Shotgun proteomics	1	2022-09-17		GTF2I dosage regulates neuronal differentiation and social behavior in 7q11.23 neurodevelopmental disorders	Copy number variations at 7q11.23 cause neurodevelopmental disorders with shared and opposite manifestations. Deletion leads to Williams-Beuren syndrome (WBS), while duplication causes 7q11.23 microduplication syndrome (7Dup). Converging evidence indicates GTF2I, from the 7q11.23 locus, is a key mediator of the cognitive-behavioral phenotypes associated with WBS and 7Dup. Here we integrate molecular profiling of patient-derived cortical organoids (COs) and transgenic mouse models to dissect 7q1	stem/organoid (auto-verify)
PXD053929	human	WT	passed	0.2023	Y	Y	AP1S2, LRRIQ1	Brain		Q Exactive HF	Data-dependent acquisition	2	2024-07-13		Anti-SMIM45-107aa Pull-down and mass spectrometry study	We acknowledge the commentary by Leushkin et al. on our work, which scrutinizes the status of the de novo genes and the coding potential of a specific case gene (ENSG00000205704) in our proof-of-concept study. While we recognize the evolving nature of defining de novo genes with ribosome profiling data, we respectfully disagree with their assertions for the definition of ages, de novo status, translation and functions of these genes. Notably, the field’s consensus definition of de novo gene is b	unspecified (auto-verify)
PXD056364	human	WT	passed	0.3081	Y	Y	PLB1, SPECC1, ZNHIT6	Hipsc cell; Stem cell		Q Exactive	Bottom-up proteomics	2	2024-09-30		Dysregulation of mTOR signaling is a converging mechanism in lissencephaly	Human cerebral cortex development is a highly complex and orchestrated process that is under tight genetic regulation. Rare mutations that alter gene expression or function can disrupt the structure of the cerebral cortex, resulting in a variety of neurological cAonditions1. Lissencephaly (“smooth brain”) spectrum disorders comprise a group of rare, genetically heterogeneous congenital brain malformations commonly associated with epilepsy and intellectual disability2. However, the molecular mech	stem/organoid (auto-verify)
PXD056601	human	WT	passed	0.0563	Y	Y	EGLN3	Embryonic stem cell; Fibroblast		Orbitrap Exploris 480	Data-independent acquisition	2	2024-10-08		Coordination of protein synthesis and decay in mammalian cells	Protein synthesis and decay rates must be tightly coordinated to ensure proteome homeostasis. How this coordination is established is unknown. Here we use quantitative live cell imaging combined with computational inference and proteomics to determine how changes in global protein synthesis rates alter protein decay rates. A passive adaptation of protein degradation and dilution rates operates in cells tightly coupling proliferation rate to protein synthesis rates, allowing to partially buffer c	embryonic,stem/organoid (auto-verify)
PXD064412	human	WT	passed	0.0531	Y	Y	none	Neural stem cell line; Stem cell		Orbitrap Exploris 480	Affinity purification coupled with mass spectrometry proteomics	2	2025-05-29	10.6019/PXD064412	Zika virus capsid protein C (ZIKV-C) interactors network mapped by proteomic analysis of human neural stem cells expressing FLAG-tagged C protein	Zika virus is a teratogenic pathogen belonging to the Flaviviridae family. It possesses the ability to penetrate the placenta and affect the brain development of a fetus, resulting in microcephaly and functional impairments. Mechanisms of this neurotoxicity are still unclear, but capsid proteins of Zika and related viruses are known to exert apoptotic effect in different types of cells, including neurons. To explore the pathways affected by the presence of ZIKV-C, we have performed MS-based inte	stem/organoid,adult (auto-verify)
PXD070178	human	WT	passed	0.0620	Y	Y	C3, PLAAT1	Brain		Q Exactive HF	Data-independent acquisition	2	2025-11-01		IL-17A Alters Human Cortical Development and Induces Extracellular Matrix Remodeling in a 3D Ex Vivo Model of Maternal Immune Activation	Human brain development depends on the coordinated interaction of diverse cell types and extracellular matrix (ECM) components, essential for proper neurogenesis and cortical organization. Epidemiological and animal studies demonstrated that maternal immune activation (MIA) disrupts brain development, impairing neurogenesis and increasing the risk of neurodevelopmental disorders (NDDs), including autism spectrum disorder and schizophrenia. However, the cellular and molecular mechanisms by which	fetal,stem/organoid (auto-verify)
PXD007169	human	disease	passed	0.0525	Y	Y	none			Q Exactive	Shotgun proteomics	1	2017-08-02		Modeling acrylamide acute neurotoxicity in zebrafish larvae	Background: Acrylamide (ACR) is a broadly spread neurotoxic chemical of public health concern, as occupational or environmental exposure of humans to ACR may lead to a synaptopathy characterized by ataxia, skeletal muscles weakness and numbness of the extremities. Currently, only the mildly affected patients undergo complete recovery, and identification of new molecules with therapeutic bioactivity against ACR acute neurotoxicity is urgently needed. Objectives: We aimed to develop a zebrafish mo	larval (auto-verify)
PXD010356	human	disease	passed	0.0554	Y	Y	none	Cerebrospinal fluid	Alzheimer's disease	LTQ Orbitrap Velos	Shotgun proteomics	3	2018-07-10		Search for synaptic biomarkers of Alzheimer's disease	s synapse degeneration is an early event in Alzheimer’s disease (AD) pathophysiology, a biofluid marker of synapse loss in living patients could be a surrogate marker of disease prognosis and therefore would be an excellent addition to the AD biomarker arsenal. With direct access to the brain interstitial fluid, the cerebrospinal fluid (CSF) is a potential source of synapse-derived proteins that could be potential biomarkers of underlying synapse degeneration. The aim of this study was to identi	unspecified (auto-verify)
PXD015239	human	disease	passed	0.0764	Y	Y	TCF7L1	Brain	Parkinson's disease	Q Exactive	Shotgun proteomics	3	2020-03-26		Epigenetic contributions to hemisphere asymmetry in healthy brain, aging, and Parkinson’s disease	Hemispheric asymmetry in neuronal processes is a fundamental feature of the human brain and drives symptom lateralization in Parkinson's disease (PD), but its molecular determinants are unknown. Here, we determine epigenetic changes and genes involved in hemispheric asymmetry in the healthy and PD brain. Neurons of healthy individuals exhibit numerous hemispheric differences in DNA methylation, affecting genes implicated in neurodegenerative diseases. In PD patients, hemispheric asymmetry in DNA	unspecified (auto-verify)
PXD015670	human	disease	passed	0.0600	Y	Y	CHMP4A, CTDP1	Neuron of cerebral cortex; Pluripotent stem cell	Schizophrenia	LTQ Orbitrap Elite; Orbitrap Fusion	Shotgun proteomics	3	2020-03-06		Identification of JARID2/PRC2 interactome in human embryonic stem cells	JARID2 is an integral subunit of the chromatin modifier PRC2 (Polycomb Repressive Complex 2). PRC2 methylates lysine 27 in histone H3 and is required for human development. Mutaitons of PRC2 subunits have been frequently found in a variety of adult and pediatric cancer, suggesting that PRC2 critically regulates normal and cancer development. The goal of this project is to identify new regulator or co-factors of PRC2 and study their molecular interactions and activities in order to better underst	embryonic,adult (auto-verify)
PXD027581	human	disease	passed	0.1119	Y	Y	none	Mesenchymal stromal cell; Stem cell		Q Exactive	Shotgun proteomics	2	2021-07-27		Neuroprotective properties of Mesenchymal Stromal Cell–Derived Extracellular Vesicles in Models of Acute Brain Pathology	Extracellular vesicles (EVs) of multipotent mesenchymal stromal cells (MSCs) in various studies have shown a wide range of cytoprotective effects, including neuroprotective ones. It is important to note that the therapeutic effect of EVs is observed regardless of the tissue from which MSCs were isolated. However, the mechanisms of the neuroprotective action of extracellular vesicles remain elusive. It is assumed that the proteins contained in EVs could make the main contribution to the therapeut	unspecified (auto-verify)
PXD028282	human	disease	passed	0.0565	Y	Y	none	Brain; Pyramidal neuron	Alzheimer's disease	Q Exactive HF	Shotgun proteomics	3	2021-09-09		Microdissected pyramidal cell proteomics of Alzheimer brain reveals alterations in Creatine Kinase B, 14-3-3-g and Heat Shock Cognate 71	Novel insights on proteins involved in Alzheimer disease (AD) are needed. Since multiple cell types and matrix components are altered in AD, bulk analysis of brain tissue may be difficult to interpret. In the current study, we isolated pyramidal cells from the CA1 region of the hippocampus from five AD and five neurologically healthy donors using laser capture microdissection. The samples were analysed by proteomics using 18O labeled internal standard and nano-HPLC MS/MS for relative quantificat	unspecified (auto-verify)
PXD030142	human	disease	passed	0.2511	Y	Y	TCF7L1	Prefrontal cortex	Parkinson's disease	Orbitrap Fusion	Shotgun proteomics	3	2021-12-02		Single-cell transcriptomic and proteomic analysis of Parkinson’s disease brains	Parkinson’s disease (PD) is a common neurodegenerative disorder where recent evidence suggests may be mediated by inflammatory processes. The molecular architecture of the disease remains to be elucidated. We performed single-nucleus transcriptomics and unbiased proteomics using postmortem tissue obtained from the prefrontal cortex of 12 individuals with late-stage PD and age-matched controls. We analyzed ~80,000 nuclei and identified eight major cell types, including brain-resident T cells, eac	adult (auto-verify)
PXD033533	human	disease	passed	0.0526	Y	Y	FAIM, MPL	Brain; Midbrain dopaminergic neuron		Orbitrap Fusion Lumos	Shotgun proteomics	2	2022-04-28		Neuromelanin granules of the substantia nigra: proteomic profile provides links to tyrosine hydroxylase, stress granules and lysosomes	Neuromelanin is a black-brownish pigment, present in so-called neuromelanin granules (NMGs) in the cell bodies of dopaminergic neurons in the substantia nigra (SN) pars compacta. These neurons are lost in neurodegenerative diseases like Parkinson’s disease and dementia with Lewy bodies. Although it is known that lipids, proteins, and environmental toxins accumulate in NMGs, the function of NMGs has not yet been finally clarified as well as their origin and the synthesis of neuromelanin. We there	unspecified (auto-verify)
PXD034819	human	disease	passed	0.1728	Y	Y	none			Orbitrap Fusion	Shotgun proteomics	1	2022-06-22		Angiocrine extracellular vesicles impose mesenchymal reprogramming upon proneural glioma stem cells	Glioblastoma multiforme (GBM) is an aggressive, heterogeneous and highly vascularized brain tumor. GBM is thought to arise from glioblastoma stem-like cells (GSCs) which are characterized as being either proneural or mesenchymal. The former isolates of GSCs are tight sphere forming and slow growing while mesenchymal GSCs are lose sphere forming, fast growing, highly invasive and when dominant yield poorer patient prognosis. GSCs are known to be plastic in nature and can therefore evolve from a p	stem/organoid (auto-verify)
PXD034846	human	disease	passed	0.0704	Y	Y	none	Cerebrospinal fluid	Multiple sclerosis	Q Exactive	Shotgun proteomics	3	2022-06-22	10.6019/PXD034846	Proteomics analysis of cerebrospinal fluid (CSF) from multiple sclerosis patients	Innovative pro-regenerative treatment strategies for progressive multiple sclerosis (PMS), combining neuroprotection and immunomodulation, represents an unmet need. Neural precursor cells (NPCs) transplanted in animal models of multiple sclerosis promote neuroprotection and remyelination by releasing molecules sustaining trophic support and neural plasticity. We present the results of STEMS, a single dose escalation phase I clinical trial, evaluating the feasibility, safety, and tolerability of	fetal (auto-verify)
PXD035310	human	disease	passed	0.0563	Y	Y	MPL	Midbrain dopaminergic neuron; Substantia nigra	Lewy body dementia	Orbitrap Fusion Lumos	Shotgun proteomics	3	2022-07-13		The proteome of neuromelanin granules in dementia with Lewy bodies	Neuromelanin granules (NMGs) are organelle-like structures present in the human substantia nigra pars compacta. Besides neuromelanin, NMGs contain proteins, lipids and metals. As NMG-containing dopaminergic neurons are preferentially lost in Parkinson’s disease and dementia with Lewy bodies (DLB), it is assumed that NMGs may play a role in neurodegenerative processes. Until now, this role is not completely understood and needs further investigation. We therefore set up a proteomic study to ident	unspecified (auto-verify)
PXD043300	human	disease	passed	0.2210	Y	Y	NIM1K	Brain	Amyotrophic lateral sclerosis	Q Exactive Plus	Shotgun proteomics	3	2023-06-26	10.6019/PXD043300	Multiomic Profile Integration Reveals Early Signatures of Amyotrophic Lateral Sclerosis and Suggests the MAPK Pathway as a Therapeutic Target	Amyotrophic lateral sclerosis (ALS) is the most common motor neuron disease and still lacks effective disease-modifying treatments. Here, we performed a multiomic analysis of the prefrontal cortex from 51 sporadic ALS patients and 50 control subjects, as well as from four transgenic mouse models of C9orf72-, SOD1-, TDP-43-, and FUS-ALS to characterize early disease mechanisms in ALS. An integrated analysis of transcriptomes, (phospho-)proteomes, and miRNAomes revealed marked sex-specific differe	unspecified (auto-verify)
PXD045579	human	disease	passed	0.0587	Y	Y	none	Cerebrospinal fluid		Q Exactive HF	Shotgun proteomics	2	2023-09-22		Injury-specific factors in the cerebrospinal fluid regulate astrocyte plasticity in the human brain	The glial environment determines the outcome of neurological disease progression, yet much of our knowledge still relies on preclinical animal studies, especially regarding astrocyte heterogeneity. In murine models of traumatic brain injury, beneficial functions of proliferating reactive astrocytes on disease outcome have been unraveled, but little is known if and when they are present in human brain pathology. Here, we examined a broad spectrum of pathologies with and without intracerebral hemo	stem/organoid (auto-verify)
PXD050351	human	disease	passed	0.0509	Y	Y	TGS1	Cell culture; Permanent cell line cell	Disease free	Q Exactive HF-X	Bottom-up proteomics; Data-dependent acquisition	3	2024-03-05		Targeting upstream Hippo-pathway kinases releases the scaffolder WWC1 to promote synaptic plasticity and long-term memory in mice	The localization, number, and function of postsynaptic AMPA-type glutamate receptors (AMPARs) are crucial for synaptic plasticity, a cellular correlate for learning and memory. The Hippo pathway member WWC1 is an important component of AMPAR hetero-protein complexes. However, genetic analysis suggests that the availability of WWC1 is constrained by its interaction with the Hippo kinases LATS1 and LATS2 (LATS1/2). Here, we explored the biochemical regulation of this interaction. A proteome-wide a	stem/organoid (auto-verify)
PXD059267	human	disease	excluded:low_q01	0.0378	Y	Y	none	Brain; Sciatic nerve; Spinal cord		Orbitrap Exploris 480	Bottom-up proteomics	2	2024-12-26		Distribution of big tau isoforms in the human central and peripheral nervous system	‘Big tau’, a longer isoform of tau is expressed in peripheral nervous system (PNS) and specific regions of the central nervous system (CNS). Big tau distribution across the human nervous system and pathophysiological role remains largely unknown. Here, using mass spectrometry, we demonstrate the big tau protein results from the insertion of exon 4a-long in the human MAPT sequence. We observed a central-to-peripheral gradient of big tau expression, lowest in the cortical brain region, followed by	unspecified (auto-verify)
PXD061578	human	disease	passed	0.1505	Y	Y	none			Orbitrap Exploris 480	Affinity purification coupled with mass spectrometry proteomics	1	2025-03-07		The EXOSC10S402T allele identified in colon cancer causes early embryonic lethality and suggests EXOSC10 as a biomarker for 5-fluorouracil sensitivity	The conserved 3’-5’ exoribonuclease EXOSC10/Rrp6 degrades and processes aberrant mRNAs and non-coding RNAs in cooperation with the RNA exosome. The protein is phosphorylated and ubiquitinated and it’s subcellular localization and stability are controlled during stress responses via sumoylation and the proteasome pathway, respectively. Mammalian EXOSC10 is essential for cell proliferation, fertility, erythropoiesis, B-cell function, and brain development. Human EXOSC10 is linked to polymyositis/s	embryonic (auto-verify)
PXD064977	human	disease	passed	0.1171	Y	Y	APBA2, APP, BMAL2, RASA4, SUGCT			Orbitrap Fusion Lumos	Affinity purification coupled with mass spectrometry proteomics; Bottom-up proteomics	1	2025-06-13	10.6019/PXD064977	Transmembrane protein 184B (TMEM184B) promotes endolysosomal acidification through vesicular proton pump regulation	Disruption of endolysosomal acidification is a hallmark of several neurodevelopmental and neurodegenerative disorders. Impaired acidification causes accumulation of toxic protein aggregates and disrupts neuronal homeostasis, yet the molecular mechanisms regulating endolysosomal pH in neurons remain poorly understood. A critical regulator of lumenal acidification is the vacuolar ATPase (VATPase), a proton pump whose activity depends on dynamic assembly of its V0 and V1 subdomains. In this study,	unspecified (auto-verify)
PXD005059	mouse	WT	passed	0.0569	Y	Y	none	Embryonic stem cell		Q Exactive	Shotgun proteomics	2	2016-09-29		QuaNCAT analysis comparing proteins synthesized in neurites and soma in ASCL1-iNeurons	Local translation in ASCL1-iNeurons was probed using QuaNCAT	unspecified (auto-verify)
PXD011518	mouse	WT	passed	0.0541	Y	Y	none			Q Exactive	Shotgun proteomics	1	2018-10-30		Localization of functionally distinct CDC42 isoforms in neurons requires alternative 3'UTR usage	The proper subcellular localization of RNAs and local translational regulation is crucial in highly compartmentalized cells, such as neurons. RNA localization is mediated by specific cis-regulatory elements usually found in mRNA 3'UTRs. Therefore, processes that generate alternative 3'UTRs – alternative splicing and polyadenylation – have the potential to diversify mRNA localization patterns in neurons. Here, we performed mapping of alternative 3'UTRs in neurites and soma isolated from mESC-deri	unspecified (auto-verify)
PXD020448	mouse	WT	passed	0.0951	Y	Y	Nbea, Pex1, Rasal2, Rbfox1, Rbm6	Astrocyte of the cerebral cortex; Brain		Orbitrap Exploris 480; Q Exactive HF-X	Affinity purification coupled with mass spectrometry proteomics	2	2020-07-20		Role of Astrocytes in critical periods	Brain postnatal development is characterized by critical periods of experience dependent remodeling. Maturation of local circuits inhibitory neurons terminate this period of enhanced plasticity. Astroglial cells are known to influence excitatory and inhibitory synaptic transmission as well as network activity through active signaling mechanisms. Although these can be developmentally regulated, the role of astrocytes in the timing of post-natal critical period is unknown. Here we show in the visu	postnatal (auto-verify)
PXD024325	mouse	WT	passed	0.1113	Y	Y	Alkbh2	Brain; Microglial cell	Autism spectrum disorder	Orbitrap Fusion	Shotgun proteomics	3	2021-02-24		Sex-Specific Microglia Defects in the Neuroligin-4 Knock-Out Mouse Model of Autism Spectrum Disorder	Neuroligin-4 (NL4) loss-of-function mutations are strongly associated with monogenic heritable abnormalities linked with Autism Spectrum Disorder (ASD). NL4 mutation in mice causes ASD related alterations in both, the synaptic and behavioral phenotype. Since microglia closely regulate synaptic development and are implicated as key players in ASD development and progression, we here studied microglial properties in the NL4-/- mouse model. We show that loss of NL4 caused altered behavior and impa	unspecified (auto-verify)
PXD025978	mouse	WT	passed	0.2060	Y	Y	Cacna1e, Rims2	Brain		Q Exactive HF	Shotgun proteomics	2	2021-05-12		Absolute Proteome Analysis of Hippocampus, Cortex and Cerebellum in Aged and Young Mice Reveals Changes in Energy Metabolism	Aging is associated with a general decline of cognitive functions, and it is widely accepted that this decline results from changes in expression of proteins involved in regulation of synaptic plasticity. However, several lines of evidence has accumulated that impaired function of aged brain may be related to significant alterations in the energy metabolism. In the current study, we employed the label-free „Total protein approach” (TPA) method to focus on similarities and differences in energy m	adult (auto-verify)
PXD028096	mouse	WT	passed	0.1508	Y	Y	none	Cerebrospinal fluid; Primary neuron		Q Exactive HF	SWATH MS; Shotgun proteomics	2	2021-08-24		The pseudoprotease iRhom1 controls ectodomain shedding of membrane proteins in the nervous system	Proteolytic ectodomain shedding of membrane proteins is a fundamental mechanism to control the communication between cells and their environment. A key protease for membrane protein shedding is ADAM17, which requires a non-proteolytic subunit, either inactive Rhomboid 1 (iRhom1) or iRhom2 for its activity. While iRhom1 and iRhom2 are coexpressed in most tissues and appear to have largely redundant functions, the brain is an organ with predominant expression of iRhom1. Yet, little is known about	embryonic,fetal,postnatal,adult (auto-verify)
PXD030452	mouse	WT	passed	0.1987	Y	Y	none	Cell culture; Embryonic stem cell; Motor neuron		LTQ Orbitrap	Affinity purification coupled with mass spectrometry proteomics	2	2021-12-16		CTCF ChIP-MS from native chromatin in mouse embryonic stem cells (mESCs) and motor neurons (MNs)	To identify CTCF partners and co-localizing proteins from native chromatin in mESCs and MNs in endogenous conditions. The goal is to identify proteins within each sample with respect to wild-type control for each.	embryonic (auto-verify)
PXD030543	mouse	WT	passed	0.1188	Y	Y	none	Cell culture; Embryonic stem cell; Motor neuron		LTQ Orbitrap	Affinity purification coupled with mass spectrometry proteomics; Chemical cross-linking coupled with mass spectrometry proteomics	2	2021-12-20		CTCF ChIP-MS from crosslinked chromatin in mouse embryonic stem cells (mESCs) and motor neurons (MNs)	To identify CTCF partners and co-localizing proteins from crosslinked chromatin in mESCs and MNs in endogenous conditions. The goal is to identify proteins within each sample with respect to wild-type control for each.	embryonic (auto-verify)
PXD031664	mouse	WT	passed	0.0897	Y	Y	none			Q Exactive	Shotgun proteomics	1	2022-02-14		LncRNA RUS shapes the gene expression program towards neurogenesis	The evolution of brain complexity correlates with an increased expression of long, non-coding (lnc) RNAs in neuronal tissues. Although prominent examples illustrate the potential of lncRNAs to scaffold and target epigenetic regulators to chromatin loci, only few cases have been described to function during neurogenesis. We present a first functional characterization of the lncRNA LINC01322, which we term RUS for ‘RNA upstream of Slitrk3’. The RUS gene is well conserved in mammals by sequence and	embryonic,stem/organoid (auto-verify)
PXD031862	mouse	WT	passed	0.1919	Y	Y	none	Cell culture		Orbitrap Fusion; Q Exactive HF-X	Shotgun proteomics	2	2022-02-24		Extracellular vesicles derived from the choroid plexus trigger neural stem cells differentiation	An organized network of beating cilia transports cerebrospinal fluid (CSF) through the ventricles of the brain. CSF takes along diverse solutes including extracellular vesicles (EV), which arise from the choroid plexus, a secretory epithelium that reaches into the ventricles. Along their path through the ventricles, EVs have the opportunity to contact neural stem cell (NSC) niches. We purified EVZ310 produced by a choroid plexus-cell line, by differential centrifugation and flotation in iodixano	embryonic,stem/organoid (auto-verify)
PXD032742	mouse	WT	passed	0.2043	Y	Y	Nbea	Brain; Electrically active cell		LTQ Orbitrap Elite	Shotgun proteomics	2	2022-03-23		Developmental disruption to the cortical transcriptome and synaptosome in a model of SETD1A loss-of-function	Large-scale genomic studies of schizophrenia implicate genes involved in the epigenetic regulation of transcription by histone methylation and genes encoding components of the synapse. However, the interactions between these pathways in conferring risk to psychiatric illness are unknown. Loss-of-function (LoF) mutations in the gene encoding histone methyltransferase, SETD1A, confer substantial risk to schizophrenia. Among several roles, SETD1A is thought to be involved in the development and fun	embryonic,postnatal (auto-verify)
PXD034864	mouse	WT	passed	0.1461	Y	Y	Fam131a	Brain; Regional part of brain	Disease free	Orbitrap Exploris 480	Shotgun proteomics	3	2022-06-24		(LCMS)/MS studies of prefrontal cortex synaptosomal fractions in Eef2 HET mice - eEF2 in the prefrontal cortex regulates excitatory synaptic transmission and social novelty behavior.	To investigate the protein expression changes at the synapse induced by Eef2 reduction, we performed (LCMS)/MS-based proteomic analysis in crude synaptosome preparations from the PFC of WT and Eef2 HET mice.	unspecified (auto-verify)
PXD035264	mouse	WT	passed	0.3674	Y	Y	Rnf103	Brain		Orbitrap Fusion	Shotgun proteomics	2	2022-07-11		Autophagy is dispensable for the maintenance of parvalbumin interneurons but required for their inhibitory neurotransmission and memory	Previous studies have demonstrated the requirement of autophagy for neuronal survival and synaptic function, mostly focusing on projection neurons and excitatory neurotransmission. Here, we examine the effects of conditional atg5 ablation in neurons expressing parvalbumin (PV-cKO), which in the forebrain mainly represent fast-spiking inhibitory interneurons. Contrary to the prevailing view, we show that autophagy-deficient PV neurons survive throughout the brain, with the exception of the projec	unspecified (auto-verify)
PXD038557	mouse	WT	passed	0.0921	Y	Y	none	Cerebrospinal fluid	Neurodevelopmental abnormality	Q Exactive Plus	Shotgun proteomics	3	2022-12-05		Brain heterotopia formation by ciliopathic breakdown of neuroepithelial and blood-cerebrospinal fluid barriers	In this study, we found that ablation of genes encoding ciliary transport proteins such as intraflagellar transport homolog 88 (Ift88) and kinesin family member 3a (Kif3a) in cortical radial progenitors led to periventricular heterotopia during late mouse embryogenesis. Conditional mutation of primary cilia unexpectedly caused breakdown of both the neuroepithelial lining and the blood-choroid plexus barrier. Choroidal leakage was partially caused by enlargement of the choroid plexus in the cilia	embryonic (auto-verify)
PXD041769	mouse	WT	passed	0.0744	Y	Y	none	Brain		Orbitrap Fusion Lumos	Top-down proteomics	2	2023-04-24		Phosphoproteomic analysis of Ank2-mutant mice	Autism spectrum disorders (ASD) represent neurodevelopmental disorders characterized by social deficits, repetitive behaviors, and various comorbidities, including epilepsy. ANK2, which encodes a neuronal scaffolding protein, is frequently mutated in ASD, but its in vivo functions and disease-related mechanisms are largely unknown. Here, we report that mice with Ank2 knockout restricted to cortical and hippocampal excitatory neurons (Ank2-cKO mice) show ASD-related behavioral abnormalities and j	postnatal (auto-verify)
PXD044343	mouse	WT	passed	0.2691	Y	Y	none	Brain		Q Exactive	Shotgun proteomics	2	2023-08-04		Proteome analysis in the TcMAC21 mouse model of Down syndrome	Down syndrome (DS) results from trisomy of human chromosome 21 (HSA21), and DS research has been greatly advanced by the use of mouse models. We previously generated a humanized mouse model of DS, TcMAC21, which carries the long arm of HSA21. These mice exhibit learning and memory deficits, and may reproduce neurodevelopmental alterations observed in humans with DS. Here we performed histologic studies of the TcMAC21 forebrain from embryonic to adult stages. The TcMAC21 neocortex showed reduced	embryonic,fetal,stem/organoid,postnatal,adult (auto-verify)
PXD045107	mouse	WT	passed	0.0814	Y	Y	none	Brain		Q Exactive HF	Top-down proteomics	2	2023-09-05		Serial recruitment of protein kinase A in the striatum and in the prefrontal cortex mediates the inverted-U shaped dose-response curve of D1 agonists on memory capacity.	This study investigates how D1 dopamine receptor agonists affect working memory capacity (WMC) in mice. WMC, the ability to remember a limited number of elements briefly (roughly 6 objects in humans and mice), is crucial for cognitive function and is impaired in schizophrenia. Dopamine, acting through D1 receptors in the medial prefrontal cortex (mPFC), supports working memory (WM). However, the use of D1 agonists as cognitive enhancers is limited by their “inverted U-shaped” dose-response patte	adult (auto-verify)
PXD050077	mouse	WT	passed	0.1349	Y	Y	none	Brain		Orbitrap Fusion	Data-dependent acquisition	2	2024-02-23		Mouse cortex quantitative LC-MS/MS analysis	Quantitative mass spectrometry (MS) comparing E14.5 WT and Kctd10-cKO cortical samples was performed to identify the functional consequence of KCTD10 loss on protein abundance. A total of 3,442 differentially expressed proteins (DEPs) were identified using three or more biological replicates.	unspecified (auto-verify)
PXD050135	mouse	WT	passed	0.3070	Y	Y	none	Brain		Q Exactive	Data-dependent acquisition	2	2024-02-26		Mouse cortex immunoprecipitation-mass spectrometry	To determine the mechanism for how Kctd10 deficiency impacts brain development, co-immunoprecipitation (co-IP) was performed to identify KCTD10-interacting proteins from the E14.5 cerebral cortex using a KCTD10 antibody, followed by mass spectrometric analysis. In total, 143 proteins uniquely precipitated by the KCTD10 antibody were detected.	fetal (auto-verify)
PXD018350	mouse	disease	passed	0.0549	Y	Y	none	Brain		LTQ Orbitrap; Q Exactive HF	Affinity purification coupled with mass spectrometry proteomics; Shotgun proteomics	2	2020-04-03		Trnp1 is a novel regulator of several nuclear membrane-less compartments	TMF1-regulated nuclear protein 1 (Trnp1) has been shown to exert potent roles in neural development affecting neural stem cell self-renewal and brain folding, but its molecular function in the nucleus is still unknown. Here we show that Trnp1 is a low complexity protein with the capacity to phase separate. Trnp1 interacts with factors located in several nuclear membrane-less organelles, the nucleolus, nuclear speckles and condensed chromatin. Importantly, Trnp1 co-regulates the architecture and	stem/organoid (auto-verify)
PXD019447	mouse	disease	passed	0.0623	Y	Y	Cpne3	Brain; Microglial cell	Niemann-pick disease	Q Exactive HF	Shotgun proteomics	3	2020-05-28		Proteomic signature of NPC1 KO microglia	Niemann-Pick type C (NPC) disease is a rare neurodegenerative disorder mainly caused by autosomal recessive mutations in Npc1 which result in abnormal late endosomal/lysosomal lipid storage. Although microgliosis is one of the prominent pathological features, consequences of NPC1 loss on microglial function and disease outcome remain largely unknown. Here, we provide an in-depth characterization of microglial proteomic signatures and phenotypes in an NPC1-deficient (Npc1-/-) murine model. We dem	unspecified (auto-verify)
PXD021587	mouse	disease	passed	0.1316	Y	Y	Nbea	Brain; Generation of neurons		LTQ Orbitrap; Q Exactive HF	Shotgun proteomics	2	2020-09-21		Proteome for Usp11 knockout E17.5 cortex	Since Usp11 encodes a DUB, we reasoned that Usp11 deficiency may lead to increased ubiquitination and destabilization of a protein that functions in neuronal differentiation and migration.To define the molecular mechanism of Usp11 deficiency on cortical development, we performed a label-free quantitative liquid chromatography-tandem Mass Spectrometry (LC-MS/MS) analysis to detect the protein expression profiles in E17.5 WT and Usp11 KO cortices in four biological repeats.	fetal,stem/organoid (auto-verify)
PXD024075	mouse	disease	passed	0.2045	Y	Y	none	Astrocyte of the cerebral cortex; Brain; Cerebral cortex; Hippocampal neuron; Hippocampus; Neuron of cerebral cortex	Amyotrophic lateral sclerosis type 6	Orbitrap Fusion Lumos	Shotgun proteomics	3	2021-02-09		Synaptic accumulation of FUS triggers early misregulation of synaptic RNAs in ALS-FUS mice	Mutations disrupting the nuclear localization of the RNA-binding protein FUS characterize a subset of amyotrophic lateral sclerosis patients (ALS-FUS). FUS regulates nuclear RNAs, but its role at the synapse is poorly understood. Using super-resolution imaging we determined that the localization of FUS within synapses occurs predominantly near the vesicle reserve pool of presynaptic sites. Using CLIP-seq on synaptoneurosomes, we identified synaptic FUS RNA targets, encoding proteins associated w	adult (auto-verify)
PXD025240	mouse	disease	passed	0.1943	Y	Y	Cacna1e	Brain; Cell culture	Alzheimer's disease	Q Exactive	Shotgun proteomics	3	2021-11-03		Hippocampal disruptions of synaptic and astrocyte metabolism during early amyloid pathology in the 5xFAD mouse model of Alzheimer’s disease	Alzheimer’s disease (AD) is an unremitting neurodegenerative disorder characterized by cerebral amyloid-β (Aβ) accumulation and gradual decline in cognitive function. Changes in brain energy metabolism arise in the preclinical phase of AD, suggesting an important metabolic component of early AD pathology. Neurons and astrocytes function in close metabolic collaboration, which is essential for the recycling of neurotransmitters in the synapse. However, how this metabolic interplay may be affected	unspecified (auto-verify)
PXD026685	mouse	disease	passed	0.2617	Y	Y	Fam131a, Wwox	Brain; Cortex	Frontotemporal dementia	Orbitrap Fusion	Shotgun proteomics	3	2021-06-14	10.6019/PXD026685	VCP loss of function in neurons recapitulates FTLD-TDP pathology	Dominant mutations in unrelated genes cause fronto-temporal lobar degeneration with TDP-43 inclusions (FTLD-TDP) and include VCP, which is associated with multisystem proteinopathy (MSP). Conditional inactivation of VCP in postnatal forebrain neurons (VCP cKO) caused cortical brain atrophy, neuronal loss, autophago-lysosomal dysfunction, TDP-43 inclusions and hyperactivity. Quantitative proteomics and single nuclei RNA sequencing on VCP cKO brains identified synaptogenesis and the unfolded pro	postnatal (auto-verify)
PXD027499	mouse	disease	passed	0.0597	Y	Y	none	Embryo		LTQ Orbitrap Velos	Shotgun proteomics	2	2021-07-22	10.6019/PXD027499	Proteomic characterization of media conditioned by embryonic sympathetic ganglia and dorsal root ganglia	Embryonic malignant transformation is concomitant to organogenesis, often affecting multipotent and migratory progenitors. Neuroblastoma (NB) is an emblematic example, arising from neural crest progenitors and characterized by a high heterogeneity and a widely disseminated clinical presentation. Metastatic triggers from the embryonic environment are suspected but yet unknown due to limited investigation access in patients and current models. Using combinations of ex vivo and in vivo models mimic	embryonic (auto-verify)
PXD032205	mouse	disease	passed	0.1043	Y	Y	none	Brain	Huntington disease	LTQ Orbitrap Elite; Q Exactive	Shotgun proteomics	3	2022-03-11		Phosphoproteomic dysregulation in Huntington’s disease mice is rescued by environmental enrichment	Huntington’s disease is a fatal autosomal dominant neurodegenerative disorder, characterized by neuronal cell loss, primarily in the striatum, cortex, and hippocampus, causing motor, cognitive, and psychiatric impairments. Unfortunately, no treatments are yet available to modify the progression of the disease. Recent evidence from Huntington’s disease mouse models suggests that protein phosphorylation (catalysed by kinases and hydrolysed by phosphatases) might be dysregulated, making this major	unspecified (auto-verify)
PXD037238	mouse	disease	passed	0.0621	Y	Y	none	Cell culture; Embryonic stem cell		Q Exactive HF	Affinity purification coupled with mass spectrometry proteomics; Shotgun proteomics	2	2022-10-10		ZFP462 safeguards neural lineage specification by targeting G9A/GLP-mediated heterochromatin to silence enhancers	ZNF462 haploinsufficiency is linked to Weiss-Kruszka Syndrome, a genetic disorder characterized by neurodevelopmental defects including Autism. Though conserved in vertebrates and essential for embryonic development the molecular functions of ZNF462 remain unclear. We identified its murine homolog ZFP462 in a screen for mediators of epigenetic gene silencing. Here, we show that ZFP462 safeguards neural lineage specification of mouse embryonic stem cells (ESCs) by targeting the H3K9-specific hist	embryonic (auto-verify)
PXD043297	mouse	disease	excluded:low_q01	0.0328	Y	Y	none	Brain	Amyotrophic lateral sclerosis	Q Exactive HF-X	Shotgun proteomics	3	2023-06-26	10.6019/PXD043297	Multiomic Profile Integration Reveals Early Signatures of Amyotrophic Lateral Sclerosis and Suggests the MAPK Pathway as a Therapeutic Target	Amyotrophic lateral sclerosis (ALS) is the most common motor neuron disease and still lacks effective disease-modifying treatments. Here, we performed a multiomic analysis of the prefrontal cortex from 51 sporadic ALS patients and 50 control subjects, as well as from four transgenic mouse models of C9orf72-, SOD1-, TDP-43-, and FUS-ALS to characterize early disease mechanisms in ALS. An integrated analysis of transcriptomes, (phospho-)proteomes, and miRNAomes revealed marked sex-specific differe	unspecified (auto-verify)
PXD047104	mouse	disease	passed	0.2411	Y	Y	Cpq, Nbea	Brain		Orbitrap Exploris 480; timsTOF Pro	Bottom-up proteomics	2	2023-11-20		Expansion of the neocortex and protection from neurodegeneration by in vivo transient reprogramming	Yamanaka factors (YFs) can reverse some aging features in mammalian tissues, but their effects on the brain remain largely unexplored. Here, we induced YFs in the mouse brain in a controlled spatio-temporal manner in two different scenarios: brain development, and adult stages in the context of neurodegeneration. Embryonic induction of YFs perturbed cell identity of both progenitors and neurons, but transient and low-level expression is tolerated by these cells during development. Under these co	embryonic,adult (auto-verify)
PXD053288	mouse	disease	passed	0.2213	Y	Y	none	Prefrontal cortex		Q Exactive Plus	Bottom-up proteomics; Data-dependent acquisition	2	2024-06-21		RyR2-mediated calcium leak increases glyoxalase I in the aging brain	Ryanodine receptor 2 (RyR2) mediated chronic calcium leak in the brain has been implicated in patients with late-onset Alzheimer’s disease (LOAD) and from aging macaques, but the direct downstream consequences of calcium leak remain unclear. Here, we present that RyR2 mediated chronic calcium leak leads to increased glyoxalase 1 (GLO1), a major scavenger of pro-oxidant, inflammatory dicarbonyl compounds, expression and activity. Our aging macaque model revealed significantly increased GLO1 expre	adult (auto-verify)
PXD054300	mouse	disease	passed	0.1391	Y	Y	none	Embryonic stem cell	Disease free	LTQ Orbitrap Elite	Bottom-up proteomics; Data-dependent acquisition	3	2024-07-28	10.6019/PXD054300	RAPIDASH: Tag-free enrichment of ribosome-associated proteins reveals compositional dynamics in embryonic tissues, cancer cells, and macrophages - label-free MS RAPIDASH of L36-FLAG and S17-FLAG E14 mESCs	Ribosomes are emerging as direct regulators of gene expression, with ribosome-associated proteins (RAPs) allowing ribosomes to modulate translation. Nevertheless, a lack of technologies to enrich RAPs across sample types has prevented systematic analysis of RAP identities, dynamics, and functions. We have developed a label-free methodology called RAPIDASH to enrich ribosomes and RAPs from any sample. We applied RAPIDASH to mouse embryonic tissues and identified hundreds of potential RAPs, includ	embryonic,fetal (auto-verify)
PXD054392	mouse	disease	passed	0.1056	Y	Y	none	Embryonic stem cell		Orbitrap Fusion Lumos	Affinity purification coupled with mass spectrometry proteomics; Data-dependent acquisition	2	2024-07-30	10.6019/PXD054392	CRISPR screen decodes SWI/SNF chromatin remodeling complex assembly	The SWI/SNF (or BAF) complex is an essential chromatin remodeler that regulates DNA accessibility at developmental genes and enhancers. SWI/SNF subunits are among the most frequently mutated genes in cancer and neurodevelopmental disorders. These mutations are often heterozygous loss-of-function alleles, indicating a dosage-sensitive role for SWI/SNF subunits in chromatin regulation. However, the molecular mechanisms that regulate SWI/SNF subunit dosage to ensure proper complex assembly remain l	embryonic (auto-verify)
PXD059191	mouse	disease	passed	0.0577	Y	Y	Mga			Orbitrap Fusion Lumos	Bottom-up proteomics	1	2024-12-23		Unbalanced chromatin binding of PRC1 complexes drives neurodevelopmental disorders	Heterozygous de novo missense mutations in genes encoding Polycomb-group (PcG) proteins can cause diverse neurodevelopmental disorders (NDDs), but the underlying mechanisms are not yet understood. Here, we identified novel mutations in the two E3-ligases of the Polycomb Repressive complex 1 (PRC1), RING1 and RNF2, in individuals with NDDs and uncover distinct mechanisms by which PRC1 activity can be compromised. As a proof of concept, we generated embryonic stem cells (ESCs) and a novel mouse mo	embryonic,fetal (auto-verify)
PXD061408	mouse	disease	passed	0.1225	Y	Y	none	Embryonic stem cell		Orbitrap Fusion Lumos	Affinity purification coupled with mass spectrometry proteomics; Data-dependent acquisition	2	2025-03-03	10.6019/PXD061408	CRISPR screen decodes SWI/SNF chromatin remodeling complex assembly	The SWI/SNF (or BAF) complex is an essential chromatin remodeler that regulates DNA accessibility at developmental genes and enhancers. SWI/SNF subunits are among the most frequently mutated genes in cancer and neurodevelopmental disorders. These mutations are often heterozygous loss-of-function alleles, indicating a dosage-sensitive role for SWI/SNF subunits in chromatin regulation. However, the molecular mechanisms that regulate SWI/SNF subunit dosage to ensure proper complex assembly remain l	embryonic (auto-verify)
PXD064792	mouse	disease	passed	0.0646	Y	Y	Mga	Embryo; Embryonic stem cell	Brain cancer	LTQ Orbitrap Velos	Affinity purification coupled with mass spectrometry proteomics	3	2025-06-09	10.6019/PXD064792	Analysis of a BCOR internal tandem duplication in mouse embryonic stem cell to neuronal precursor differentiation	To identify vPRC1.1 protein interactions in the context of a mutant BCOR-ITD subunit, we performed cross-linking followed by two-step affinity purification of BioTAP-tagged wildtype BCOR (BCOR-WT) or BCOR-ITD mutant protein in mES cells	embryonic,stem/organoid (auto-verify)
PXD076315	mouse	disease	passed	0.0692	Y	Y	none	Cell culture; Cerebral cortex neuron; Primary cell	Parkinson's disease	Q Exactive HF	Top-down proteomics	3	2026-03-30	10.6019/PXD076315	Repurposing the antiplatelet drug prasugrel for Parkinson’s disease: Evidence of neuroprotective effects and proteomic profiles	Chronic neuroinflammation is a hallmark pathological feature of Parkinson’s disease (PD) that contributes to progressive neuronal death. Current medications are largely palliative, underscoring the need for alternative therapeutic strategies. Drug repurposing offers a cost-effective and time-efficient approach by leveraging established safety profiles. Here, we screened the U.S. Food and Drug Administration–approved drug library using two in vitro PD models: 1-methyl-4-phenylpyridinium (MPP+)-in	unspecified (auto-verify)
PXD011981	zebrafish	WT	passed	0.2515	Y	Y	none	Brain		Q Exactive Plus	Shotgun proteomics	2	2018-12-07		Proteomics analysis of behavioral adaptation in zebrafish larvae	In this work we investigated how the brain proteome of the larval zebrafish is modified by behavioral adaptation to the environmental challenge of a water vortex. We monitored the behavior of larvae and observed that they behaviorally adapted to the presence of a water vortex. We obtained the larval zebrafish brain proteome by extracting brains from zebrafish larvae and analyzing them using and LFQ-based LC-MS/MS-approach. In total we identified 5929 proteins in the larval brain. Within this pro	larval (auto-verify)
PXD016847	zebrafish	WT	passed	0.0693	Y	Y	none	Brain		LTQ Orbitrap Velos	Shotgun proteomics	2	2019-12-19		Acute temperature variation effects on protein expression and cognitive abilities in adult zebrafish (Danio rerio).	The goal of this project was to determine the effects of acute exposition at different temperutures(18°C, 26°C and 34°C)on zebrafish.	adult (auto-verify)
PXD037590	zebrafish	WT	passed	0.1936	Y	Y	snx17			Q Exactive HF	Shotgun proteomics	1	2022-10-20		Proteomics analysis of zebrafish spinal cord regeneration	Label-free mass spectrometry-based quantitative proteomics was applied to a larval zebrafish spinal cord injury model, which allows axon regeneration and functional recovery within two days (days post lesion; dpl) after a spinal cord transection in 3 day-old larvae (dpf). Proteomic profiling of the lesion site was performed at 1 dpl and 2 dpl as well as corresponding age-matched unlesioned control tissue (4 dpf as control for 1 dpl; 5 dpf as control for 2 dpl).	larval (auto-verify)
PXD043676	zebrafish	WT	passed	0.1480	Y	Y	none	Whole body		Orbitrap Eclipse	Shotgun proteomics	2	2023-07-11		ACBD6-related progressive neurodevelopmental disorder – chemical proteomics of YnMyr-labelled proteins in developing Danio rerio (zebrafish)	In triplicate for each condition, 12 WT and acbd6 F0 crispant Danio rerio (zebrafish) embryos were incubated with 20 μM YnMyr for 24 h, either between 48-72 hpf or 96-120 hpf. After labelling, zebrafish were washed twice with fresh egg water, deyolked, flash frozen in liquid nitrogen and stored at -80°C until further analysis.	embryonic (auto-verify)
PXD043679	zebrafish	WT	passed	0.2975	Y	Y	none	Whole body		Orbitrap Eclipse	Shotgun proteomics	2	2023-07-11		ACBD6-related progressive neurodevelopmental disorder – whole proteome of developing Danio rerio (zebrafish)	In triplicate for each condition, 12 WT and acbd6 F0 crispant Danio rerio (zebrafish) embryos were incubated with 20 μM YnMyr for 24 h, either between 48-72 hpf or 96-120 hpf. After labelling, zebrafish were washed twice with fresh egg water, deyolked, flash frozen in liquid nitrogen and stored at -80°C until further analysis.	embryonic (auto-verify)
PXD045670	zebrafish	WT	passed	0.1927	Y	Y	none	Brain		Q Exactive	Shotgun proteomics	2	2023-09-25	10.6019/PXD045670	Zebrafish gabra1 sa43718 allele proteomics	Mutation of the GABRA1 gene is associated with neurodevelopmental defects and epilepsy. GABRA1 encodes for the α1 subunit of the gamma-aminobutyric acid type A receptor (GABAAR), which regulates the fast inhibitory impulses of the nervous system. Multiple model systems have previously been developed to understand the mechanism by which mutations in GABRA1 cause disease, but these models have produced complex and at times incongruent data. Thus, additional model systems are required to validate a	larval (auto-verify)
PXD058522	zebrafish	WT	passed	0.1605	Y	Y	none	Brain		LTQ Orbitrap Elite	Bottom-up proteomics; Data-dependent acquisition	2	2024-12-03		Long-Term Benefits of TUDCA Supplement in ARSACS Zebrafish Model	Our work demonstrated an impairment in cognitive, social and emotional behavior in aged sacs knockout zebrafish similar to that observed in human patients. Transcriptomic and proteomic data from the adult brains revealing alterations in several genes related to circadian rhythms and neuroinflammation in adult mutants. t Interestingly, alterations in sleep and circadian rhythms are common in individuals with cerebellar ataxia and may contribute to cognitive function and behavior. Long term treatm	adult (auto-verify)
PXD063084	zebrafish	WT	passed	0.1330	Y	Y	none	Whole body		Orbitrap Eclipse	Bottom-up proteomics; Data-dependent acquisition	2	2025-04-18		Time-resolved proteomic analysis in zebrafish larvae using bioorthogonal noncanonical amino acid tagging (BONCAT)	Protein synthesis underpins many biological processes, yet tracking time-dependent proteomic changes remains challenging. Bioorthogonal noncanonical amino acid tagging (BONCAT) offers a targeted approach for labeling and identifying newly synthesized proteins within defined time windows of interest. Here, we present the first such application of BONCAT in larval zebrafish, a model organism that has seen widespread use because of its genetic tractability and utility in developmental biology and n	larval (auto-verify)
PXD004876	zebrafish	disease	passed	0.3758	Y	Y	none	Brain		Q Exactive	Shotgun proteomics	2	2016-08-19		Characterization of genetic loss-of-function of Fus in zebrafish	The RNA-binding protein FUS is implicated in transcription, alternative splicing of neuronal genes and DNA repair. Mutations in FUS have been linked to human neurodegenerative diseases such as ALS (amyotrophic lateral sclerosis). We genetically disrupted fus in zebrafish (Danio rerio) using the CRISPR-Cas9 system. The fus knockout animals are fertile and did not show any distinctive phenotype. Mutation of fus induces mild changes in gene expression on the transcriptome and proteome level in the	adult (auto-verify)
PXD025850	zebrafish	disease	passed	0.1558	Y	Y	none	Whole body	Amyotrophic lateral sclerosis	Q Exactive	Shotgun proteomics	3	2021-05-07	10.6019/PXD025850	Proteomics analysis zebrafish ALS model	Despite advances in studies of C9orf72-ALS, understanding the function of C9orf72 remains a key research element that is poorly explored. We generated a C9orf72-related ALS stable zebrafish line with a reduced expression of C9orf72.Using this stable transgenic zebrafish model, we analyzed the effects of reduced C9orf72 function on the zebrafish’s neuromuscular system.	unspecified (auto-verify)

### Sheet: All PepQueries Includes Hits
species	peptide	dataset	accession	arm	method	score_or_q	confident	provenance	genes	events	class
human	TSLSLKSQGHR	hs_PXD001654_base	PXD001654	WT	custom	14.872	N	WT	GRIK2	CLE3496	novel_tail
human	DPEWRDQLKPWQKNINCEDFMDIH	hs_PXD001654_base	PXD001654	WT	custom	15.061	N	WT	RABGAP1L	CLE1855	novel_tail
human	NLLYATWTSKLPLEQHPIPFLYYHTING	hs_PXD001654_base	PXD001654	WT	custom	17.242	N	WT	ZRANB3	CLE2422	junction
human	RGMLELQGEREGFIR	hs_PXD001654_base	PXD001654	WT	custom	12.092	N	WT	NANP	CLE1980	junction
human	SFTSNSYLSVHTRMHNRQMEKPSAMP	hs_PXD001654_base	PXD001654	WT	custom	23.954	Y	WT	ZNF557	CLE1521	junction
human	EDFRYRSPHSGCSEPR	hs_PXD001654_base	PXD001654	WT	custom	14.604	N	WT	ETV6	CLE591	junction
human	SLELRKCPQALAPAVLPSWSPSPK	hs_PXD001654_base	PXD001654	WT	custom	13.080	N	WT	FAM222A	CLE657	junction
human	MSSPSPPVLDPYLLPEDDKESFR	hs_PXD001654_base	PXD001654	WT	custom	12.653	N	WT	PDZRN3	CLE2726	junction
human	DREPWLGEK	hs_PXD001654_base	PXD001654	WT	custom	12.588	N	RBP	RAB8A	RBP79	novel_tail
human	GLARCECHVGYQLAADGKACEAR	hs_PXD001654_base	PXD001654	WT	custom	14.252	N	WT	MEGF6	CLE1592	junction
human	YRAFDMACVAMERSSLFTMGSWGSFALSR	hs_PXD001654_base	PXD001654	WT	custom	13.416	N	WT	TIPIN	CLE952	novel_tail
human	VCPGPGKALR	hs_PXD001654_base	PXD001654	WT	custom	12.169	N	WT	NR3C2	CLE2935	novel_tail
human	MCSAFHRAESGTEEFSNDVFWRLR	hs_PXD001654_base	PXD001654	WT	custom	12.145	N	WT	XRCC2	CLE3674	junction
human	QKALYEDVILQPGDHATPAAVR	hs_PXD001654_base	PXD001654	WT	custom	19.619	N	RBP	EP400	RBP313	novel_tail
human	NIPRMIYCIHALSKQTEFD	hs_PXD001654_base	PXD001654	WT	custom	13.336	N	WT	IQGAP2	CLE3112	junction
human	VDKENVVYIDNGILLSHK	hs_PXD001654_base	PXD001654	WT	custom	17.151	N	WT	ALKBH8	CLE446	novel_tail
human	DPYVLPAASGMPGPYCSTGCALHKSK	hs_PXD001654_base	PXD001654	WT	custom	13.397	N	RBP	SNX24	RBP456	novel_tail
human	SLVDSFRMIFQMEGTLFLCNNTYLGVQR	hs_PXD001654_base	PXD001654	WT	custom	15.122	N	WT	SLC25A21	CLE859	junction
human	EAFISARNEIK	hs_PXD001654_base	PXD001654	WT	custom	13.723	N	WT	GNAO1	CLE1146	novel_tail
human	MNFNVWNIKEMLSIPSGSGR	hs_PXD001654_base	PXD001654	WT	custom	12.141	N	WT	IHO1	CLE2558	junction
human	GRQLQDGVSLCGPGWR	hs_PXD001654_base	PXD001654	WT	custom	14.248	N	WT	SMOC2	CLE3540	junction
human	METTVIRSILLWEEEPR	hs_PXD001654_base	PXD001654	WT	custom	14.199	N	WT	SOX6	CLE382	novel_tail
human	EADFLGGMECTLGQAR	hs_PXD001654_base	PXD001654	WT	custom	12.128	N	WT	CPNE4	CLE2758	junction
human	EITPGPATYESTLSR	hs_PXD001654_base	PXD001654	WT	custom	13.543	N	WT	STPG2	CLE2893	junction
human	TKLPKFTILQTSEMHAWVDR	hs_PXD001654_base	PXD001654	WT	custom	13.923	N	WT	AFF2	CLE4317	junction
human	GQRAKYYEIAVWIFHLLHGFGVPGTQK	hs_PXD001654_base	PXD001654	WT	custom	13.480	N	WT	PLAAT1	CLE2645	junction
human	IAPQMMWTQFLAGICK	hs_PXD001654_base	PXD001654	WT	custom	14.217	N	WT	HYCC1	CLE3573	novel_tail
human	TKSLESLHGKSFENDLYTDK	hs_PXD001654_base	PXD001654	WT	custom	12.066	N	WT	DPP6	CLE3805	novel_tail
human	ECCGTEKPEAEAQLDLNLPFITNQQSGV	hs_PXD001654_base	PXD001654	WT	custom	12.164	N	WT	PDGFRL	CLE3910	novel_tail
human	NIPGNAAVVKHEVTGLLFSNPQR	hs_PXD001654_base	PXD001654	WT	custom	13.280	N	WT	GLT1D1	CLE677	junction
human	YQVFHLYSSPLAQPRPK	hs_PXD001654_base	PXD001654	WT	custom	13.525	N	WT	TMCO4	CLE1610	novel_tail
human	EEDTRSASPTIEAQALWEAEAGRSR	hs_PXD001654_base	PXD001654	WT	custom	13.542	N	WT	IRAG2	CLE597	junction
human	MVAWRSAFLVCLAFSLATLVQRGER	hs_PXD001654_base	PXD001654	WT	custom	12.287	N	WT	CD99L2	CLE4245	junction
human	FWVMGTTSQREGNLEI	hs_PXD001654_base	PXD001654	WT	custom	15.894	N	RBP	ZNF222	RBP376	junction
human	QLVTHTGKMTFEDKVR	hs_PXD001654_base	PXD001654	WT	custom	12.396	N	WT	ZNF544	CLE1588	novel_tail
human	FSVTIASPSMPIR	hs_PXD001654_base	PXD001654	WT	custom	14.812	N	WT	ADGRD2	CLE4061	novel_tail
human	IHTGEKLQNWNVTEFPSCCPGWSAMVR	hs_PXD001654_base	PXD001654	WT	custom	18.596	N	WT	ZNF675	CLE1475	junction
human	VLKSSDCQSAAVSPV	hs_PXD001654_base	PXD001654	WT	custom	12.177	N	WT	NIBAN1	CLE1713	junction
human	LTPVISALWEAEVGGSLEVR	hs_PXD001654_base	PXD001654	WT	custom	14.341	N	WT	GTPBP8	CLE2592	novel_tail
human	LNRVEDKCDSSINQATSWTPR	hs_PXD001654_base	PXD001654	WT	custom	15.342	N	WT	KCNQ1	CLE235	junction
human	ISLPIGYESVPRMAVAVGVSSQGGLAQQR	hs_PXD001654_base	PXD001654	WT	custom	13.992	N	WT	CSMD1	CLE3812	junction
human	DDSKSGTGRR	hs_PXD001654_base	PXD001654	WT	custom	14.076	N	WT	TMPRSS15	CLE2043	novel_tail
human	VTGLPATGFGAVFPRHPPDWSKIS	hs_PXD001654_base	PXD001654	WT	custom	20.838	N	WT	CFAP95	CLE4027	junction
human	GLYVCAARNSAGQTLSAVQLHVKGI	hs_PXD001654_base	PXD001654	WT	custom	14.437	N	WT	OBSL1	CLE2486	junction
human	QLRNYLMNRIQSQNLSCK	hs_PXD001654_base	PXD001654	WT	custom	12.474	N	WT	DNAJB13	CLE305	novel_tail
human	WLMPVTPTLWEAEAGR	hs_PXD001654_base	PXD001654	WT	custom	14.435	N	WT	HTR2C	CLE4305	novel_tail
human	MGKASTQDSKPPGTSSYEIVISTPQPE	hs_PXD001654_base	PXD001654	WT	custom	15.087	N	WT	CD84	CLE1700	junction
human	VSAWDGAPVFIQCWWIANMER	hs_PXD001654_base	PXD001654	WT	custom	13.587	N	WT	TRPM3	CLE4109	novel_tail
human	FIFLTTAVTNSARLMEAMSEVKAAR	hs_PXD001654_base	PXD001654	WT	custom	14.478	N	WT	VPS33B	CLE973	junction
human	NSSLSRTMALCTFHK	hs_PXD001654_base	PXD001654	WT	custom	13.681	N	WT	NELL1	CLE263	novel_tail
human	LRSMAPNQAER	hs_PXD001654_base	PXD001654	WT	custom	14.067	N	WT	PRR20A,PRR20B	CLE704,CLE705	junction
human	GHGFCHQTWLQIVAPFCVPVVR	hs_PXD001654_base	PXD001654	WT	custom	14.618	N	WT	C8orf88	CLE3860	novel_tail
human	RHEMVTEPPARPLKGQDLSQTVAGR	hs_PXD001654_base	PXD001654	WT	custom	15.188	N	WT	ZNF98	CLE1469	junction
human	SGVNDLYRLPPVTRSTVSDGPAPAFR	hs_PXD001654_base	PXD001654	WT	custom	16.432	N	WT	TAFA5	CLE2099	novel_tail
human	IVQKFNITHRYFSR	hs_PXD001654_base	PXD001654	WT	custom	15.209	N	RBP	UBXN2A	RBP147	junction
human	LTHSSRDPGKDFHVQTFNSFEK	hs_PXD001654_base	PXD001654	WT	custom	13.247	N	WT	SPOCK3	CLE2965	junction
human	AADSSGFELRPLVSQYEVIPLWPGCLGR	hs_PXD001654_base	PXD001654	WT	custom	13.615	N	WT	ROR2	CLE4129	novel_tail
human	LQVQLALCIRGFHIFGFKQPQPENIK	hs_PXD001654_base	PXD001654	WT	custom	12.054	N	WT	ZNF516	CLE1383	novel_tail
human	IQYVCEQNKTKSSLMGNHVGFTSASLR	hs_PXD001654_base	PXD001654	WT	custom	14.125	N	WT	GNA14	CLE4119	junction
human	KHYGSVELDQQNLGR	hs_PXD001654_base	PXD001654	WT	custom	14.189	N	WT	GARNL3	CLE4070	junction
human	YHYTPAKMAK	hs_PXD001654_base	PXD001654	WT	custom	12.102	N	WT	MAP1LC3A	CLE1946	novel_tail
human	EKAPNKDTLIR	hs_PXD001654_base	PXD001654	WT	custom	14.628	N	RBP	C16orf87	RBP345	novel_tail
human	RQAQQAGKVCSLSLSETVGSK	hs_PXD001654_base	PXD001654	WT	custom	13.891	N	WT	ERH	CLE876	junction
human	LECSDMILAHGSLHLPGSRDSPASAS	hs_PXD001654_base	PXD001654	WT	custom	12.022	N	RBP	PCM1	RBP254	novel_tail
human	EVMYPQQLNVLRNHQFSDWLTY	hs_PXD001654_base	PXD001654	WT	custom	12.837	N	WT	SMIM27	CLE4015	novel_tail
human	ASLPTGEGSISHEEQKSVRLSK	hs_PXD001654_base	PXD001654	WT	custom	13.992	N	WT	CHCHD6	CLE2603	junction
human	EGEQISIFLVQKWMLYFGS	hs_PXD001654_base	PXD001654	WT	custom	17.898	N	WT	KIAA1549L	CLE274	novel_tail
human	SWNNSLLMKVHASR	hs_PXD001654_base	PXD001654	WT	custom	14.196	N	WT	GK5	CLE2773	junction
human	RAPFCIKMWR	hs_PXD001654_base	PXD001654	WT	custom	13.789	N	WT	TAFA5	CLE2099	novel_tail
human	VAGTTGVHHRARLIFCTFSR	hs_PXD001654_base	PXD001654	WT	custom	12.169	N	WT	TMEM209	CLE3656	novel_tail
human	LPPAAEPFPSNR	hs_PXD001654_base	PXD001654	WT	custom	12.103	N	WT	LAMA4	CLE3388	junction
human	ITEGQIGCTEEISLIWEPAAMEDR	hs_PXD001654_base	PXD001654	WT	custom	16.500	N	WT	GPR158	CLE165	novel_tail
human	GVCALDFSGLPLKIPVGTSEWTGRTGR	hs_PXD001654_base	PXD001654	WT	custom	13.303	N	WT	EML6	CLE2179	junction
human	KKSSSTLLQMTGFHSFLWLNIIPLYK	hs_PXD001654_base	PXD001654	WT	custom	14.024	N	WT	N4BP2L2	CLE735	junction
human	MIYHLQSAATSIHLCDPKR	hs_PXD001654_base	PXD001654	WT	custom	12.459	N	WT	DOCK2	CLE3167	novel_tail
human	RPFSAPDACKPQK	hs_PXD001654_base	PXD001654	WT	custom	13.603	N	WT	NTN4	CLE534	junction
human	MKLHWQFSQAVQEAFAYGRR	hs_PXD001654_base	PXD001654	WT	custom	14.020	N	WT	GALNT18	CLE377	junction
human	AFDMACVAMERSSLFTMGSWGSFALSR	hs_PXD001654_base	PXD001654	WT	custom	12.537	N	WT	TIPIN	CLE952	novel_tail
human	HFLDIIDPRTLFVTEDADLTR	hs_PXD001654_base	PXD001654	WT	custom	12.842	N	WT	SFXN5	CLE2386	junction
human	LKMCFNQPSLESSHIMKICK	hs_PXD001654_base	PXD001654	WT	custom	12.320	N	WT	MORC1	CLE2737	junction
human	EDSLDILTLCPGVPLR	hs_PXD001654_base	PXD001654	WT	custom	12.786	N	WT	ATP8A2	CLE686	junction
human	AAEDLEIAGVR	hs_PXD001654_base	PXD001654	WT	custom	13.957	N	WT	LRRC27	CLE231	junction
human	LTKNEQPSGSGMQREKPGNK	hs_PXD001654_base	PXD001654	WT	custom	13.661	N	WT	UST	CLE3524	junction
human	SIRYAGRPLQCLIQMAGRASSK	hs_PXD001654_base	PXD001654	WT	custom	16.190	N	RBP	DEAF1	RBP297	novel_tail
human	KPTFCDVCNHMIVASK	hs_PXD001654_base	PXD001654	WT	custom	12.081	N	WT	STAC	CLE2532	junction
human	LSDHHWSLRR	hs_PXD001654_base	PXD001654	WT	custom	12.053	N	WT	ERCC6	CLE55	junction
human	DHALEGKSEITKLPR	hs_PXD001654_base	PXD001654	WT	custom	15.113	N	WT	RCSD1	CLE1846	novel_tail
human	GLRGEDTNHLFEAAVDTPR	hs_PXD001654_base	PXD001654	WT	custom	13.234	N	WT	KIF7	CLE972	novel_tail
human	IPSVFSGMRPPFPHPHFSEDHERR	hs_PXD001654_base	PXD001654	WT	custom	17.305	N	WT	RGS7	CLE1747	junction
human	FLLKSCPLLTKEQCLTLLPR	hs_PXD001654_base	PXD001654	WT	custom	15.626	N	WT	ABHD2	CLE1046	junction
human	LLAAGSHFMSK	hs_PXD001654_base	PXD001654	WT	custom	12.321	N	WT	EXOC2	CLE3296	novel_tail
human	RPKEEDRWDMGLSQWQK	hs_PXD001654_base	PXD001654	WT	custom	13.976	N	WT	CEP70	CLE2771	novel_tail
human	TAVFVTHFT	hs_PXD001654_base	PXD001654	WT	custom	13.548	N	WT	ALPK2	CLE1371	novel_tail
human	SLQPPPPWLKQFSCISLR	hs_PXD001654_base	PXD001654	WT	custom	12.969	N	WT	DIP2C	CLE1	novel_tail
human	VVIIKNMFHPMDFEGAWSLPR	hs_PXD001654_base	PXD001654	WT	custom	13.998	N	WT	HTATSF1	CLE4314	junction
human	LEYNGIILAHR	hs_PXD001654_base	PXD001654	WT	custom	14.193	N	RBP	PMPCB	RBP247	novel_tail
human	GQSQQDDRNPLVSDYVLCTRR	hs_PXD001654_base	PXD001654	WT	custom	14.393	N	WT	KREMEN1	CLE2086	junction
human	MTSAACGAEAQESLEPR	hs_PXD001654_base	PXD001654	WT	custom	14.345	N	WT	ANGPTL4	CLE1523	junction
human	DGVLLCLPGWSAVVQSPGVSEK	hs_PXD001654_base	PXD001654	WT	custom	12.098	N	RBP	DNA2	RBP49	novel_tail
human	TQVRIDNEPAYLDILDTAGQMMPR	hs_PXD001654_base	PXD001654	WT	custom	13.599	N	WT	RIT2	CLE1361	junction
human	RSPGAVGPVRPVLLGR	hs_PXD001654_base	PXD001654	WT	custom	12.472	N	WT	ASF1A	CLE3505	novel_tail
human	VTEMIRPVLLK	hs_PXD001654_base	PXD001654	WT	custom	13.983	N	WT	CCDC3	CLE12	novel_tail
human	QKMTGQTPARQQATDQPEDAEFGWGSQR	hs_PXD001654_base	PXD001654	WT	custom	13.325	N	WT	RHBDL2	CLE1628	novel_tail
human	EDQSLPLLVDWGSINLDFK	hs_PXD001654_base	PXD001654	WT	custom	13.933	N	WT	PPP1CC	CLE558	novel_tail
human	SLNAASAMGPAPLISTPPSRPPQMECR	hs_PXD001654_base	PXD001654	WT	custom	14.156	N	WT	SATB1	CLE2662	junction
human	VKDSTEYTGPESYVAEMIKSQDYR	hs_PXD001654_base	PXD001654	WT	custom	12.516	N	WT	ITPR1	CLE2508	junction
human	SQLTATSASRVQVILLPQPPE	hs_PXD001654_base	PXD001654	WT	custom	15.825	N	RBP	MFHAS1	RBP418	novel_tail
human	NSSEMGFIAKILNESNNFGR	hs_PXD001654_base	PXD001654	WT	custom	17.484	N	WT	MORC1	CLE2738	novel_tail
human	SWALHHKVHTWPRSR	hs_PXD001654_base	PXD001654	WT	custom	12.847	N	WT	ADGRG2	CLE4188	novel_tail
human	GDLLCLPYSLVEGQEFQTVR	hs_PXD001654_base	PXD001654	WT	custom	12.749	N	WT	RBFOX1	CLE1113	junction
human	GASGCPGAERSLLVQSYFEKAP	hs_PXD001654_base	PXD001654	WT	custom	14.667	N	WT	ZNF100	CLE1465	junction
human	GMKISHKDLISFIEGEK	hs_PXD001654_base	PXD001654	WT	custom	12.023	N	WT	TMEFF2	CLE2455	novel_tail
human	SSLMCELHVTK	hs_PXD001654_base	PXD001654	WT	custom	12.127	N	WT	FPGT	CLE1812	junction
human	APFCIKMWRSGVNDLYR	hs_PXD001654_base	PXD001654	WT	custom	15.295	N	WT	TAFA5	CLE2099	novel_tail
human	DLDSHTVIMGDFNTPLSTLDRSMR	hs_PXD001654_base	PXD001654	WT	custom	12.630	N	RBP	MTAP	RBP98	novel_tail
human	VIAEAYATKGCSELR	hs_PXD001654_base	PXD001654	WT	custom	14.432	N	WT	TTC7B	CLE890	junction
human	DLCSLRPMPPGFKQFSCLSLPSSWDYR	hs_PXD001654_base	PXD001654	WT	custom	12.066	N	WT	SPC24	CLE1442	novel_tail
human	HRIDLAWSSQGTLLR	hs_PXD001654_base	PXD001654	WT	custom	13.580	N	WT	NXN	CLE1176	novel_tail
human	NRYQPLQKHAK	hs_PXD001654_base	PXD001654	WT	custom	12.498	N	RBP,WT	CENPQ	CLE3476,RBP96	novel_tail
human	HMPPCLTCFRFCTCIRR	hs_PXD001654_base	PXD001654	WT	custom	13.791	N	WT	DMC1	CLE2114	novel_tail
human	LMSTVEKTSTSTRLR	hs_PXD001654_base	PXD001654	WT	custom	13.399	N	WT	AFTPH	CLE2183	junction
human	MAMSQIKLVQPMAPGHMQPR	hs_PXD001654_base	PXD001654	WT	custom	12.031	N	WT	KRBOX4	CLE4272	junction
human	DGGSWVGGGSCSKVVLK	hs_PXD001654_base	PXD001654	WT	custom	12.205	N	WT	QPCT	CLE2156	novel_tail
human	ILTQGAGSLMGRVLVR	hs_PXD001654_base	PXD001654	WT	custom	13.805	N	WT	ZNF675	CLE1480	novel_tail
human	QSQAQNRGLPTPSACFPAELR	hs_PXD001654_base	PXD001654	WT	custom	14.259	N	WT	HSPA12A	CLE121	novel_tail
human	MRTYWLHSVWVLGFFLSLFSLQGLFQR	hs_PXD001654_base	PXD001654	WT	custom	12.437	N	RBP	LINC03051	RBP20	junction
human	RIEELNKER	hs_PXD001654_base	PXD001654	WT	custom	14.660	N	RBP	MTA1	RBP333	junction
human	DLIGVVPLAMSR	hs_PXD001654_base	PXD001654	WT	custom	12.064	N	WT	TMEM132D	CLE576	junction
human	NMTNDTVTFVPPEPGTSQASVK	hs_PXD001654_base	PXD001654	WT	custom	15.262	N	WT	CFAP100	CLE2602	junction
human	RNEMIAKPSGPGMVVALFCNPR	hs_PXD001654_base	PXD001654	WT	custom	13.903	N	WT	ZNF626	CLE1463	junction
human	HQPSPTLLHDPGHYETPR	hs_PXD001654_base	PXD001654	WT	custom	13.948	N	WT	SPAST	CLE2152	novel_tail
human	NEIKLLMFSCYK	hs_PXD001654_base	PXD001654	WT	custom	14.080	N	WT	GNAO1	CLE1146	novel_tail
human	ETLKSSMILMRHLLMDAQGK	hs_PXD001654_base	PXD001654	WT	custom	14.987	N	WT	KAZN	CLE1767	junction
human	SCEDPIVSLRKASQCFSLR	hs_PXD001654_base	PXD001654	WT	custom	12.407	N	WT	SLC8A1	CLE2359	novel_tail
human	TFSCIHVAAKDLTSFLFMVV	hs_PXD001654_base	PXD001654	WT	custom	14.174	N	WT	ARAP2	CLE2854	novel_tail
human	QPLHFPACVR	hs_PXD001654_base	PXD001654	WT	custom	13.669	N	WT	MINDY4	CLE3704	novel_tail
human	DLGSLQALPPGFTPFSCLSLPSSWDYR	hs_PXD001654_base	PXD001654	WT	custom	15.574	N	WT	NFIC	CLE1518	novel_tail
human	TGLQTWTEMLALDFESANLWIR	hs_PXD001654_base	PXD001654	WT	custom	12.069	N	WT	ANKS1B	CLE538	junction
human	APSDTGSLSPPWDQDRRMMFPPPAATK	hs_PXD001654_base	PXD001654	WT	custom	13.578	N	WT	MIA2	CLE793	junction
human	NSQQNMGPRAQQRR	hs_PXD001654_base	PXD001654	WT	custom	12.219	N	WT	CTDP1	CLE1430	novel_tail
human	MKRPKEPSGSDGESDGPIDVGQEGQLSDAK	hs_PXD001654_base	PXD001654	WT	custom	14.219	N	WT	HEYL	CLE1629	junction
human	RQIAIAFFPLASK	hs_PXD001654_base	PXD001654	WT	custom	13.919	N	WT	MALRD1	CLE158	novel_tail
human	QLMLQTAKPTFGHLTDPGGR	hs_PXD001654_base	PXD001654	WT	custom	13.264	N	WT	CNBD1	CLE3961	junction
human	ANTVFGLGFSSEQQLTKGEDS	hs_PXD001654_base	PXD001654	WT	custom	13.355	N	WT	HOMER2	CLE967	junction
human	RFSCLGTHRPPTPSSWDYR	hs_PXD001654_base	PXD001654	WT	custom	12.124	N	WT	SCAI	CLE4161	novel_tail
human	HVQNNLMRNSTTEKIEPSAMYHMNK	hs_PXD001654_base	PXD001654	WT	custom	12.034	N	WT	COG4	CLE1095	junction
human	WARGWSWKPLSLAD	hs_PXD001654_base	PXD001654	WT	custom	12.014	N	WT	ATG2B	CLE896	junction
human	NSQRWWHMPVVALLGR	hs_PXD001654_base	PXD001654	WT	custom	12.028	N	WT	GRM7	CLE2512	novel_tail
human	QVIQVVLNGMESYQEVTMGNMPTS	hs_PXD001654_base	PXD001654	WT	custom	12.429	N	WT	ZER1	CLE4163	junction
human	TNGKPEEKNHEAGTSVVQSVNQK	hs_PXD001654_base	PXD001654	WT	custom	12.323	N	WT	CEP170	CLE1752	junction
human	DLFELDPVTKQLMLQTAKPTFGHLTDPGGR	hs_PXD001654_base	PXD001654	WT	custom	13.917	N	WT	CNBD1	CLE3961	junction
human	GMVHWEAFSLDR	hs_PXD001654_base	PXD001654	WT	custom	12.271	N	WT	SCUBE1	CLE2119	novel_tail
human	EVMRLNKEESCCVAR	hs_PXD001654_base	PXD001654	WT	custom	13.949	N	WT	ATXN7L1	CLE3634	junction
human	RNWETAVDIMLWSNSDYGFHCIIGR	hs_PXD001654_base	PXD001654	WT	custom	12.823	N	WT	RGS6	CLE816	novel_tail
human	VFPETIDFVR	hs_PXD001654_base	PXD001654	WT	custom	13.213	N	WT	RCAN2	CLE3340	novel_tail
human	LTPVISALWEAEVGGSLEVRSSRPAWQHGK	hs_PXD001654_base	PXD001654	WT	custom	13.973	N	WT	GTPBP8	CLE2592	novel_tail
human	LECGGVISAHCNLHLLGSSDSSASVSR	hs_PXD001654_base	PXD001654	WT	custom	14.705	N	WT	INTS2	CLE1237	novel_tail
human	TQWLQTTQTHCLTVLEVR	hs_PXD001654_base	PXD001654	WT	custom	12.474	N	WT	HIF3A	CLE1573	novel_tail
human	VTHILSVHDSARPMLEEISPAAPKWK	hs_PXD001654_base	PXD001654	WT	custom	17.314	N	WT	DUSP22	CLE3434	junction
human	VASKAGGVLLDLSSAVVLQAK	hs_PXD001654_base	PXD001654	WT	custom	12.535	N	WT	NPL	CLE1867	novel_tail
human	ENEVAQTGNPSTLGGQGGQIT	hs_PXD001654_base	PXD001654	WT	custom	12.145	N	WT	C22orf23	CLE2112	novel_tail
human	FTLRDGAGVTGFRPAAR	hs_PXD001654_base	PXD001654	WT	custom	12.357	N	WT	SLC45A4	CLE3894	novel_tail
human	RHEEQQRELEEEEENSSLTVLPGR	hs_PXD001654_base	PXD001654	WT	custom	14.935	N	WT	STK3	CLE3864	junction
human	HLYMFSREATIHSFFPR	hs_PXD001654_base	PXD001654	WT	custom	13.690	N	WT	SPOCK3	CLE2967	novel_tail
human	HPAPSMEETVLSALCVLCGSVSKMS	hs_PXD001654_base	PXD001654	WT	custom	12.605	N	WT	ZNF727	CLE3723	junction
human	WGFFLLLLPSSHVMSMQLVNAK	hs_PXD001654_base	PXD001654	WT	custom	12.504	N	WT	P4HA2	CLE3259	junction
human	QSVNIIQTIEPTVQLLPVIQ	hs_PXD001654_base	PXD001654	WT	custom	12.307	N	WT	MAP7	CLE3407	novel_tail
human	IDNEPAYLDILDTAGQMMPR	hs_PXD001654_base	PXD001654	WT	custom	12.810	N	WT	RIT2	CLE1361	junction
human	SFQVIKGMTYRDHR	hs_PXD001654_base	PXD001654	WT	custom	12.668	N	WT	CAP2	CLE3451	novel_tail
human	VTDISGYQSWSGPQK	hs_PXD001654_base	PXD001654	WT	custom	14.163	N	WT	BOLA3	CLE2387	junction
human	WLTPVIPALWEAETEG	hs_PXD001654_base	PXD001654	WT	custom	14.051	N	WT	OTUD7A	CLE905	novel_tail
human	YFVLVQGGQYTPAVSAAAIGR	hs_PXD001654_base	PXD001654	WT	custom	13.451	N	WT	CADPS2	CLE3651	junction
human	NEMAAKHPGFLTLLPR	hs_PXD001654_base	PXD001654	WT	custom	13.243	N	WT	ZNF735	CLE3724	junction
human	VAGTTGVCHHTQLVFCVCF	hs_PXD001654_base	PXD001654	WT	custom	14.169	N	WT	MSH5	CLE3465	novel_tail
human	TGLVGMLTHLDDLQLIVMSDHCVLSAAR	hs_PXD001654_base	PXD001654	WT	custom	13.867	N	WT	BSPRY	CLE4054	junction
human	MKLHWQFSQVTWNLSSSPHW	hs_PXD001654_base	PXD001654	WT	custom	12.954	N	WT	GALNT18	CLE378	junction
human	ALGLPPPVSVFPKTEAEWTASFFNAGLSLE	hs_PXD001654_base	PXD001654	WT	custom	12.206	N	WT	PKHD1	CLE3343	junction
human	NNGQVYTYPDGKSGMELLR	hs_PXD001654_base	PXD001654	WT	custom	17.316	N	WT	MBTD1	CLE1230	junction
human	LEYEGFPVPYPLFSL	hs_PXD001654_base	PXD001654	WT	custom	14.368	N	WT	CFAP161	CLE1033	junction
human	CDNFAEKRPLLGVCKSIGSSGLF	hs_PXD001654_base	PXD001654	WT	custom	13.159	N	WT	BCAS3	CLE1319	junction
human	VSAWDGAPVFIQCWWIANMERFVRV	hs_PXD001654_base	PXD001654	WT	custom	12.455	N	WT	TRPM3	CLE4109	novel_tail
human	RSDGYPVLEYIPENVSR	hs_PXD001654_base	PXD001654	WT	custom	12.166	N	WT	NR3C2	CLE2936,CLE2937,CLE2938	junction
human	FRSLLLNMLQTQHCYLKEPR	hs_PXD001654_base	PXD001654	WT	custom	14.822	N	WT	CTIF	CLE1404	junction
human	NVVDGPYAGVMTAYAVSWCSFAVR	hs_PXD001654_base	PXD001654	WT	custom	13.682	N	WT	MGAT5	CLE2243	junction
human	SKYHGYPYSDLDFEVHLSASLKR	hs_PXD001654_base	PXD001654	WT	custom	12.944	N	WT	TUSC3	CLE3908	junction
human	EGDVTMEVEAKVMHFEDGGR	hs_PXD001654_base	PXD001654	WT	custom	12.039	N	WT	CCDC38	CLE535	novel_tail
human	KKSQAWWCAPVVPDIQEAEAEGSLEPK	hs_PXD001654_base	PXD001654	WT	custom	17.472	N	WT	WLS	CLE1650	novel_tail
human	EQPGFAAGLR	hs_PXD001654_base	PXD001654	WT	custom	14.323	N	WT	ADCY5	CLE2750	novel_tail
human	EGQQSGTGLYIIFVAMSGRR	hs_PXD001654_base	PXD001654	WT	custom	12.230	N	RBP	ANKRD36C	RBP152	novel_tail
human	NVVVAGRSKNVGMPIAMLLHTDGEHERPGA	hs_PXD001654_base	PXD001654	WT	custom	17.098	N	RBP	MTHFD2L	RBP204	junction
human	SSRLIFLSSWDYR	hs_PXD001654_base	PXD001654	WT	custom	12.845	N	WT	CHIC2	CLE2869	novel_tail
human	ELKANYAFKIYETGFHR	hs_PXD001654_base	PXD001654	WT	custom	12.409	N	WT	CIB2	CLE958	junction
human	SPVSSISFPR	hs_PXD001654_base	PXD001654	WT	custom	16.564	N	WT	CSTF2	CLE4296	novel_tail
human	THTGLPFAFR	hs_PXD001654_base	PXD001654	WT	custom	15.186	N	WT	ZNF135	CLE1587	junction
human	LDLTEARVQQ	hs_PXD001654_base	PXD001654	WT	custom	12.256	N	WT	ARX	CLE4193	junction
human	TEEAYKTLTWKLLR	hs_PXD001654_base	PXD001654	WT	custom	12.049	N	WT	ZNF790	CLE1485	novel_tail
human	LWVPAGQPVALLASSPPCPPSLERGK	hs_PXD001654_base	PXD001654	WT	custom	14.212	N	WT	PGAP3	CLE1218	novel_tail
human	QIEVAEKKMNSEK	hs_PXD001654_base	PXD001654	WT	custom	13.222	N	WT	POTEC	CLE1347	junction
human	MTARGKTSDIEANQPLEVK	hs_PXD001654_base	PXD001654	WT	custom	12.115	N	WT	UMAD1	CLE3685	junction
human	SDIGLEEGRMFHAPDSLDGFR	hs_PXD001654_base	PXD001654	WT	custom	13.783	N	WT	EDEM2	CLE1983	junction
human	IEAVATELNVDCEIVRGAKEVEDK	hs_PXD001654_base	PXD001654	WT	custom	12.502	N	WT	HDX	CLE4218	junction
human	ESWQASSKRYLNYIYFF	hs_PXD001654_base	PXD001654	WT	custom	13.000	N	WT	TENM1	CLE4234	novel_tail
human	LYAHTIAVPAFQRVQGMSAKTR	hs_PXD001654_base	PXD001654	WT	custom	12.900	N	WT	CTDP1	CLE1430	junction
human	LNLEPHIFGR	hs_PXD001654_base	PXD001654	WT	custom	12.163	N	WT	CHCHD3	CLE3660	novel_tail
human	EINLKRPFLK	hs_PXD001654_base	PXD001654	WT	custom	12.247	N	WT	DDX10	CLE329	junction
human	EGGLLTLAGAKAALDGTPGR	hs_PXD001654_base	PXD001654	WT	custom	14.036	N	WT	QDPR	CLE2849	junction
human	TAVTLSPCPQTFQESGNRLISAMMR	hs_PXD001654_base	PXD001654	WT	custom	12.422	N	WT	HNF1B	CLE1213	novel_tail
human	QKRSQDSANVHEIFGR	hs_PXD001654_base	PXD001654	WT	custom	12.207	N	WT	CDC20B	CLE3210	junction
human	QSILATDLTLYFEIATR	hs_PXD001654_base	PXD001654	WT	custom	12.824	N	WT	PDE11A	CLE2445	junction
human	LAQMEEAPLFPGESIKAIGHGLLMDR	hs_PXD001654_base	PXD001654	WT	custom	14.417	N	WT	MTMR1	CLE4320	junction
human	VRSSVCSLDMSGKAIINQAPSPSCSR	hs_PXD001654_base	PXD001654	WT	custom	12.076	N	WT	EPM2A	CLE3414	junction
human	RGPFMPVQV	hs_PXD001654_base	PXD001654	WT	custom	14.239	N	WT	UGT3A2	CLE3203	junction
human	NSRVLQFENK	hs_PXD001654_base	PXD001654	WT	custom	13.243	N	WT	TMPRSS15	CLE2043	junction
human	TKLDLSSLAYSGKDAMSYGVAR	hs_PXD001654_base	PXD001654	WT	custom	12.864	N	WT	FXN	CLE4026	junction
human	LDSEATLPGFEFK	hs_PXD001654_base	PXD001654	WT	custom	14.112	N	WT	BMPER	CLE3709	novel_tail
human	GYGGWAWWLMPVIPALWK	hs_PXD001654_base	PXD001654	WT	custom	12.265	N	WT	EIF2B1	CLE574	novel_tail
human	EAQLPLWTESLQQRFPPR	hs_PXD001654_base	PXD001654	WT	custom	12.241	N	WT	APBA1	CLE4107	novel_tail
human	YLVRAWSLASRMVR	hs_PXD001654_base	PXD001654	WT	custom	13.066	N	WT	TBCA	CLE3220	novel_tail
human	LCLPMSLSSR	hs_PXD001654_base	PXD001654	WT	custom	13.227	N	WT	ZNF630	CLE4203	novel_tail
human	CLKRGSPNPHAFPDGVSLCRPGWSAMAR	hs_PXD001654_base	PXD001654	WT	custom	12.586	N	RBP	MFHAS1	RBP418	junction
human	RKDCLNPGGGGCGELR	hs_PXD001654_base	PXD001654	WT	custom	12.666	N	WT	CAPN2	CLE1901	novel_tail
human	NLGFPMLAQVNNK	hs_PXD001654_base	PXD001654	WT	custom	12.969	N	WT	ANKS1B	CLE541	junction
human	GKGLMEIPANLPEGIVEINSTSQK	hs_PXD001654_base	PXD001654	WT	custom	15.448	N	RBP	SLIT3	RBP28	novel_tail
human	MDISWHISKTGGLESSEGSLLGGSRR	hs_PXD001654_base	PXD001654	WT	custom	12.105	N	WT	ULK4	CLE2682	junction
human	GKGQPLPLRSSQQTSEQSR	hs_PXD001654_base	PXD001654	WT	custom	12.049	N	WT	SPMIP6	CLE4099	novel_tail
human	ASDEMPPSLWTPGATVTHLSRTLA	hs_PXD001654_base	PXD001654	WT	custom	12.271	N	WT	CIMIP1	CLE1960	novel_tail
human	RNVCWILDELDNTEIYKEVK	hs_PXD001654_base	PXD001654	WT	custom	12.812	N	WT	LMX1A	CLE1704	novel_tail
human	QTHAMPGGKAHEDR	hs_PXD001654_base	PXD001654	WT	custom	14.020	N	WT	ZNF98	CLE1471	novel_tail
human	KKEWEELHCHGVGAPQPAR	hs_PXD001654_base	PXD001654	WT	custom	14.909	N	RBP	CFAP44	RBP191	novel_tail
human	MDQGRIIKNTAMPWYQDDVGLIK	hs_PXD001654_base	PXD001654	WT	custom	12.465	N	WT	DDHD1	CLE866	junction
human	LVQPMAPGHMQPRTALNAAQHNS	hs_PXD001654_base	PXD001654	WT	custom	12.549	N	WT	KRBOX4	CLE4272	novel_tail
human	RTSLSLKSQGHR	hs_PXD001654_base	PXD001654	WT	custom	15.367	N	WT	GRIK2	CLE3496	novel_tail
human	AALQEGHQFLCSIEAALKK	hs_PXD001654_base	PXD001654	WT	custom	12.007	N	WT	NUDT2	CLE4016	junction
human	GHHWQGPACENGAYLPLGPRKTC	hs_PXD001654_base	PXD001654	WT	custom	12.028	N	WT	IRF4	CLE3436	junction
human	GTELIGWLDGWMRWMDGCLLSITLHDH	hs_PXD001654_base	PXD001654	WT	custom	12.143	N	RBP	RGPD3	RBP451	novel_tail
human	QSLSPMSQRPVLKVCNHGSSIMFE	hs_PXD001654_base	PXD001654	WT	custom	14.150	N	WT	DIAPH3	CLE767	junction
human	LPGSYHSPASASQVAGTTGARHHTR	hs_PXD001654_base	PXD001654	WT	custom	12.066	N	RBP,WT	ARIH2	CLE2556,RBP181,RBP19	novel_tail
human	TETQLVVSVDDLMSLHR	hs_PXD001654_base	PXD001654	WT	custom	13.307	N	WT	PIK3AP1	CLE96	novel_tail
human	RLLSAAATQAVPAPNQQPEVFCNQEFK	hs_PXD001654_base	PXD001654	WT	custom	12.316	N	WT	ALDH2	CLE660	junction
human	TGTLESPPSQISLQQFPRR	hs_PXD001654_base	PXD001654	WT	custom	13.041	N	WT	ZNF630	CLE4203	novel_tail
human	DDGLHSFPFQSSSLIAKMLWAEKDR	hs_PXD001654_base	PXD001654	WT	custom	13.147	N	WT	CAP2	CLE3450	novel_tail
human	QPLGGPSGSIPEEGIVIIGDDSSMHGIVPK	hs_PXD001654_base	PXD001654	WT	custom	12.357	N	WT	FAM72A	CLE1726	novel_tail
human	IPGQREALQPDEERKPGLSPPAADR	hs_PXD001654_base	PXD001654	WT	custom	15.971	N	WT	RASA3	CLE781	novel_tail
human	ASWNQVRWCMPEVPLTREAEVGR	hs_PXD001654_base	PXD001654	WT	custom	13.250	N	WT	KIF13A	CLE3309	novel_tail
human	LQLEWIDSICMPLYQCLRISSPPCAK	hs_PXD001654_base	PXD001654	WT	custom	13.626	N	WT	PDE11A	CLE2443	junction
human	AAPAAMPLLRWGSRQLSPGLLSQPSHR	hs_PXD001654_base	PXD001654	WT	custom	12.681	N	WT	RABEP2	CLE1078	novel_tail
human	SLTSLANMAKPRLYQKYK	hs_PXD001654_base	PXD001654	WT	custom	13.894	N	WT	COQ2	CLE2884	novel_tail
human	KQVSAQMSLTPR	hs_PXD001654_base	PXD001654	WT	custom	12.229	N	WT	NCOR2	CLE575	junction
human	LNLPEGIGDLRKT	hs_PXD001654_base	PXD001654	WT	custom	14.627	N	RBP	BRD4	RBP369	junction
human	LILHIAEFPSLMR	hs_PXD001654_base	PXD001654	WT	custom	12.058	N	WT	VASH2	CLE1892	novel_tail
human	VYVLVMSGRTVLAPLENICILLCASFFSA	hs_PXD001654_base	PXD001654	WT	custom	12.130	N	RBP	TTLL9	RBP442	novel_tail
human	FYQLTKLLDSMHDQRVCPGPGK	hs_PXD001654_base	PXD001654	WT	custom	13.870	N	WT	NR3C2	CLE2935	junction
human	AGLPPLFHSLMVRPTMR	hs_PXD001654_base	PXD001654	WT	custom	12.077	N	WT	TBC1D2	CLE4141	novel_tail
human	LSLFSDDMVVPIKHQNFYSQIK	hs_PXD001654_base	PXD001654	WT	custom	14.641	N	WT	SLC29A1	CLE3473	novel_tail
human	LLASSSPPTSASQSAGITGVSHR	hs_PXD001654_base	PXD001654	WT	custom	12.444	N	RBP	UCK1	RBP282	novel_tail
human	GALMSAFSPEKLNEVSSLQIVMR	hs_PXD001654_base	PXD001654	WT	custom	12.403	N	WT	TBXAS1	CLE3789	junction
human	SVYCSSVFHTCFIIR	hs_PXD001654_base	PXD001654	WT	custom	14.078	N	WT	ZNF318	CLE3333	novel_tail
human	SQTGVQILMKIEYMQQNLVSR	hs_PXD001654_base	PXD001654	WT	custom	12.730	N	RBP	ZNHIT6	RBP133	junction
human	KITEGQIGCTEEISLIWEPAAMEDR	hs_PXD001654_base	PXD001654	WT	custom	12.458	N	WT	GPR158	CLE165	novel_tail
human	LNWIPSFPTYDYFNQVTLQER	hs_PXD001654_base	PXD001654	WT	custom	18.141	N	WT	PASD1	CLE4321	junction
human	LEPWLTAGR	hs_PXD001654_base	PXD001654	WT	custom	12.070	N	WT	HHLA2	CLE2588	novel_tail
human	AYKPEPQPEPLSFPCVSSR	hs_PXD001654_base	PXD001654	WT	custom	12.403	N	RBP,WT	LOXL2	CLE3824,RBP256	junction,novel_tail
human	ALGTEAPWEHRAVLNWPTP	hs_PXD001654_base	PXD001654	WT	custom	17.409	N	WT	CYP4V2	CLE3065	novel_tail
human	ISVTCLAYAQDPR	hs_PXD001654_base	PXD001654	WT	custom	12.000	N	WT	DSCAML1	CLE456	novel_tail
human	IETSNVIWVLPESFLAYTQLKCREE	hs_PXD001654_base	PXD001654	WT	custom	12.728	N	WT	OSMR	CLE3085	junction
human	LFPMAASNPGGER	hs_PXD001654_base	PXD001654	WT	custom	13.355	N	WT	RIMKLA	CLE1786	novel_tail
human	TIASARLSRPFGSMPFEGK	hs_PXD001654_base	PXD001654	WT	custom	12.018	N	WT	GALNT2	CLE1905	novel_tail
human	MVAEPPGWSAVTAASTFR	hs_PXD001654_base	PXD001654	WT	custom	13.261	N	WT	ZNF681	CLE1482	junction
human	GMLKLAEAMNALELGPWMKEEQP	hs_PXD001654_base	PXD001654	WT	custom	12.361	N	WT	DPPA5	CLE3360	junction
human	LGSPDQDGR	hs_PXD001654_base	PXD001654	WT	custom	12.407	N	WT	TMEM182	CLE2209	novel_tail
human	LMAPVNGTQTAKNCTDPGCLLSSAR	hs_PXD001654_base	PXD001654	WT	custom	12.518	N	WT	SLC24A4	CLE836	junction
human	IAMRIRHGGYIMSNTDLDIGDA	hs_PXD001654_base	PXD001654	WT	custom	17.864	N	WT	PLXNA2	CLE1727	novel_tail
human	LTATSASWVQAILLPQPPK	hs_PXD001654_base	PXD001654	WT	custom	13.544	N	WT	CPEB3	CLE93	novel_tail
human	EGGQLYRELDHKESILCCR	hs_PXD001654_base	PXD001654	WT	custom	13.848	N	WT	PLCH1	CLE2782	junction
human	VPFSPLLTSICYCLSFR	hs_PXD001654_base	PXD001654	WT	custom	13.394	N	WT	JADE3	CLE4277	novel_tail
human	KGELTNKPDSSLAPK	hs_PXD001654_base	PXD001654	WT	custom	12.768	N	WT	FGF13	CLE4242	novel_tail
human	TTGLKQLSR	hs_PXD001654_base	PXD001654	WT	custom	12.037	N	RBP	CPED1	RBP40	novel_tail
human	SILAPLYQCCITSGHPEMGYQGKVKADNPK	hs_PXD001654_base	PXD001654	WT	custom	13.407	N	WT	FAM20B	CLE1863	junction
human	LTSLYAEHPGDCLIFKEAALSHK	hs_PXD001654_base	PXD001654	WT	custom	14.848	N	RBP	MAD1L1	RBP242	junction
human	FYNVRGEHIFTLDTLVQVLMFHPLIFR	hs_PXD001654_base	PXD001654	WT	custom	13.019	N	RBP	TULP4	RBP238	junction
human	QDTSSTRSMAASASGEASR	hs_PXD001654_base	PXD001654	WT	custom	14.201	N	RBP	UGGT2	RBP100	junction
human	AVVSLCGGLIWNCLRMGKVNNAAR	hs_PXD001654_base	PXD001654	WT	custom	12.651	N	WT	ADAMTS20	CLE506	junction
human	LSNRQKALYEDVILQPGDHATPAAVR	hs_PXD001654_base	PXD001654	WT	custom	12.198	N	RBP	EP400	RBP313	novel_tail
human	HGKQTPFFILPPLVQFAPICSVCPGLKVK	hs_PXD001654_base	PXD001654	WT	custom	12.437	N	WT	TMCO4	CLE1609	novel_tail
human	SVLSMHRNIHTEPELLGEMADSR	hs_PXD001654_base	PXD001654	WT	custom	14.676	N	WT	ZNF81	CLE4282	junction
human	GDIVSLVSSGSLHGIPMNMHSAIAFFST	hs_PXD001654_base	PXD001654	WT	custom	13.177	N	RBP	IMMP2L	RBP249	junction
human	GACRMGEMVARLDR	hs_PXD001654_base	PXD001654	WT	custom	13.604	N	WT	GLIS3	CLE4083	novel_tail
human	AVFFDLDNTLIDTAGASRRGMLELQGER	hs_PXD001654_base	PXD001654	WT	custom	12.109	N	WT	NANP	CLE1980	junction
human	RLAEVWMDEFKDFFYIISPETR	hs_PXD001654_base	PXD001654	WT	custom	12.005	N	WT	GALNT13	CLE2252	junction
human	NAQGWSPLAEAISYGDRQMRT	hs_PXD001654_base	PXD001654	WT	custom	13.277	N	WT	ANKRD13C	CLE1652	junction
human	WLTLVIPTLWEAEAGGSQVYSSSPGKARTR	hs_PXD001654_base	PXD001654	WT	custom	12.561	N	WT	KHDRBS1	CLE1780	junction
human	SGQAQWLMPVIPALWEAETGR	hs_PXD001654_base	PXD001654	WT	custom	12.271	N	WT	EIF2B3	CLE1632	novel_tail
human	HLKEVTEVALEDTHKQLDMENFR	hs_PXD001654_base	PXD001654	WT	custom	12.840	N	WT	CCDC42	CLE1191	junction
human	WLMPVIPALWEAKAGGS	hs_PXD001654_base	PXD001654	WT	custom	12.566	N	WT	TUBD1	CLE1235	novel_tail
human	RSNAGAVAHSCNPSTLGGR	hs_PXD001654_base	PXD001654	WT	custom	12.477	N	WT	MAK	CLE3303	junction
human	TLPTSPSGSLPPRHSASFC	hs_PXD001654_base	PXD001654	WT	custom	12.659	N	WT	DLGAP4	CLE1951	junction
human	SDSSSPQRVQRPHYAR	hs_PXD001654_base	PXD001654	WT	custom	14.331	N	WT	TCP11L1	CLE273	junction
human	GLPWPWRPPPQMLPTTSGGEMVL	hs_PXD001654_base	PXD001654	WT	custom	13.514	N	WT	MINDY4	CLE3704	novel_tail
human	MNLEEQSQQQSGSLEPCHPLPKVTVQE	hs_PXD001654_base	PXD001654	WT	custom	14.071	N	WT	ADCY3	CLE2339	junction
human	QIQEEITGNTEALSGRHEMR	hs_PXD001654_base	PXD001654	WT	custom	13.027	N	WT	PARVA	CLE247	junction
human	LSSDEEENEQQAAQRTALRALSDSR	hs_PXD001654_base	PXD001654	WT	custom	13.244	N	RBP	AFF3	RBP153	junction
human	DRVLPCWPALSR	hs_PXD001654_base	PXD001654	WT	custom	12.125	N	WT	LRRC27	CLE231	novel_tail
human	VAGIVGTHYQARLFFCVFSR	hs_PXD001654_base	PXD001654	WT	custom	12.499	N	WT	CHFR	CLE579	novel_tail
human	ARVNASKNYSMANLFFR	hs_PXD001654_base	PXD001654	WT	custom	13.040	N	WT	DOK6	CLE1421	junction
human	WAMVLLGWLTCLR	hs_PXD001654_base	PXD001654	WT	custom	13.029	N	WT	ADGRD1	CLE678	novel_tail
human	SSASYVRAAGCTRHWNPIYSTLLLAPER	hs_PXD001654_base	PXD001654	WT	custom	12.606	N	WT	SMIM27	CLE4015	junction
human	NFWQSFWFLLKLSLYCLCNILSFYKWGTK	hs_PXD001654_base	PXD001654	WT	custom	12.937	N	WT	MMS22L	CLE3373	novel_tail
human	QPYIVSAAENGKK	hs_PXD001654_base	PXD001654	WT	custom	13.735	N	WT	WDR72	CLE931	junction
human	FMKARWAAMPMLLQDSVSPSGK	hs_PXD001654_base	PXD001654	WT	custom	12.330	N	WT	MYO7B	CLE2241	junction
human	VEDKCDSSINQATSWTPR	hs_PXD001654_base	PXD001654	WT	custom	12.003	N	WT	KCNQ1	CLE235	junction
human	KKNQPGMVAHACNPNSSGD	hs_PXD001654_base	PXD001654	WT	custom	12.292	N	WT	GTPBP8	CLE2592	novel_tail
human	ELSGLVIITAWIILCHSSSKIYPDVGR	hs_PXD001654_base	PXD001654	WT	custom	13.401	N	WT	TMEM220	CLE1195	junction
human	TLEHNVAALIQVPFHTWMTPTG	hs_PXD001654_base	PXD001654	WT	custom	14.349	N	WT	HSF2BP	CLE2067	junction
human	VAQMISLFPEKPASALNIVCEKIYTLNVSS	hs_PXD001654_base	PXD001654	WT	custom	12.974	N	WT	CMTM7	CLE2531	junction
human	RCEDNSQNERVYFQIMHSIR	hs_PXD001654_base	PXD001654	WT	custom	13.387	N	WT	ATE1	CLE125	novel_tail
human	GVPSSCFLLLKFYGRAGR	hs_PXD001654_base	PXD001654	WT	custom	13.740	N	WT	ZNF675	CLE1480	novel_tail
human	MRNKLFPMAASNPGGER	hs_PXD001654_base	PXD001654	WT	custom	15.526	N	WT	RIMKLA	CLE1786	novel_tail
human	VNKSLPVPLMYSYYPQR	hs_PXD001654_base	PXD001654	WT	custom	13.728	N	WT	ADK	CLE189	novel_tail
human	QFSNPAQPDLSLEMTPGTVGSLTPASA	hs_PXD001654_base	PXD001654	WT	custom	12.028	N	WT	COL22A1	CLE3890	novel_tail
human	LPPTGWQINESKIYFFTVLEAGSQKLR	hs_PXD001654_base	PXD001654	WT	custom	13.096	N	WT	USH2A	CLE1735	novel_tail
human	RLHESLHTGQEAAKSLFPAWQPEP	hs_PXD001654_base	PXD001654	WT	custom	13.685	N	WT	RHOBTB3	CLE3125	novel_tail
human	GYIVIEDLWKENFQKEITVGR	hs_PXD001654_base	PXD001654	WT	custom	12.759	N	WT	APOO	CLE4192	junction
human	VATAEAMLRWADRLSLEV	hs_PXD001654_base	PXD001654	WT	custom	12.401	N	WT	HPS5	CLE384	junction
human	GMLELQGEREGFIR	hs_PXD001654_base	PXD001654	WT	custom	12.963	N	WT	NANP	CLE1980	junction
human	MQALGGPTPVHTSCQLGR	hs_PXD001654_base	PXD001654	WT	custom	13.617	N	WT	CCDC149	CLE2852	novel_tail
human	MSFIDPYQHIINVDLHCSVT	hs_PXD001654_base	PXD001654	WT	custom	13.714	N	WT	PLA2G4A	CLE1873	junction
human	QIPFDTTNEHFQGEWMFWRNTKTMS	hs_PXD001654_base	PXD001654	WT	custom	13.243	N	WT	ITGA8	CLE24	junction
human	WIVSYWKSGTLSHCLFCPAR	hs_PXD001654_base	PXD001654	WT	custom	13.868	N	WT	TAMM41	CLE2655	junction
human	AGLIDDAFSLASVDQHAASLTSHF	hs_PXD001654_base	PXD001654	WT	custom	12.336	N	WT	TRHDE	CLE633	junction
human	EGSIRQRFLLCTR	hs_PXD001654_base	PXD001654	WT	custom	12.115	N	WT	TEC	CLE2863	novel_tail
human	LAELHGNMFVEECAKCKTPALSSR	hs_PXD001654_base	PXD001654	WT	custom	12.775	N	WT	SIRT6	CLE1435	junction
human	ELQVLFLTSCSSVQDELSFLLK	hs_PXD001654_base	PXD001654	WT	custom	13.394	N	WT	DNAJC3	CLE710	novel_tail
human	LLGSSDSPASASQVAR	hs_PXD001654_base	PXD001654	WT	custom	12.223	N	WT	CNTNAP4	CLE1165	novel_tail
human	LAQCAVAHACDPSTLGGRGGRITR	hs_PXD001654_base	PXD001654	WT	custom	12.650	N	WT	NRTN	CLE1520	junction
human	MQSNCSLDPLLDTRISQMRMR	hs_PXD001654_base	PXD001654	WT	custom	12.610	N	WT	RIMKLA	CLE1786	junction
human	AKPPSFLAQTSAPSMWPPYFK	hs_PXD001654_base	PXD001654	WT	custom	13.405	N	WT	FTO	CLE1141	novel_tail
human	CHEERILRGLLEWSR	hs_PXD001654_base	PXD001654	WT	custom	13.688	N	RBP	WDR33	RBP157	junction
human	IPGSFLSQEQANSGKKMMMQR	hs_PXD001654_base	PXD001654	WT	custom	12.384	N	WT	SFTPD	CLE88	junction
human	DPKTKMIQVSTGQNHSIPSTR	hs_PXD001654_base	PXD001654	WT	custom	12.991	N	WT	COL4A6	CLE4226	novel_tail
human	QPTDMARRQQKPDMHSFGDFLGLK	hs_PXD001654_base	PXD001654	WT	custom	12.240	N	WT	CADPS2	CLE3652	junction
human	SLEPRSTALQPR	hs_PXD004075_base	PXD004075	WT	custom	15.641	N	WT	PRTFDC1	CLE40	novel_tail
human	WINFLALGCSMLGGVSAAR	hs_PXD004075_base	PXD004075	WT	custom	15.674	N	WT	ROPN1L	CLE3075	junction
human	AIKFELTEGRK	hs_PXD004075_base	PXD004075	WT	custom	12.679	N	WT	LRRD1	CLE3616	junction
human	IPGTGAEQAPRLGSR	hs_PXD004075_base	PXD004075	WT	custom	15.375	N	WT	ALK	CLE2348	novel_tail
human	HPGVQPYYILHR	hs_PXD004075_base	PXD004075	WT	custom	13.142	N	RBP	ZNF736	RBP36	junction
human	SRCLGWSAMVRSR	hs_PXD004075_base	PXD004075	WT	custom	13.575	N	WT	CPEB3	CLE93	novel_tail
human	ISALFLCTLFLRER	hs_PXD004075_base	PXD004075	WT	custom	14.676	N	WT	CEP170	CLE1753	novel_tail
human	SAVIHGTLPSMSTGQAPLR	hs_PXD004075_base	PXD004075	WT	custom	13.875	N	WT	SUB1	CLE3079	novel_tail
human	TAQAIFDDSYLGENTEALR	hs_PXD004075_base	PXD004075	WT	custom	12.871	N	WT	ITGAV	CLE2274	junction
human	ADGLEIHDKIMESNRSVNIVMIVL	hs_PXD004075_base	PXD004075	WT	custom	13.605	N	WT	PDZRN4	CLE603	junction
human	LPCILWDRDLGSEPLR	hs_PXD004075_base	PXD004075	WT	custom	17.215	N	WT	IFI27L2	CLE894	novel_tail
human	FAGTSAGAVIAALAICGIEMGASARR	hs_PXD004075_base	PXD004075	WT	custom	12.250	N	WT	PNPLA1	CLE3468	junction
human	QVIQVVLNGMESYQEVTMGNMPTS	hs_PXD004075_base	PXD004075	WT	custom	17.034	N	WT	ZER1	CLE4163	junction
human	STTVYTRIAECGAIVIPLGR	hs_PXD004075_base	PXD004075	WT	custom	13.331	N	WT	PPA1	CLE82	novel_tail
human	FFTMHISRRVIFR	hs_PXD004075_base	PXD004075	WT	custom	13.595	N	WT	DNAJC3	CLE710	novel_tail
human	QGSNNIVPNSYAEISTMVCLR	hs_PXD004075_base	PXD004075	WT	custom	14.255	N	WT	HCFC2	CLE649	junction
human	VMATSGCAAIRFIIRAGR	hs_PXD004075_base	PXD004075	WT	custom	14.045	N	WT	CLASP2	CLE2678	junction
human	YSKVPHQQNMEIAMIKAR	hs_PXD004075_base	PXD004075	WT	custom	12.467	N	WT	LYRM7	CLE3140	novel_tail
human	LIEDNEYTARQANLFFISSAV	hs_PXD004075_base	PXD004075	WT	custom	15.085	N	WT	YES1	CLE1340	junction
human	KGMEHILSCSPQKEPTMPTL	hs_PXD004075_base	PXD004075	WT	custom	14.598	N	WT	ZNF544	CLE1588	novel_tail
human	SQQSPPCQTPRAWTDR	hs_PXD004075_base	PXD004075	WT	custom	14.664	N	WT	CFAP221	CLE2231	novel_tail
human	QQCPPARGHPHQCQGR	hs_PXD004075_base	PXD004075	WT	custom	12.024	N	WT	CCDC146	CLE3739	novel_tail
human	LSCAKMPNPQR	hs_PXD004075_base	PXD004075	WT	custom	12.388	N	WT	HHLA2	CLE2588	novel_tail
human	ELALGVRTSKTCIQQK	hs_PXD004075_base	PXD004075	WT	custom	13.819	N	WT	MS4A4A	CLE291	junction
human	LPHSQEQDSIYLR	hs_PXD004075_base	PXD004075	WT	custom	12.054	N	WT	LMO1	CLE369	novel_tail
human	CKCHPGYAGKTCNQAVGFER	hs_PXD004075_base	PXD004075	WT	custom	14.625	N	WT	NPNT	CLE3029	junction
human	KESLFVVSGDTFHSFPHSGLLK	hs_PXD004075_base	PXD004075	WT	custom	15.310	N	WT	SESN3	CLE436	junction
human	TVSFLRMQLSSFTRNSFHFK	hs_PXD004075_base	PXD004075	WT	custom	14.106	N	WT	DNM3	CLE1847	novel_tail
human	VAISTVSMNLELSYR	hs_PXD004075_base	PXD004075	WT	custom	13.984	N	WT	PRUNE2	CLE4117	junction
human	NEMIAKPSGPGMVVALFCNPR	hs_PXD004075_base	PXD004075	WT	custom	12.813	N	WT	ZNF626	CLE1463	junction
human	ILNCQKAMAHVLGLLPR	hs_PXD004075_base	PXD004075	WT	custom	14.699	N	WT	DPH7	CLE4171	junction
human	MVSKRNSVPR	hs_PXD004075_base	PXD004075	WT	custom	12.214	N	WT	IL1RAPL2	CLE4298	junction
human	QLLVTLMSNVSQALSEQNSSHFVAK	hs_PXD004075_base	PXD004075	WT	custom	14.002	N	WT	CFTR	CLE3768	novel_tail
human	EKVLQEESQLPSTSALGK	hs_PXD004075_base	PXD004075	WT	custom	12.297	N	RBP	WDR27	RBP413	junction
human	ASSSSMKIPLNKQTDAQR	hs_PXD004075_base	PXD004075	WT	custom	12.611	N	WT	SNX9	CLE3532	junction
human	TRARCLAAAHK	hs_PXD004075_base	PXD004075	WT	custom	14.422	N	WT	KCTD8	CLE2860	junction
human	FEQGQNFLVLNVLCNPP	hs_PXD004075_base	PXD004075	WT	custom	14.161	N	WT	KCTD2	CLE1329	junction
human	ASTNVDVSSVEPIFSID	hs_PXD004075_base	PXD004075	WT	custom	12.169	N	WT	ANKRD30B	CLE1396	junction
human	LSKMSGIIPYLSFCIR	hs_PXD004075_base	PXD004075	WT	custom	16.595	N	WT	VASH2	CLE1892	junction
human	GMLELQGEREGFIR	hs_PXD004075_base	PXD004075	WT	custom	13.793	N	WT	NANP	CLE1980	junction
human	GSIQQEELTILNIYAPNTGALR	hs_PXD004075_base	PXD004075	WT	custom	14.701	N	RBP	MTAP	RBP98	novel_tail
human	SIEVLVSFEMLVICLLR	hs_PXD004075_base	PXD004075	WT	custom	13.127	N	WT	FGF13	CLE4242	novel_tail
human	SRAAEWPDSR	hs_PXD004075_base	PXD004075	WT	custom	13.750	N	WT	RHBDL2	CLE1628	novel_tail
human	DLGDKDSLTPR	hs_PXD004075_base	PXD004075	WT	custom	16.556	N	WT	MICU2	CLE731	junction
human	ISQAWWRAPVVPATREAEAGEWR	hs_PXD004075_base	PXD004075	WT	custom	14.767	N	WT	CUBN	CLE27	novel_tail
human	DLSRVFHSYSPYDHKVSLQR	hs_PXD004075_base	PXD004075	WT	custom	15.218	N	WT	CDKAL1	CLE3459	junction
human	GQKGDRASSVDGTPR	hs_PXD004075_base	PXD004075	WT	custom	12.678	N	WT	COL4A6	CLE4226	junction
human	LDVNSHMFLALCKVPGIYR	hs_PXD004075_base	PXD004075	WT	custom	12.198	N	WT	ITIH5	CLE10	novel_tail
human	AFLLMASQYQQPHETKIK	hs_PXD004075_base	PXD004075	WT	custom	14.253	N	WT	CAP2	CLE3450	junction
human	LLVSSASGFQVGTDIR	hs_PXD004075_base	PXD004075	WT	custom	12.364	N	WT	RYR3	CLE990	junction
human	KTESALTEDDLALSPR	hs_PXD004075_base	PXD004075	WT	custom	14.329	N	WT	EGLN3	CLE854	junction
human	LGSILNEFGHHKTR	hs_PXD004075_base	PXD004075	WT	custom	14.615	N	WT	METTL24	CLE3384	junction
human	DITHFLLQQNVMKDLTQIIEPSEAGGR	hs_PXD004075_base	PXD004075	WT	custom	12.150	N	WT	SHLD1	CLE1928	junction
human	FLAVRNGTLSLHGDRSPLETNLEPR	hs_PXD004075_base	PXD004075	WT	custom	12.739	N	WT	PKHD1	CLE3348	junction
human	MAVAVGVSSQGGLAQQRVAGE	hs_PXD004075_base	PXD004075	WT	custom	16.745	N	WT	CSMD1	CLE3812	novel_tail
human	ISVTWAGVQWHDHSSLQPRSPR	hs_PXD004075_base	PXD004075	WT	custom	12.507	N	WT	JADE3	CLE4275	junction
human	QEQVSYIGGTGPR	hs_PXD004075_base	PXD004075	WT	custom	14.403	N	RBP	UGGT2	RBP100	novel_tail
human	KLQESDWKLR	hs_PXD004075_base	PXD004075	WT	custom	14.187	N	WT	MAMLD1	CLE4319	junction
human	RTSLSLKSQGHR	hs_PXD004075_base	PXD004075	WT	custom	14.413	N	WT	GRIK2	CLE3496	novel_tail
human	MLENYRNLVSLESSSVTR	hs_PXD004075_base	PXD004075	WT	custom	12.175	N	RBP	ZNF721	RBP196	junction
human	SLYVNMTSGPGGPAAAAGGRKENHQLR	hs_PXD004075_base	PXD004075	WT	custom	12.719	N	WT	METTL9	CLE1130	junction
human	NWMNSLGVNPYINHLYR	hs_PXD004075_base	PXD004075	WT	custom	12.436	N	WT	PLS1	CLE2623	junction
human	GLVWAVNYMVIR	hs_PXD004075_base	PXD004075	WT	custom	12.894	N	WT	VANGL1	CLE1830	novel_tail
human	AGIDDMSMENKPLYQMRLLSEAFVIKGPK	hs_PXD004075_base	PXD004075	WT	custom	12.526	N	WT	TTC7A	CLE2171	junction
human	QHFIPFQQSGRIGLR	hs_PXD004075_base	PXD004075	WT	custom	14.274	N	WT	DOCK5	CLE3917	junction
human	EVDPVQTQGWELPTGCIPLPAPR	hs_PXD004075_base	PXD004075	WT	custom	12.213	N	WT	CTIF	CLE1405	junction
human	ELQIMQGLEHPFLVNLCTLNIG	hs_PXD004075_base	PXD004075	WT	custom	12.033	N	WT	STK32B	CLE2981	junction
human	AILVHEAYVCSPCLSCKLT	hs_PXD004075_base	PXD004075	WT	custom	12.884	N	WT	CACNA2D3	CLE2571	novel_tail
human	TGIMWVQGFLKRSILR	hs_PXD004075_base	PXD004075	WT	custom	14.810	N	WT	CUX2	CLE659	novel_tail
human	IPGQREALQPDEERKPGLSPPAADR	hs_PXD004075_base	PXD004075	WT	custom	12.421	N	WT	RASA3	CLE781	novel_tail
human	RCIWEDLKSTGFSPAGGGRPPGGGPR	hs_PXD004075_base	PXD004075	WT	custom	12.045	N	WT	IGSF9	CLE1699	novel_tail
human	NHLFTMMAISKTPR	hs_PXD004075_base	PXD004075	WT	custom	12.899	N	WT	ZZEF1	CLE1187	junction
human	SEGMVKGLRMSATYSHHVTLAAR	hs_PXD004075_base	PXD004075	WT	custom	12.343	N	WT	CELF2	CLE143	novel_tail
human	KDSPPAGSPDVLSPR	hs_PXD004075_base	PXD004075	WT	custom	17.495	N	WT	PRKN	CLE3427	junction
human	KTSGLQQKMLK	hs_PXD004075_base	PXD004075	WT	custom	13.892	N	WT	LRP6	CLE486	novel_tail
human	SVAQAGVQWRHLGSLQAPPPR	hs_PXD004075_base	PXD004075	WT	custom	15.789	N	WT	PIK3CD	CLE1761	novel_tail
human	AQAWWSFWR	hs_PXD004075_base	PXD004075	WT	custom	12.538	N	WT	PLB1	CLE2145	novel_tail
human	LGQSVVADQLKGVIL	hs_PXD004075_base	PXD004075	WT	custom	14.582	N	WT	ADCY9	CLE1061	junction
human	KNTLEKNGR	hs_PXD004075_base	PXD004075	WT	custom	14.648	N	WT	MED13	CLE1238	novel_tail
human	TVLHPFQIFR	hs_PXD004075_base	PXD004075	WT	custom	15.738	N	WT	SYT13	CLE391	novel_tail
human	HLGLVTPHKTELVMK	hs_PXD004075_base	PXD004075	WT	custom	12.518	N	WT	CD83	CLE3448	junction
human	TLLATVDETIPLLPASTHRER	hs_PXD004075_base	PXD004075	WT	custom	12.155	N	WT	PTK2	CLE3893	junction
human	KNSQTYFLLR	hs_PXD004075_base	PXD004075	WT	custom	12.390	N	WT	RASSF3	CLE618	junction
human	IELLKDQAR	hs_PXD004075_base	PXD004075	WT	custom	13.718	N	WT	HEATR3	CLE1138	novel_tail
human	DGVSLCRPGGSAVARSWLTASSAFR	hs_PXD004075_base	PXD004075	WT	custom	12.163	N	WT	RSF1	CLE419	novel_tail
human	SAEIASLTSGSQIHFFHRSK	hs_PXD004075_base	PXD004075	WT	custom	17.407	N	WT	COL6A5	CLE2606	junction
human	ELEKEVRAGQIMR	hs_PXD004075_base	PXD004075	WT	custom	12.193	N	WT	ANKRD13B	CLE1290	junction
human	QLQGQEGKGLR	hs_PXD004075_base	PXD004075	WT	custom	15.671	N	WT	MXD3	CLE3288	novel_tail
human	SLPADLPASRSHLFK	hs_PXD004075_base	PXD004075	WT	custom	14.025	N	WT	NEK5	CLE762	novel_tail
human	RSSLPNGEGLQLKENSVRPFSILGSQS	hs_PXD004075_base	PXD004075	WT	custom	16.379	N	WT	PPM1H	CLE519	junction
human	QMIFTGISR	hs_PXD004075_base	PXD004075	WT	custom	12.163	N	WT	SPMIP2	CLE2955	junction
human	FTTKLGSNSLGSR	hs_PXD004075_base	PXD004075	WT	custom	13.790	N	WT	MALRD1	CLE153	novel_tail
human	VAKRPTKGR	hs_PXD004075_base	PXD004075	WT	custom	12.834	N	WT	ERG	CLE2064	novel_tail
human	QENHMNLGGRGCSELR	hs_PXD004075_base	PXD004075	WT	custom	14.228	N	WT	CAPN2	CLE1901	novel_tail
human	SVLTTGIGSTSAELTPK	hs_PXD004075_base	PXD004075	WT	custom	14.181	N	WT	MCM9	CLE3394	junction
human	EAFCVGTVTPGNKPR	hs_PXD004075_base	PXD004075	WT	custom	14.813	N	WT	HDAC4	CLE2502	novel_tail
human	VAGIVGTHYQARLFFCVFSR	hs_PXD004075_base	PXD004075	WT	custom	12.001	N	WT	CHFR	CLE579	novel_tail
human	VQWCWFLLEALR	hs_PXD004075_base	PXD004075	WT	custom	12.034	N	WT	USH2A	CLE1735	novel_tail
human	KPTFCDVCNHMIVASKTTSPPGGR	hs_PXD004075_base	PXD004075	WT	custom	13.940	N	WT	STAC	CLE2532	junction
human	TAKDLVVLSPR	hs_PXD004075_base	PXD004075	WT	custom	14.159	N	WT	RALGPS2	CLE1861	junction
human	SSLMGNHVGFTSASLR	hs_PXD004075_base	PXD004075	WT	custom	15.095	N	WT	GNA14	CLE4119	novel_tail
human	MAALYRPGLRAMRGQTTGR	hs_PXD004075_base	PXD004075	WT	custom	17.614	N	WT	PCK2	CLE785	junction
human	EITPGPATYESTLSR	hs_PXD004075_base	PXD004075	WT	custom	16.705	N	WT	STPG2	CLE2893	junction
human	DGAGVTGFRPAAR	hs_PXD004075_base	PXD004075	WT	custom	13.592	N	WT	SLC45A4	CLE3894	novel_tail
human	KMALQDPQPWTMWLPQMTQADTGPR	hs_PXD004075_base	PXD004075	WT	custom	12.111	N	WT	KIAA1586	CLE3478	novel_tail
human	KVPEVSEHLALYVCILSGRIVGCTNI	hs_PXD004075_base	PXD004075	WT	custom	15.101	N	WT	HNF1B	CLE1214	novel_tail
human	SAAATCSESTQWSSSGHPEAWRR	hs_PXD004075_base	PXD004075	WT	custom	12.477	N	WT	CLEC16A	CLE1116	junction
human	GFCMAVREPDHLQRVSLPSR	hs_PXD004075_base	PXD004075	WT	custom	12.360	N	WT	ABO	CLE4168	junction
human	QFSCLSLPSSWDYRHVPTCPANFCILSK	hs_PXD004075_base	PXD004075	WT	custom	13.248	N	WT	SPC24	CLE1442	novel_tail
human	DVEVTVSVEKTQVEHTCPAAAGSAGEIFGR	hs_PXD004075_base	PXD004075	WT	custom	13.560	N	WT	GNAO1	CLE1145	novel_tail
human	EIIAEYEAQIKDEKNR	hs_PXD004075_base	PXD004075	WT	custom	12.043	N	WT	SRGAP3	CLE2650	junction
human	ETLLLALKEPTGMCGEGHR	hs_PXD004075_base	PXD004075	WT	custom	12.010	N	WT	CTNNA2	CLE2198	novel_tail
human	LQKWGFTILPR	hs_PXD004075_base	PXD004075	WT	custom	13.475	N	WT	SLIRP	CLE830	junction
human	NKKIICHLMSTGFSHL	hs_PXD004075_base	PXD004075	WT	custom	14.452	N	WT	CNBD1	CLE3962	novel_tail
human	GGMLVNAVFYLGIVNEMAFAADYPNQNLLQ	hs_PXD004075_base	PXD004075	WT	custom	13.858	N	WT	RFTN1	CLE2660	junction
human	VPSELPTLSHRVPR	hs_PXD004075_base	PXD004075	WT	custom	12.277	N	WT	ROR2	CLE4129	novel_tail
human	ASLPKEYFIMVPEASSMHPGFVDK	hs_PXD004075_base	PXD004075	WT	custom	14.062	N	WT	GLRA2	CLE4251	junction
human	YPIQDTELPKGHKCR	hs_PXD004075_base	PXD004075	WT	custom	12.075	N	WT	EDARADD	CLE1912	junction
human	KAYKPEPQPEPLSFPCVSSR	hs_PXD004075_base	PXD004075	WT	custom	12.640	N	RBP,WT	LOXL2	CLE3824,RBP256	junction,novel_tail
human	SSMERLLTEQAKPHHFHR	hs_PXD004075_base	PXD004075	WT	custom	12.108	N	WT	GPR156	CLE2747	junction
human	ARWAAMPMLLQDSVSPSGK	hs_PXD004075_base	PXD004075	WT	custom	13.735	N	WT	MYO7B	CLE2241	novel_tail
human	SNNGIIHAAVDMLCALMCGLGGR	hs_PXD004075_base	PXD004075	WT	custom	13.413	N	WT	DNAJC13	CLE2614	junction
human	QLMLQTAKPTFGHLTDVGTASEVQSR	hs_PXD004075_base	PXD004075	WT	custom	12.202	N	WT	CNBD1	CLE3960	junction
human	WGFTMLPRLVSNSR	hs_PXD004075_base	PXD004075	WT	custom	12.161	N	WT	CENPN	CLE1169	novel_tail
human	DFKPNAAFSGVFLER	hs_PXD004075_base	PXD004075	WT	custom	14.548	N	WT	SLC24A2	CLE4095	novel_tail
human	SLHQVEYVTGSA	hs_PXD004075_base	PXD004075	WT	custom	12.670	N	WT	NISCH	CLE2563	junction
human	FKSYVAMDLVLR	hs_PXD004075_base	PXD004075	WT	custom	13.392	N	WT	CLASP2	CLE2679	junction
human	TGYVKVLVLSDSTVVSRPGCCLLFLS	hs_PXD004075_base	PXD004075	WT	custom	12.502	N	WT	KHDRBS3	CLE3999	novel_tail
human	DPKQRIIPFLPER	hs_PXD004075_base	PXD004075	WT	custom	13.226	N	WT	SH3PXD2A	CLE111	junction
human	IDLAWSSQGTLLR	hs_PXD004075_base	PXD004075	WT	custom	14.680	N	WT	NXN	CLE1176	novel_tail
human	MISRNKMETTVIR	hs_PXD004075_base	PXD004075	WT	custom	14.530	N	WT	SOX6	CLE382	junction
human	WSLLFKQHLVDHVTHR	hs_PXD004075_base	PXD004075	WT	custom	12.282	N	WT	DNAH9	CLE1275	junction
human	CGQCVWKLPR	hs_PXD004075_base	PXD004075	WT	custom	12.104	N	WT	RIN2	CLE1937	novel_tail
human	ISYLAQHWTIHMGTPSRLWEGKWDTMK	hs_PXD004075_base	PXD004075	WT	custom	14.266	N	WT	ZNF480	CLE1576	junction
human	EGPGMQPPRGAVGRTR	hs_PXD004075_base	PXD004075	WT	custom	13.980	N	WT	ADGRD1	CLE680	novel_tail
human	MFSFYSMKSGMRISWTCNISSMPSLR	hs_PXD004075_base	PXD004075	WT	custom	14.952	N	WT	NODAL	CLE84	novel_tail
human	SWQSDLLKAACLGGKELK	hs_PXD004075_base	PXD004075	WT	custom	12.387	N	WT	MYOM1	CLE1341	novel_tail
human	RLGAVAHACNPNTLGGRGGR	hs_PXD004075_base	PXD004075	WT	custom	14.030	N	WT	AAK1	CLE2381	novel_tail
human	VVLCRPGWSAMARSRLTATSASR	hs_PXD004075_base	PXD004075	WT	custom	14.267	N	WT	GOSR1	CLE1293	novel_tail
human	DLQRDLDSHTVIMGDFNTPLSTLDRSMR	hs_PXD004075_base	PXD004075	WT	custom	12.544	N	RBP	MTAP	RBP98	novel_tail
human	KEAEVAVSQDR	hs_PXD004075_base	PXD004075	WT	custom	12.756	N	WT	TMEM97	CLE1289	junction
human	IMILHQLLCQFIPEWPDIMRR	hs_PXD004075_base	PXD004075	WT	custom	13.604	N	WT	RBMS3	CLE2529	junction
human	RELQFIVQMESRSVAR	hs_PXD004075_base	PXD004075	WT	custom	14.879	N	WT	CCDC171	CLE4005	junction
human	MNFNVWNIKEMLSIPSGSGR	hs_PXD004075_base	PXD004075	WT	custom	12.152	N	WT	IHO1	CLE2558	junction
human	FIFLTTAVTNSARLMEAMSEVKAAR	hs_PXD004075_base	PXD004075	WT	custom	14.237	N	WT	VPS33B	CLE973	junction
human	YQIIISDYFLPAYIK	hs_PXD004075_base	PXD004075	WT	custom	13.858	N	WT	KIF3A	CLE3260	novel_tail
human	QVVHGKEGSIFLVTGQQMLQSLPSR	hs_PXD004075_base	PXD004075	WT	custom	13.768	N	WT	NR5A2	CLE1875	junction
human	CPLGMKPSPGHGGRHQGSKASSCGR	hs_PXD004075_base	PXD004075	WT	custom	12.106	N	WT	WSCD2	CLE654	novel_tail
human	SCIPMKLLTSAGLNDPKR	hs_PXD004075_base	PXD004075	WT	custom	12.248	N	WT	ACYP2	CLE2178	novel_tail
human	EAKWVSLTPCFLRFILHDTSLLIFHE	hs_PXD004075_base	PXD004075	WT	custom	12.080	N	WT	TTC6	CLE790	junction
human	WGSGRQSHLSRACSKPR	hs_PXD004075_base	PXD004075	WT	custom	17.914	N	WT	SLC13A3	CLE2000	novel_tail
human	GLPTPSACFPAELR	hs_PXD004075_base	PXD004075	WT	custom	14.089	N	WT	HSPA12A	CLE121	novel_tail
human	NNHFSTMTKYKIFAVR	hs_PXD004075_base	PXD004075	WT	custom	13.335	N	WT	MINDY2	CLE1010	junction
human	LQHSPRPHTPDLKENWR	hs_PXD004075_base	PXD004075	WT	custom	12.282	N	WT	KCNN2	CLE3132	novel_tail
human	KLDVNSHMFLALCK	hs_PXD004075_base	PXD004075	WT	custom	13.221	N	WT	ITIH5	CLE10	novel_tail
human	IPGTGAEQAPRLGSRLPQR	hs_PXD004075_base	PXD004075	WT	custom	14.291	N	WT	ALK	CLE2348	novel_tail
human	AGLAKVQSKIFER	hs_PXD004075_base	PXD004075	WT	custom	12.962	N	WT	KDM4C	CLE4003	junction
human	NKNILVMFGRLR	hs_PXD004075_base	PXD004075	WT	custom	13.867	N	WT	RBAK-RBAKDN	CLE3684	novel_tail
human	NGEDILGGKNNR	hs_PXD004075_base	PXD004075	WT	custom	14.928	N	RBP	BMAL2	RBP304	novel_tail
human	FDQKLDTRSHHVAR	hs_PXD004075_base	PXD004075	WT	custom	14.915	N	WT	FAM171A1	CLE17	junction
human	DVRKPLWDTK	hs_PXD004075_base	PXD004075	WT	custom	14.448	N	WT	STYXL2	CLE1845	novel_tail
human	WEIAASDGETEVR	hs_PXD004075_base	PXD004075	WT	custom	14.362	N	WT	HSPA12A	CLE121	junction
human	ISCGLWHAPIIPGLR	hs_PXD004075_base	PXD004075	WT	custom	14.748	N	WT	ZNF66	CLE1541	novel_tail
human	IGKEHKVSLFMK	hs_PXD004075_base	PXD004075	WT	custom	12.028	N	WT	SMC2	CLE4047	novel_tail
human	MKPATMVFINVIR	hs_PXD004075_base	PXD004075	WT	custom	12.164	N	WT	MFSD4A	CLE1881	junction
human	KPGAALEPEGGKSLR	hs_PXD004075_base	PXD004075	WT	custom	13.324	N	WT	KRT80	CLE512	novel_tail
human	KSAMIPFILACPTR	hs_PXD004075_base	PXD004075	WT	custom	16.221	N	WT	TECRL	CLE2874	junction
human	LKVEAPQALSSN	hs_PXD004075_base	PXD004075	WT	custom	12.879	N	WT	ADK	CLE190	junction
human	ALLGGGSEELRWAWS	hs_PXD004075_base	PXD004075	WT	custom	12.435	N	WT	RALGAPA2	CLE1976	junction
human	TAAEVQWHDRGSLQPQTPR	hs_PXD004075_base	PXD004075	WT	custom	13.081	N	WT	PHKA1	CLE4215	junction
human	TGIEHGAMPEQASLFPETKQY	hs_PXD004075_base	PXD004075	WT	custom	13.018	N	WT	STAG1	CLE2767	junction
human	YKEAISYYSKGLSMLPR	hs_PXD004075_base	PXD004075	WT	custom	12.210	N	WT	TRAPPC9	CLE3892	junction
human	AELCFIVAGGICR	hs_PXD004075_base	PXD004075	WT	custom	14.084	N	WT	CTDP1	CLE1430	novel_tail
human	RRTFQEELK	hs_PXD004075_base	PXD004075	WT	custom	17.167	N	WT	COL13A1	CLE182	junction
human	WEKIAHELGRSVTDTYPR	hs_PXD004075_base	PXD004075	WT	custom	12.141	N	WT	DNAJC1	CLE36	junction
human	FIMSKSRMALGR	hs_PXD004075_base	PXD004075	WT	custom	13.140	N	WT	NEBL	CLE34	novel_tail
human	EELKAELVQEESVVKR	hs_PXD004075_base	PXD004075	WT	custom	13.118	N	WT	TPD52L1	CLE3507	junction
human	ASIKTNMMRL	hs_PXD004075_base	PXD004075	WT	custom	12.244	N	WT	GALNTL6	CLE3056	novel_tail
human	LDLSSLAYSGKDAMSYGVAR	hs_PXD004075_base	PXD004075	WT	custom	12.908	N	WT	FXN	CLE4026	junction
human	ADLESPSRDGVSLLCPGWSTPR	hs_PXD004075_base	PXD004075	WT	custom	12.191	N	WT	RAP1GAP2	CLE1268	junction
human	QGGAHSCLGIR	hs_PXD004075_base	PXD004075	WT	custom	13.185	N	WT	CCDC146	CLE3739	novel_tail
human	YSQRTIFHSETR	hs_PXD004075_base	PXD004075	WT	custom	14.708	N	WT	SETMAR	CLE2507	novel_tail
human	QEPSPWGSAISSAVTSLDPLS	hs_PXD004075_base	PXD004075	WT	custom	12.631	N	WT	CCDC149	CLE2852	novel_tail
human	DPKTKMIQVSTGQNHSIPSTR	hs_PXD004075_base	PXD004075	WT	custom	14.509	N	WT	COL4A6	CLE4226	novel_tail
human	ELSVMFIETSAKTGYNVKQEFAGGPAFR	hs_PXD004075_base	PXD004075	WT	custom	14.593	N	WT	RAB6B	CLE2761	junction
human	IPSVFSGMRPPFPHPHFSEDHER	hs_PXD004075_base	PXD004075	WT	custom	16.507	N	WT	RGS7	CLE1747	junction
human	KDTEEKNNQK	hs_PXD004075_base	PXD004075	WT	custom	14.013	N	WT	TMPRSS11A	CLE2878	novel_tail
human	QGAVVLHVLCLEIK	hs_PXD004075_base	PXD004075	WT	custom	13.336	N	WT	SLC24A3	CLE1936	junction
human	SLERNSFQLGAVAHACNPSTLGG	hs_PXD004075_base	PXD004075	WT	custom	13.866	N	WT	SGCG	CLE683	novel_tail
human	NMVTNSVLLNGHSMKQEMALLQIK	hs_PXD004075_base	PXD004075	WT	custom	15.610	N	WT	NMBR	CLE3413	junction
human	LRMHLLAHSGPFR	hs_PXD004075_base	PXD004075	WT	custom	12.841	N	WT	ZBTB16	CLE337	junction
human	KECVYFVESSKLSDAGLR	hs_PXD004075_base	PXD004075	WT	custom	14.531	N	WT	TRPM2	CLE2037	junction
human	SGSSDSSASASQVAGITGACNHVR	hs_PXD004075_base	PXD004075	WT	custom	12.059	N	WT	ZNF234	CLE1568	junction
human	TASETSLWLRWMMRKPGQK	hs_PXD004075_base	PXD004075	WT	custom	13.787	N	WT	SDK2	CLE1252	junction
human	WWHMPVVALLGR	hs_PXD004075_base	PXD004075	WT	custom	12.460	N	WT	GRM7	CLE2512	novel_tail
human	MALTQDVGKLTTAPAARR	hs_PXD004075_base	PXD004075	WT	custom	12.352	N	WT	ZNF836	CLE1508	junction
human	AGIQVCSCILLIR	hs_PXD004075_base	PXD004075	WT	custom	14.344	N	RBP	BMAL2	RBP304	novel_tail
human	NLRKSVTVQNHLCWEELGR	hs_PXD004075_base	PXD004075	WT	custom	14.366	N	WT	NPTN	CLE955	novel_tail
human	QEPSSQGSQSALQTCLSIP	hs_PXD004075_base	PXD004075	WT	custom	12.034	N	WT	TMEM154	CLE2950	junction
human	LPGHQEGYRLIR	hs_PXD004075_base	PXD004075	WT	custom	12.605	N	WT	ROR2	CLE4129	novel_tail
human	ESRMLVLVNNHR	hs_PXD004075_base	PXD004075	WT	custom	15.637	N	WT	ADSS2	CLE1754	novel_tail
human	SLPDLPPPKMSR	hs_PXD004075_base	PXD004075	WT	custom	13.721	N	WT	AFAP1L2	CLE117	junction
human	TPSMRQEERYLGR	hs_PXD004075_base	PXD004075	WT	custom	14.463	N	WT	UST	CLE3527	junction
human	ADFWLPRPTSGGGGRR	hs_PXD004075_base	PXD004075	WT	custom	14.671	N	WT	ASF1A	CLE3505	novel_tail
human	ELPRREEEFR	hs_PXD004075_base	PXD004075	WT	custom	12.325	N	WT	MAP2K5	CLE1017	novel_tail
human	AEVAEAERER	hs_PXD004075_base	PXD004075	WT	custom	12.888	N	WT	TEC	CLE2863	junction
human	KWGSGRQSHLSR	hs_PXD004075_base	PXD004075	WT	custom	16.801	N	WT	SLC13A3	CLE2000	novel_tail
human	WLMPAIPGLWEAEAGGSR	hs_PXD004075_base	PXD004075	WT	custom	15.428	N	WT	FSTL5	CLE2956	novel_tail
human	SLLDFTMNMKLEVKLFSLLGLEWLY	hs_PXD004075_base	PXD004075	WT	custom	14.762	N	WT	MALT1	CLE1411	novel_tail
human	WKALSSIQNSSPA	hs_PXD004075_base	PXD004075	WT	custom	13.508	N	WT	PCSK5	CLE4031	novel_tail
human	EAKLPGMPPPPR	hs_PXD004075_base	PXD004075	WT	custom	14.650	N	WT	SYT6	CLE1682	junction
human	GPDSFLQSR	hs_PXD004075_base	PXD004075	WT	custom	12.168	N	WT	VPS54	CLE2378	novel_tail
human	VCLSLPGHTQTEALPSGKENPR	hs_PXD004075_base	PXD004075	WT	custom	14.036	N	WT	KIAA2012	CLE2286	junction
human	GDFSRKHYGSVELDQQNLGR	hs_PXD004075_base	PXD004075	WT	custom	12.152	N	WT	GARNL3	CLE4070	junction
human	DLDNAIEAVDEFAFLEGTLDEITR	hs_PXD004075_base	PXD004075	WT	custom	16.622	N	WT	POLE4	CLE2196	junction
human	STIVKQMKDVEVTVSVEK	hs_PXD004075_base	PXD004075	WT	custom	13.087	N	WT	GNAO1	CLE1145	junction
human	YPLPRSLELSPR	hs_PXD004075_base	PXD004075	WT	custom	12.905	N	WT	OSBP2	CLE2091	junction
human	AIDKGSLCCSGWSAMAQPR	hs_PXD004075_base	PXD004075	WT	custom	17.413	N	WT	SHC4	CLE924	junction
human	LEWPDHSSLQPQTPGLK	hs_PXD004075_base	PXD004075	WT	custom	14.402	N	WT	NR5A2	CLE1876	novel_tail
human	ALWLTPVISALWEAEEGGSR	hs_PXD004075_base	PXD004075	WT	custom	14.523	N	RBP	PAWR	RBP308	novel_tail
human	QMAELEEKILAGGMHDLYSKNQNAPVMVMR	hs_PXD004075_base	PXD004075	WT	custom	12.063	N	WT	UNC13C	CLE1000	junction
human	TLRAGHAWPLRGGER	hs_PXD004075_base	PXD004075	WT	custom	14.007	N	WT	ASF1A	CLE3505	novel_tail
human	ALAGAENSVSSVKRR	hs_PXD004075_base	PXD004075	WT	custom	12.576	N	RBP	WHAMM	RBP339	novel_tail
human	SKPTNELQANVSEMTDLAAVPALR	hs_PXD004075_base	PXD004075	WT	custom	14.187	N	WT	UNC93A	CLE3537	novel_tail
human	GKHSSHRTTEAQLMAHSECPNIR	hs_PXD004075_base	PXD004075	WT	custom	12.445	N	WT	EIF4E3	CLE2724	junction
human	SVLTTGIGSTSAELTPKMEGNT	hs_PXD004075_base	PXD004075	WT	custom	14.515	N	WT	MCM9	CLE3394	junction
human	VGWLSLCHPSWSALAR	hs_PXD004075_base	PXD004075	WT	custom	14.193	N	WT	MAP3K5	CLE3410	junction
human	AVVSLCGGLIWNCLRMGKVNNAAR	hs_PXD004075_base	PXD004075	WT	custom	13.956	N	WT	ADAMTS20	CLE506	junction
human	ISSKIVSFHCQILK	hs_PXD004075_base	PXD004075	WT	custom	12.838	N	WT	GABRG3	CLE980	novel_tail
human	NGISPCWPGWSRTPDLR	hs_PXD004075_base	PXD004075	WT	custom	12.626	N	WT	SCAI	CLE4161	novel_tail
human	WHGAGESQRQGFLALPR	hs_PXD004075_base	PXD004075	WT	custom	13.565	N	WT	CTNNBIP1	CLE1602	novel_tail
human	VPTEMLPGPHSQAR	hs_PXD004075_base	PXD004075	WT	custom	12.239	N	WT	FHAD1	CLE1768	novel_tail
human	SFLAEMLDWKMRNGIILR	hs_PXD004075_base	PXD004075	WT	custom	17.846	N	WT	MICAL3	CLE2101	novel_tail
human	FYHQVEIMPAKVPNREMMQQR	hs_PXD004075_base	PXD004075	WT	custom	12.870	N	WT	SGIP1	CLE1804	novel_tail
human	VSLYRPGCSAVVR	hs_PXD004075_base	PXD004075	WT	custom	12.894	N	WT	UBE2D3	CLE2898	novel_tail
human	QSSNRPAHNISHILGHDCSSAVSR	hs_PXD004075_base	PXD004075	WT	custom	14.716	N	WT	USF3	CLE2742	junction
human	HWMNSVALTASNQVQV	hs_PXD004075_base	PXD004075	WT	custom	12.709	N	WT	SCUBE2	CLE372	novel_tail
human	VHMSLTCLQHLGHR	hs_PXD004075_base	PXD004075	WT	custom	12.062	N	WT	GRIK4	CLE348	junction
human	HRTFELLSK	hs_PXD004075_base	PXD004075	WT	custom	16.137	Y	WT	OSBPL1A	CLE1349	junction
human	LGEFLQKDNISVHYFCLMPR	hs_PXD004075_base	PXD004075	WT	custom	16.092	N	RBP	PHF7	RBP407,RBP453	junction
human	KKNSSFFLGTAITYGPAGG	hs_PXD004075_base	PXD004075	WT	custom	13.385	N	WT	DDB2	CLE286	novel_tail
human	APSPWQRGPAACR	hs_PXD004075_base	PXD004075	WT	custom	12.339	N	WT	MRM1	CLE1299	novel_tail
human	RYPEDNEGLLR	hs_PXD004075_base	PXD004075	WT	custom	12.160	N	WT	STK3	CLE3865	novel_tail
human	TLILPNPINTVFFPMPTYM	hs_PXD004075_base	PXD004075	WT	custom	12.500	N	WT	ASZ1	CLE3646	novel_tail
human	NGLSLCWPGWSR	hs_PXD004075_base	PXD004075	WT	custom	12.730	N	WT	OSBP2	CLE2091	novel_tail
human	KHMASQYQKLFLFGSAQEGVAAR	hs_PXD004075_base	PXD004075	WT	custom	12.692	N	WT	GRIN2B	CLE492	novel_tail
human	LASSEPRTHFSKNGGTGGGK	hs_PXD004075_base	PXD004075	WT	custom	13.348	N	WT	OTUD7A	CLE905	junction
human	LCVRQVEGEGQIFQLNCTVSEER	hs_PXD004075_base	PXD004075	WT	custom	13.578	N	WT	UNC5C	CLE2889	junction
human	KEMLCVLLTVVALDSR	hs_PXD004075_base	PXD004075	WT	custom	13.687	N	WT	NXPE3	CLE2587	novel_tail
human	DLGMVTILVQDTDTALKELEKVTGIQG	hs_PXD004075_base	PXD004075	WT	custom	13.571	N	WT	EPHX2	CLE3920	junction
human	YKTLCMKTR	hs_PXD004075_base	PXD004075	WT	custom	14.026	N	WT	WIPI1	CLE1244	novel_tail
human	KINAASMQLVEIMVLLR	hs_PXD004075_base	PXD004075	WT	custom	12.209	N	WT	STARD9	CLE995	novel_tail
human	ASGFGDVQVLR	hs_PXD004075_base	PXD004075	WT	custom	13.591	N	WT	ZNF667	CLE1516	novel_tail
human	SRRQPDAVAHTCNPSTLGGR	hs_PXD004075_base	PXD004075	WT	custom	13.987	N	WT	SLC5A10	CLE1286	novel_tail
human	GDRASSVDGTPRALGR	hs_PXD004075_base	PXD004075	WT	custom	13.665	N	WT	COL4A6	CLE4226	junction
human	QSNGMKEHHLLR	hs_PXD004075_base	PXD004075	WT	custom	12.565	N	WT	STK32B	CLE2987	novel_tail
human	GAAAARQMR	hs_PXD004075_base	PXD004075	WT	custom	12.460	N	WT	CC2D1A	CLE1531	junction
human	RNEMAAKHPGFLTLLPR	hs_PXD004075_base	PXD004075	WT	custom	12.307	N	WT	ZNF735	CLE3724	junction
human	WLTPVIPATQEAEAGESLEPGR	hs_PXD004075_base	PXD004075	WT	custom	16.711	N	WT	DNAI3	CLE1817	novel_tail
human	RGGTGVLAQHFGR	hs_PXD004075_base	PXD004075	WT	custom	15.208	N	RBP	BIRC6	RBP148	novel_tail
human	KQVSAQMSLTPR	hs_PXD004075_base	PXD004075	WT	custom	12.487	N	WT	NCOR2	CLE575	junction
human	ATQAVQDASQAR	hs_PXD004075_base	PXD004075	WT	custom	12.056	N	WT	ACOXL	CLE2219	novel_tail
human	LFCIYFKGR	hs_PXD004075_base	PXD004075	WT	custom	12.301	N	WT	SLCO1A2	CLE497	novel_tail
human	GSRAMTPSQLR	hs_PXD004075_base	PXD004075	WT	custom	12.152	N	RBP	NDEL1	RBP355	junction
human	IGHSSPEGIKTFCVK	hs_PXD004075_base	PXD004075	WT	custom	12.367	N	WT	VPS16	CLE1926	novel_tail
human	FNSYIHRKSAMIPFILACPTR	hs_PXD004075_base	PXD004075	WT	custom	14.064	N	WT	TECRL	CLE2874	junction
human	AVEEQGPARFTLRDGAGVTGFRPAAR	hs_PXD004075_base	PXD004075	WT	custom	14.150	N	WT	SLC45A4	CLE3894	novel_tail
human	NCSTPGPIPSWDQVPR	hs_PXD004075_base	PXD004075	WT	custom	14.276	N	WT	ENTREP2	CLE902	junction
human	AIKSDSSSPQRVQRPHYAR	hs_PXD004075_base	PXD004075	WT	custom	15.949	N	WT	TCP11L1	CLE273	junction
human	NEMIAKPSGPGMVVALFCNPRILGGQDR	hs_PXD004075_base	PXD004075	WT	custom	12.867	N	WT	ZNF626	CLE1463	junction
human	KTFFMDPSPR	hs_PXD004075_base	PXD004075	WT	custom	14.787	N	WT	TGIF2	CLE1952	novel_tail
human	EIRHLGWLAEKR	hs_PXD004075_base	PXD004075	WT	custom	12.429	N	WT	SNTB1	CLE3882	junction
human	VPVVPATWEAEAGETGR	hs_PXD004075_base	PXD004075	WT	custom	14.856	N	WT	TMEM220	CLE1195	novel_tail
human	TLPTSPSGSLPPR	hs_PXD004075_base	PXD004075	WT	custom	13.505	N	WT	DLGAP4	CLE1951	junction
human	MSGIIPYLSFCIR	hs_PXD004075_base	PXD004075	WT	custom	12.060	N	WT	VASH2	CLE1892	novel_tail
human	RLAEVWMDEFKDFFYIISPETR	hs_PXD004075_base	PXD004075	WT	custom	15.720	N	WT	GALNT13	CLE2252	junction
human	LGAVAHACNPNTLGGRGGRIT	hs_PXD004075_base	PXD004075	WT	custom	12.028	N	WT	AAK1	CLE2381	novel_tail
human	FLFPLAFGLFNIVYWVYHMYVGMGQASR	hs_PXD004075_base	PXD004075	WT	custom	13.614	N	WT	GABRQ	CLE4323	junction
human	RLGDSPFTIRTEGLR	hs_PXD004075_base	PXD004075	WT	custom	12.310	N	WT	MGAT5B	CLE1332	junction
human	SLPADLPASRSHLFKAELYHTSR	hs_PXD004075_base	PXD004075	WT	custom	15.678	N	WT	NEK5	CLE762	novel_tail
human	ASEASLNSPRDDSSPRR	hs_PXD004075_base	PXD004075	WT	custom	12.061	N	WT	TENM1	CLE4234	junction
human	MAQSVVEVMEDSKGKVQEHLLANGGMR	hs_PXD004075_base	PXD004075	WT	custom	13.024	N	WT	ATP6V1C2	CLE2133	junction
human	IAKTSEQTKYSSTE	hs_PXD004075_base	PXD004075	WT	custom	12.232	N	WT	SYMPK	CLE1506	novel_tail
human	GTRMPVPVPQPPYCSSQQLWAEVR	hs_PXD004075_base	PXD004075	WT	custom	12.025	N	WT	SLC8A1	CLE2356	novel_tail
human	SGVGKLHTAHGPNPAQHLFLCGLK	hs_PXD004075_base	PXD004075	WT	custom	13.709	N	WT	MORC3	CLE2030	novel_tail
human	DLLNQHTISLTEPAS	hs_PXD004075_base	PXD004075	WT	custom	14.903	N	WT	STK38	CLE3320	novel_tail
human	EFLDLLGDTITLQDFKGPWR	hs_PXD004075_base	PXD004075	WT	custom	13.385	N	RBP	RAP1GAP2	RBP354	novel_tail
human	LNRLYGIQGPALCR	hs_PXD004075_base	PXD004075	WT	custom	14.465	N	WT	NXN	CLE1176	junction
human	ENPLFCHAQR	hs_PXD004075_base	PXD004075	WT	custom	14.035	N	WT	MAP3K5	CLE3409	novel_tail
human	LQRGLMENSQFHVAGEASQSWQKAR	hs_PXD004075_base	PXD004075	WT	custom	12.707	N	WT	ABCA10	CLE1247	novel_tail
human	TGGLESSEGSLLGGSRR	hs_PXD004075_base	PXD004075	WT	custom	12.972	N	WT	ULK4	CLE2682	novel_tail
human	RMECSPGGVAIR	hs_PXD004075_base	PXD004075	WT	custom	12.025	N	WT	ZNF630	CLE4203	novel_tail
human	LAKFGLYHMTAHGDDVDFPIGTR	hs_PXD004075_base	PXD004075	WT	custom	16.439	N	WT	TBCK	CLE2904	junction
human	AQDDAFWISCALNADR	hs_PXD004075_base	PXD004075	WT	custom	17.578	N	WT	SYCP2L	CLE3445	junction
human	GPVSEKTGSAQMVR	hs_PXD004075_base	PXD004075	WT	custom	13.219	N	WT	USP43	CLE1273	junction
human	ITDTVVFVWELTAYR	hs_PXD004075_base	PXD004075	WT	custom	15.400	N	WT	HEATR5B	CLE2353	novel_tail
human	ENKEQRQGFTMLPR	hs_PXD004075_base	PXD004075	WT	custom	13.509	N	WT	LBH	CLE2149	junction
human	SSYLSLLSSWDYRR	hs_PXD004075_base	PXD004075	WT	custom	12.654	N	WT	JADE3	CLE4275	novel_tail
human	RLTLEQRYSQR	hs_PXD004075_base	PXD004075	WT	custom	14.887	N	WT	SETMAR	CLE2507	junction
human	YFAPWVGVAEDPVTVENGMSR	hs_PXD004075_base	PXD004075	WT	custom	12.157	N	WT	PBLD	CLE79	junction
human	VLAGMKLGNLADLEGQSR	hs_PXD004075_base	PXD004075	WT	custom	15.806	N	WT	AMBRA1	CLE392	junction
human	GLRMSATYSHHVTLAAR	hs_PXD004075_base	PXD004075	WT	custom	13.088	N	WT	CELF2	CLE143	novel_tail
human	HAVPGPSTELDEGLMIR	hs_PXD004075_base	PXD004075	WT	custom	14.623	N	WT	SLC45A4	CLE3894	novel_tail
human	RIRPVLPLVNRNLSSMTATLGR	hs_PXD004075_base	PXD004075	WT	custom	12.712	N	WT	NOS1AP	CLE1841	junction
human	LNTEETVKRTCNTISWK	hs_PXD004075_base	PXD004075	WT	custom	13.131	N	WT	PIK3CB	CLE2772	junction
human	RRGVLGGPDYR	hs_PXD004075_base	PXD004075	WT	custom	13.661	N	WT	SLC22A8	CLE396	novel_tail
human	LLGSSDSPASASQVAR	hs_PXD004075_base	PXD004075	WT	custom	20.405	N	WT	CNTNAP4	CLE1165	novel_tail
human	DAALCVLIDEMNERPIRWM	hs_PXD004075_base	PXD004075	WT	custom	16.583	N	WT	MED7	CLE3276	junction
human	RNAWTAESEHS	hs_PXD004075_base	PXD004075	WT	custom	12.313	N	WT	KDM4C	CLE4004	junction
human	ASVVDPSTECWTR	hs_PXD004075_base	PXD004075	WT	custom	18.827	N	RBP	TBC1D9B	RBP226	junction
human	DSPPAGSPDVLSPRVAVYHVMMQPR	hs_PXD004075_base	PXD004075	WT	custom	12.156	N	WT	PRKN	CLE3427	junction
human	KSDSSPYSYASAAKPGSSRGHR	hs_PXD004075_base	PXD004075	WT	custom	12.657	N	WT	VIPR1	CLE2548	junction
human	AWCLMPVIPALWEAKAGGSPEAR	hs_PXD004075_base	PXD004075	WT	custom	13.265	N	WT	PDPR	CLE1156	novel_tail
human	SLELSAPHFNLSGGER	hs_PXD004075_base	PXD004075	WT	custom	13.403	N	WT	ANKRD31	CLE3217	novel_tail
human	GTLQSYLDVPMWLDTALTVPR	hs_PXD004075_base	PXD004075	WT	custom	12.016	N	WT	GATM	CLE919	junction
human	DPPDQHGETLSLLKIHTHKK	hs_PXD004075_base	PXD004075	WT	custom	14.333	N	WT	MAK	CLE3303	novel_tail
human	MEEEIRQQETLFWR	hs_PXD004075_base	PXD004075	WT	custom	14.235	N	WT	SPON1	CLE250	junction
human	LSRPFGSMPFEGKRIR	hs_PXD004075_base	PXD004075	WT	custom	12.170	N	WT	GALNT2	CLE1905	novel_tail
human	GLRGEDTNHLFEAAVDTPR	hs_PXD004075_base	PXD004075	WT	custom	12.099	N	WT	KIF7	CLE972	novel_tail
human	TGIEHGAMPEQASLFPETK	hs_PXD004075_base	PXD004075	WT	custom	14.831	N	WT	STAG1	CLE2767	junction
human	VPVIAPFLNRCPVTI	hs_PXD004075_base	PXD004075	WT	custom	12.177	N	WT	UQCC1	CLE1984	novel_tail
human	LSIQDITKTLGQMHGKTRPYR	hs_PXD004075_base	PXD004075	WT	custom	12.011	N	WT	IDO2	CLE3930	junction
human	QTDAQRDASSVPVR	hs_PXD004075_base	PXD004075	WT	custom	13.957	N	WT	SNX9	CLE3532	novel_tail
human	TTGMSHPTCLGMRIANR	hs_PXD004075_base	PXD004075	WT	custom	12.292	N	WT	CNTNAP4	CLE1165	novel_tail
human	SAGHSQISRINQAWWHVPR	hs_PXD004075_base	PXD004075	WT	custom	15.724	N	WT	VPS13A	CLE4032	junction
human	FPQDYFPETQLPTGNEHR	hs_PXD004075_base	PXD004075	WT	custom	13.611	N	WT	INPP5A	CLE232	junction
human	GTVGRITGISESQSTR	hs_PXD004075_base	PXD004075	WT	custom	12.337	N	WT	LIPG	CLE1406	junction
human	ERRLSCLPTS	hs_PXD004075_base	PXD004075	WT	custom	13.233	N	RBP	PREX2	RBP263	junction
human	KSPLETESALKR	hs_PXD004075_base	PXD004075	WT	custom	13.504	N	WT	CAMK2D	CLE2912	novel_tail
human	IITSLSLHGLDSFWR	hs_PXD004075_base	PXD004075	WT	custom	13.018	N	RBP	CCDC138	RBP155	novel_tail
human	RITQMGLGTVAHSL	hs_PXD004075_base	PXD004075	WT	custom	13.472	N	WT	TMEM131	CLE2394	novel_tail
human	RSLPVLSSWAEQYVR	hs_PXD004075_base	PXD004075	WT	custom	17.644	N	WT	DLST	CLE822	junction
human	LGPTHSPNHNFQATERSINIQAR	hs_PXD004075_base	PXD004075	WT	custom	13.188	N	WT	ROR2	CLE4129	junction
human	LNTLAAKNVSWLTLMTSLYPVGSR	hs_PXD004075_base	PXD004075	WT	custom	12.698	N	WT	C12orf56	CLE520	junction
human	MALTQDVGKLTTAPAAR	hs_PXD004075_base	PXD004075	WT	custom	13.101	N	WT	ZNF836	CLE1508	junction
human	RQYELCIAKI	hs_PXD004075_base	PXD004075	WT	custom	12.269	N	WT	SPAG1	CLE3975	junction
human	VPADGTARAEARPTRFLAEGSWLQR	hs_PXD004075_base	PXD004075	WT	custom	12.479	N	WT	NXN	CLE1176	novel_tail
human	VTHILSVHDSARPMLEEISPAAPK	hs_PXD004075_base	PXD004075	WT	custom	14.078	N	WT	DUSP22	CLE3434	junction
human	VAGTTGAHHHARLIFCIFRR	hs_PXD004075_base	PXD004075	WT	custom	13.437	N	WT	STAP1	CLE3017	novel_tail
human	ETTENLVSQFWR	hs_PXD004075_base	PXD004075	WT	custom	16.930	N	WT	TMPRSS11A	CLE2879	junction
human	RIGYLYEYR	hs_PXD004075_base	PXD004075	WT	custom	12.177	N	WT	LRP6	CLE488	novel_tail
human	YCNAHIRWSLAVSPR	hs_PXD004075_base	PXD004075	WT	custom	13.859	N	WT	ZRANB3	CLE2424	junction
human	GLCDQHILLSWPRQQQPISMR	hs_PXD004075_base	PXD004075	WT	custom	13.452	N	WT	PHKA1	CLE4214	novel_tail
human	RQGHRFSSGVFR	hs_PXD004075_base	PXD004075	WT	custom	12.285	N	WT	MED28	CLE2997	novel_tail
human	ELQIMQGLEHPFLVNLWTAVKDDHKLGVFK	hs_PXD004075_base	PXD004075	WT	custom	16.866	N	WT	STK32B	CLE2984	junction
human	VSAWDGAPVFIQCWWIANMER	hs_PXD004075_base	PXD004075	WT	custom	12.476	N	WT	TRPM3	CLE4109	novel_tail
human	AALAGGTTMIR	hs_PXD004075_base	PXD004075	WT	custom	13.452	N	WT	DPYSL2	CLE3919	junction
human	LRQMNCLNLGGRGCSEPR	hs_PXD004075_base	PXD004075	WT	custom	12.081	N	WT	METTL6	CLE2657	novel_tail
human	YIQIKERWGFTVFAR	hs_PXD004075_base	PXD004075	WT	custom	12.823	N	WT	POSTN	CLE741	junction
human	IGKVVHQPEFHSR	hs_PXD004075_base	PXD004075	WT	custom	12.010	N	WT	XPA	CLE4139	junction
human	MAVWGNKEVRDPER	hs_PXD004075_base	PXD004075	WT	custom	12.185	N	WT	GSTM2	CLE1826	junction
human	SVPSQSPATMLCK	hs_PXD004075_base	PXD004075	WT	custom	12.830	N	WT	PPM1F	CLE2103	junction
human	LVPPRPANFGIFSR	hs_PXD004075_base	PXD004075	WT	custom	12.917	N	WT	ARHGEF1	CLE1562	novel_tail
human	WRDNIWPSFLLAPTFCR	hs_PXD004075_base	PXD004075	WT	custom	12.871	N	WT	COL13A1	CLE181	novel_tail
human	GLFSGFPGLRQDPRR	hs_PXD004075_base	PXD004075	WT	custom	13.826	N	WT	CUX2	CLE659	novel_tail
human	ISKEEEVLVRHR	hs_PXD004075_base	PXD004075	WT	custom	12.415	N	WT	IRGM	CLE3155	novel_tail
human	STIVKQMNATFQSLSMCMKEAFISAR	hs_PXD004075_base	PXD004075	WT	custom	13.031	N	WT	GNAO1	CLE1146	junction
human	VEPFTGFGTLFR	hs_PXD004075_base	PXD004075	WT	custom	14.302	N	WT	DNAH9	CLE1277	novel_tail
human	TGAVAHACNPSTLRG	hs_PXD004075_base	PXD004075	WT	custom	12.892	N	WT	PIGP	CLE2061	novel_tail
human	LKPEPIGVAMFAR	hs_PXD004075_base	PXD004075	WT	custom	14.028	N	WT	NXN	CLE1175	junction
human	TGLVGMLTHLDDLQLIVMSDHCVLSAAR	hs_PXD004075_base	PXD004075	WT	custom	14.240	N	WT	BSPRY	CLE4054	junction
human	THFSKNGGTGGGKQESALR	hs_PXD004075_base	PXD004075	WT	custom	12.323	N	WT	OTUD7A	CLE905	junction
human	TKLDLSSLAYSGKDAMSYGVAR	hs_PXD004075_base	PXD004075	WT	custom	14.635	N	WT	FXN	CLE4026	junction
human	TVCGTPGYCARKK	hs_PXD004075_base	PXD004075	WT	custom	15.799	N	WT	CAMK4	CLE3129	junction
human	FFADGELESMGFSARYNFTPGR	hs_PXD004075_base	PXD004075	WT	custom	13.610	N	WT	NETO1	CLE1382	junction
human	ALEINFLSPQTIPSR	hs_PXD004075_base	PXD004075	WT	custom	12.182	N	WT	COL13A1	CLE181	novel_tail
human	WTVYREPGVEQDKMMESLCSQISTL	hs_PXD004075_base	PXD004075	WT	custom	12.211	N	WT	DCBLD2	CLE2730	junction
human	AWNFALVAEAGVQWCDLSLLQPLPPEFKR	hs_PXD004075_base	PXD004075	WT	custom	14.118	N	WT	UBASH3B	CLE352	junction
human	VSLLHPGWNAMARSR	hs_PXD004075_base	PXD004075	WT	custom	12.069	N	WT	RNF214	CLE340	novel_tail
human	VLALPGKPPFLTQLHSCFQTMR	hs_PXD004075_base	PXD004075	WT	custom	13.315	N	WT	PRKCB	CLE1132	junction
human	RHLIWSSCVIPVHDR	hs_PXD004075_base	PXD004075	WT	custom	13.241	N	WT	NR5A2	CLE1875	novel_tail
human	RFSCLSLPSSWNHKHAPSHPANFSIFSR	hs_PXD004075_base	PXD004075	WT	custom	12.589	N	WT	NSMCE1	CLE1076	novel_tail
human	NFAIKTVSFLRMQLSSFTR	hs_PXD004075_base	PXD004075	WT	custom	13.370	N	WT	DNM3	CLE1847	novel_tail
human	LEEFFQKAFSLRMTVMIER	hs_PXD004075_base	PXD004075	WT	custom	14.139	N	WT	FMN1	CLE907	junction
human	GWSGKAVLVKPR	hs_PXD004075_base	PXD004075	WT	custom	12.372	N	WT	GLT1D1	CLE676	novel_tail
human	LKNLESDVQGQEASSTGERCRPGG	hs_PXD004075_base	PXD004075	WT	custom	13.490	N	WT	EVA1C	CLE2027	novel_tail
human	SVTWPGAVAHACNPSTLGGRDER	hs_PXD004075_base	PXD004075	WT	custom	16.271	N	WT	CCNJL	CLE3281	novel_tail
human	SRTEHSSHVLSCLPGGLR	hs_PXD004075_base	PXD004075	WT	custom	14.142	N	WT	UNC93A	CLE3537	novel_tail
human	TAPPRASGFGDVQVLRVCNGSQMEAQCK	hs_PXD004075_base	PXD004075	WT	custom	12.062	N	WT	ZNF667	CLE1516	novel_tail
human	EGFGIKVMLEVPLLGR	hs_PXD004075_base	PXD004075	WT	custom	12.074	N	WT	CENPC	CLE2877	junction
human	SCPTNLDIKSFITSIANKMESCSVAR	hs_PXD004075_base	PXD004075	WT	custom	12.104	N	WT	DPYD	CLE1669	junction
human	EDFRYRSPHSGCSEPR	hs_PXD004075_base	PXD004075	WT	custom	12.663	N	WT	ETV6	CLE591	junction
human	LASSGLLLQAR	hs_PXD004075_base	PXD004075	WT	custom	12.231	N	RBP	RFT1	RBP184	junction
human	ARPSEYDLLWFQDPPLLGR	hs_PXD004075_base	PXD004075	WT	custom	12.960	N	WT	PARD3B	CLE2290	junction
human	SFTLVAQAGVQWRDLGSLQPLPPGFKR	hs_PXD004075_base	PXD004075	WT	custom	16.207	N	RBP	EPB41L1	RBP443	junction
human	VQVDLTPALTWMDRRGLVK	hs_PXD004075_base	PXD004075	WT	custom	14.710	N	WT	CELSR1	CLE2125	novel_tail
human	TGIEHGAMPEQIFVVITIIK	hs_PXD004075_base	PXD004075	WT	custom	18.199	N	WT	STAG1	CLE2766	junction
human	DLGSEPLRGQRQPRPHK	hs_PXD004075_base	PXD004075	WT	custom	12.855	N	WT	IFI27L2	CLE894	novel_tail
human	AKYPDRVPLR	hs_PXD004075_base	PXD004075	WT	custom	12.352	N	WT	GABARAPL2	CLE1159	junction
human	VELSQATTISR	hs_PXD004075_base	PXD004075	WT	custom	13.315	N	WT	PLEKHA6	CLE1723	junction
human	NTQAPLELMAEGGLR	hs_PXD004075_base	PXD004075	WT	custom	16.821	N	WT	ERICH2	CLE2265	junction
human	VPYISASGR	hs_PXD004075_base	PXD004075	WT	custom	14.322	N	WT	ZC3HAV1	CLE3665	novel_tail
human	AAIEVNAACR	hs_PXD004075_base	PXD004075	WT	custom	12.163	N	WT	AFAP1	CLE2837	junction
human	VVIIKNMFHPMDFEGAWSLPR	hs_PXD004075_base	PXD004075	WT	custom	12.123	N	WT	HTATSF1	CLE4314	junction
human	LFGCQPGRPSQGDHLPQFGVHR	hs_PXD004075_base	PXD004075	WT	custom	12.051	N	WT	DPYSL2	CLE3919	novel_tail
human	NMQVKLQTPLQGQVTSR	hs_PXD004075_base	PXD004075	WT	custom	12.041	N	WT	LIPG	CLE1407	novel_tail
human	DLGSEPLRGQR	hs_PXD004075_base	PXD004075	WT	custom	12.710	N	WT	IFI27L2	CLE894	novel_tail
human	LNLSSFNEGRHGRMQR	hs_PXD004075_base	PXD004075	WT	custom	12.694	N	WT	PCGF3	CLE2978	junction
human	YLSLQKIHCLYRV	hs_PXD004075_base	PXD004075	WT	custom	14.118	N	WT	TRPM6	CLE4116	junction
human	TRLEEVGTQWLRTGSMAQTSAGR	hs_PXD004075_base	PXD004075	WT	custom	12.184	N	WT	CDC45	CLE2072	junction
human	LRSMAPNQAERVLTLR	hs_PXD004075_base	PXD004075	WT	custom	12.091	N	WT	PRR20A,PRR20B	CLE704,CLE705	junction
human	ARHDGVCLWFQLLGR	hs_PXD004075_base	PXD004075	WT	custom	12.139	N	WT	CWF19L1	CLE107	novel_tail
human	QKETREELLSMLR	hs_PXD004075_base	PXD004075	WT	custom	13.918	N	WT	CTNNA3	CLE75	novel_tail
human	KATVIGSNINSAKIETR	hs_PXD004075_base	PXD004075	WT	custom	14.755	N	WT	TSGA13	CLE3657	junction
human	HLIWSSCVIPVHDR	hs_PXD004075_base	PXD004075	WT	custom	12.971	N	WT	NR5A2	CLE1875	novel_tail
human	WQHLLDLIAASVKK	hs_PXD004075_base	PXD004075	WT	custom	19.388	N	WT	SYNE1	CLE3417	junction
human	RGEELSLGSKQQNK	hs_PXD004075_base	PXD004075	WT	custom	13.290	N	WT	NEK11	CLE2608	junction
human	LVEPPSHPAPFHLR	hs_PXD004075_base	PXD004075	WT	custom	14.094	N	WT	MAT2B	CLE3164	junction
human	VLPTDIMKTFLYTVTR	hs_PXD004075_base	PXD004075	WT	custom	12.005	N	WT	SMOC2	CLE3539	novel_tail
human	RAAISIQSR	hs_PXD004075_base	PXD004075	WT	custom	12.433	N	WT	DPP6	CLE3807	novel_tail
human	AVLTASFSLTLLHLR	hs_PXD004075_base	PXD004075	WT	custom	12.441	N	RBP	TNKS	RBP111	junction
human	EVLSDPGTREPTKGMGVPAQR	hs_PXD004075_base	PXD004075	WT	custom	12.579	N	WT	DNAJC3	CLE710	junction
human	QKALYEDVILQPGDHATPAAVR	hs_PXD004075_base	PXD004075	WT	custom	12.103	N	RBP	EP400	RBP313	novel_tail
human	LECSGRSRLTETSASR	hs_PXD004075_base	PXD004075	WT	custom	12.887	N	WT	CAVIN3	CLE368	novel_tail
human	RRFGPTERPR	hs_PXD004075_base	PXD004075	WT	custom	13.091	N	WT	ZNF215	CLE237	novel_tail
human	LTSLYAEHPGDCLIFKEAALSHK	hs_PXD004075_base	PXD004075	WT	custom	20.265	N	RBP	MAD1L1	RBP242	junction
human	TTALKGNIYYKELTHTIMEAEK	hs_PXD004075_base	PXD004075	WT	custom	13.749	N	RBP	ARB2A	RBP221	junction
human	IINEVKPTEIYNLGAQSHVKEK	hs_PXD004075_base	PXD004075	WT	custom	14.161	N	WT	GMDS	CLE3297	junction
human	DTWIAFTFLAIVNNTTVDMGVHISLR	hs_PXD004075_base	PXD004075	WT	custom	15.643	N	RBP	SMAD5	RBP225	junction
human	SFPRVTVTPGRR	hs_PXD004075_base	PXD004075	WT	custom	12.062	N	WT	NT5DC3	CLE548	novel_tail
human	DFVDRSKEILDAR	hs_PXD004075_base	PXD004075	WT	custom	17.660	N	WT	TEX26	CLE693	junction
human	ARPSEYDLLWFQDPPLLGRATGTAEPR	hs_PXD004075_base	PXD004075	WT	custom	13.376	N	WT	PARD3B	CLE2290	junction
human	TLGIVVGMFILCWLPFFIALPLVCACSEIE	hs_PXD004075_base	PXD004075	WT	custom	12.615	N	WT	ADRA1B	CLE3160	junction
human	SAAVMAVFLFLLISGIYYNAYCNKFGK	hs_PXD004075_base	PXD004075	WT	custom	12.033	N	WT	SEMA4F	CLE2193	junction
human	RSNAGAVAHSCNPSTLGGRGGR	hs_PXD004075_base	PXD004075	WT	custom	13.827	N	WT	MAK	CLE3303	junction
human	GAGFHPGHCMLLPPFSRARGGEAR	hs_PXD004075_base	PXD004075	WT	custom	12.321	N	WT	COL13A1	CLE182	novel_tail
human	ERQNEGDSPALAAAGSER	hs_PXD004075_base	PXD004075	WT	custom	14.463	N	WT	MRM1	CLE1299	junction
human	VPDLIQMFATER	hs_PXD004075_base	PXD004075	WT	custom	12.111	N	WT	PLSCR1	CLE2778	novel_tail
human	LSKMSGIIPYLSFCIRLISLSMSSR	hs_PXD004075_base	PXD004075	WT	custom	13.947	N	WT	VASH2	CLE1892	junction
human	DTPCFQSIPISSHFHLFPVNQQR	hs_PXD004075_base	PXD004075	WT	custom	12.244	N	WT	CCDC146	CLE3739	novel_tail
human	ILQEDPTNTGETPSLLKSKN	hs_PXD004075_base	PXD004075	WT	custom	13.546	N	WT	EMC2	CLE3983	junction
human	SSLSPYSPSVGAAAR	hs_PXD004075_base	PXD004075	WT	custom	15.730	N	WT	EPHA7	CLE3372	novel_tail
human	SIDISSLVVQDEYIFIQWKHR	hs_PXD004075_base	PXD004075	WT	custom	13.985	N	WT	SORCS3	CLE214	junction
human	SLYLFYTCFCFSVLWLSTEVPR	hs_PXD004075_base	PXD004075	WT	custom	15.246	N	WT	KIAA0319L	CLE1623	junction
human	RVMVLIAHR	hs_PXD004075_base	PXD004075	WT	custom	14.120	N	WT	PRKN	CLE3424	novel_tail
human	DELKLNKYCGEPR	hs_PXD004075_base	PXD004075	WT	custom	14.395	N	WT	DOCK3	CLE2562	junction
human	WLTPVIPALWEAKMGRT	hs_PXD004075_base	PXD004075	WT	custom	12.189	N	WT	ELOVL6	CLE2909	novel_tail
human	RRGTLQSYLDVPMWLDTALTVPR	hs_PXD004075_base	PXD004075	WT	custom	15.596	N	WT	GATM	CLE919	junction
human	REWWCIPVVPATWEAKAGESLKPGR	hs_PXD004075_base	PXD004075	WT	custom	15.917	N	WT	KMT2C	CLE3673	novel_tail
human	QNGELLFNDYR	hs_PXD004075_base	PXD004075	WT	custom	14.299	N	WT	DNAJC13	CLE2614	novel_tail
human	WRVGNSDLSR	hs_PXD004075_base	PXD004075	WT	custom	13.232	N	WT	QPCT	CLE2156	novel_tail
human	IQKISQAWWR	hs_PXD004075_base	PXD004075	WT	custom	14.421	N	WT	CUBN	CLE27	novel_tail
human	QSFVRLELVHFKWGR	hs_PXD004075_base	PXD004075	WT	custom	12.238	N	WT	MAGI1	CLE2714	novel_tail
human	GNFLSNKLDCFYATLAFR	hs_PXD004075_base	PXD004075	WT	custom	12.508	N	WT	SIK2	CLE332	junction
human	TEHSSHVLSCLPGGLR	hs_PXD004075_base	PXD004075	WT	custom	14.501	N	WT	UNC93A	CLE3537	novel_tail
human	HQRSIRSQVTVADTTQGSPSTMLICGMR	hs_PXD004075_base	PXD004075	WT	custom	14.043	N	WT	SUGCT	CLE3715	novel_tail
human	YASFQVEVVVSRDCATALQPER	hs_PXD004075_base	PXD004075	WT	custom	14.058	N	WT	SEC24C	CLE188	junction
human	VAGTTGAHHHAR	hs_PXD004075_base	PXD004075	WT	custom	13.941	N	WT	STAP1	CLE3017	novel_tail
human	WTQEGERHTPGTVVGWGER	hs_PXD004075_base	PXD004075	WT	custom	13.576	N	WT	TBC1D19	CLE3002	novel_tail
human	EVRAGQIMRLHR	hs_PXD004075_base	PXD004075	WT	custom	13.771	N	WT	ANKRD13B	CLE1290	junction
human	VQPGAAAQLGAGGPDSAASGCKADLVLR	hs_PXD004075_base	PXD004075	WT	custom	13.237	N	WT	ALOX5	CLE175	junction
human	LVYMFIANLNAPRR	hs_PXD004075_base	PXD004075	WT	custom	15.234	N	RBP	SOBP	RBP234	novel_tail
human	MKETGREVPMAGETIALGVPDR	hs_PXD004075_base	PXD004075	WT	custom	12.163	N	WT	FGD6	CLE533	novel_tail
human	AGAGQGGVRDALDKQCWR	hs_PXD004075_base	PXD004075	WT	custom	12.069	N	WT	RASGRF2	CLE3119	junction
human	SFASPALPR	hs_PXD004075_base	PXD004075	WT	custom	12.073	N	RBP	PTPRG	RBP190	novel_tail
human	KEVDYEAGDIPTEWEGHR	hs_PXD004075_base	PXD004075	WT	custom	13.375	N	WT	NDUFAF2	CLE3092	junction
human	MEQPPAPKRYPEDNEGLLR	hs_PXD004075_base	PXD004075	WT	custom	13.062	N	WT	STK3	CLE3865	junction
human	GLMDTKQWLR	hs_PXD004075_base	PXD004075	WT	custom	13.969	N	WT	CRYBG1	CLE3500	novel_tail
human	EELQTHVINTQEKSALFYMHTCR	hs_PXD004075_base	PXD004075	WT	custom	12.588	N	WT	LMCD1	CLE2513	novel_tail
human	VQRHNSFSPNSPQFNVSGPGKETSLGS	hs_PXD004075_base	PXD004075	WT	custom	13.913	N	WT	NECAB1	CLE3965	junction
human	SPLETNLEPR	hs_PXD004075_base	PXD004075	WT	custom	14.517	N	WT	PKHD1	CLE3348	novel_tail
human	MAKTAMGLGRRPSR	hs_PXD004075_base	PXD004075	WT	custom	12.065	N	WT	STMN2	CLE3948	junction
human	VSPGSPKPAPPWPAAGRR	hs_PXD004075_base	PXD004075	WT	custom	14.465	N	WT	KIF13B	CLE3830	novel_tail
human	DLYKGRQLQDGVSLCGPGWR	hs_PXD004075_base	PXD004075	WT	custom	12.056	N	WT	SMOC2	CLE3540	junction
human	DYFKKQGGAHSCLGIR	hs_PXD004075_base	PXD004075	WT	custom	14.438	N	WT	CCDC146	CLE3739	novel_tail
human	STQGTKFRHVG	hs_PXD004075_base	PXD004075	WT	custom	15.524	N	WT	TENM1	CLE4235	junction
human	SSQRMISSQDSELFKGR	hs_PXD004075_base	PXD004075	WT	custom	12.977	N	WT	DYNC2H1	CLE325	junction
human	SAVIHGTLPSMSTGQAPLRVR	hs_PXD004075_base	PXD004075	WT	custom	13.491	N	WT	SUB1	CLE3079	novel_tail
human	ASLSRGSPCPAAEGVKR	hs_PXD004075_base	PXD004075	WT	custom	14.547	N	WT	AOX1	CLE2279	novel_tail
human	DLSLDSFFLWMLLYKR	hs_PXD004075_base	PXD004075	WT	custom	12.767	N	WT	IL1RAP	CLE2643	novel_tail
human	KQGGAHSCLGIR	hs_PXD004075_base	PXD004075	WT	custom	13.511	N	WT	CCDC146	CLE3739	novel_tail
human	MMPLDPALSLLFSLEK	hs_PXD004075_base	PXD004075	WT	custom	13.353	N	WT	CDH12	CLE3198	novel_tail
human	KSVTVQNHLCWEELGR	hs_PXD004075_base	PXD004075	WT	custom	12.382	N	WT	NPTN	CLE955	novel_tail
human	AGPTLDRTRFR	hs_PXD004075_base	PXD004075	WT	custom	12.445	N	WT	ERMARD	CLE3542	novel_tail
human	YLIDHPVSLTGAGRASR	hs_PXD004075_base	PXD004075	WT	custom	13.542	N	WT	AXDND1	CLE1864	junction
human	DQPDQHCETLSLLKIQKVAR	hs_PXD004075_base	PXD004075	WT	custom	12.141	N	WT	DOCK9	CLE776	novel_tail
human	NFPLAFLESRVFTVETSPCPR	hs_PXD004075_base	PXD004075	WT	custom	14.061	N	WT	FMN1	CLE909	novel_tail
human	FVLHYSGISFSYEEK	hs_PXD004075_base	PXD004075	WT	custom	12.090	N	WT	TMEM120B	CLE669	junction
human	VEYPAHQAMNLVGPQSIEDEVIQLR	hs_PXD004075_base	PXD004075	WT	custom	14.263	N	RBP,WT	ARHGAP11A-SCG5,SCG5	CLE986,RBP467,RBP69	junction
human	EGVLTREDRPGGHIKTSLR	hs_PXD004075_base	PXD004075	WT	custom	15.247	N	RBP	SRRM3	RBP39	junction
human	TLLQDEVMKIQDGPHKPSR	hs_PXD004075_base	PXD004075	WT	custom	13.153	N	WT	PDE6C	CLE198	junction
human	ARKFQDSNLAPACFPGGVLEHR	hs_PXD004075_base	PXD004075	WT	custom	16.015	N	WT	SETD4	CLE2057	junction
human	IDGVSLCHPGWRAVAQSR	hs_PXD004075_base	PXD004075	WT	custom	12.654	N	WT	ARHGAP25	CLE2188	junction
human	GLSQAVPSLRVAEIQPSGDWR	hs_PXD004075_base	PXD004075	WT	custom	13.343	N	WT	KRT80	CLE512	novel_tail
human	RGGTGVLAQHFGRLR	hs_PXD004075_base	PXD004075	WT	custom	12.080	N	RBP	BIRC6	RBP148	novel_tail
human	ELLLMVEGEAGAGTSYGESGNESAR	hs_PXD004075_base	PXD004075	WT	custom	14.798	N	WT	LRRFIP2	CLE2681	novel_tail
human	VGGALVWNIRDAFLR	hs_PXD004075_base	PXD004075	WT	custom	12.785	N	WT	SV2B	CLE1050	novel_tail
human	SNHQHAAMELLK	hs_PXD004075_base	PXD004075	WT	custom	12.341	N	WT	LIN52	CLE819	junction
human	SSHLSLPSSYDYRHEPPHLAIFCR	hs_PXD004075_base	PXD004075	WT	custom	12.810	N	WT	ARHGEF1	CLE1562	novel_tail
human	SGVRDQLGQR	hs_PXD004075_base	PXD004075	WT	custom	13.194	N	RBP	BIRC6	RBP148	novel_tail
human	SLLLNMLQTQHCYLKEPR	hs_PXD004075_base	PXD004075	WT	custom	14.610	N	WT	CTIF	CLE1404	junction
human	EHLVWQMSQIHTWIYISF	hs_PXD004075_base	PXD004075	WT	custom	13.126	N	WT	ADCY2	CLE3069	junction
human	MQEPPKSIEEFLKFQNWILWNCR	hs_PXD004075_base	PXD004075	WT	custom	12.031	N	WT	FAM227B	CLE926	junction
human	ADHLRSGVQDQLGQHGETPSLLKMQK	hs_PXD004075_base	PXD004075	WT	custom	12.719	N	WT	TMC7	CLE1121	novel_tail
human	LVISNVLAGR	hs_PXD004075_base	PXD004075	WT	custom	12.026	N	WT	ASH1L	CLE1695	novel_tail
human	QVNMYHGGLLNLSTHHLGSKPR	hs_PXD004075_base	PXD004075	WT	custom	12.213	N	WT	CYYR1	CLE2046	novel_tail
human	INQAWWHVPR	hs_PXD004075_base	PXD004075	WT	custom	12.717	N	WT	VPS13A	CLE4032	junction
human	NVSWLTLMTSLYPVGSR	hs_PXD004075_base	PXD004075	WT	custom	20.934	N	WT	C12orf56	CLE520	novel_tail
human	EVMRLNKEESCCVAR	hs_PXD004075_base	PXD004075	WT	custom	14.321	N	WT	ATXN7L1	CLE3634	junction
human	SFKEAKLPGMPPPPR	hs_PXD004075_base	PXD004075	WT	custom	13.561	N	WT	SYT6	CLE1682	junction
human	ISALFLCTLFLRERLFMR	hs_PXD004075_base	PXD004075	WT	custom	12.116	N	WT	CEP170	CLE1753	novel_tail
human	NSAMNVETHSLLEVLIRSEYAEPR	hs_PXD004075_base	PXD004075	WT	custom	14.590	N	WT	HMCN1	CLE1871	junction
human	DSLQRQLNSALPQELEPA	hs_PXD004075_base	PXD004075	WT	custom	13.608	N	WT	PPFIA2	CLE529	junction
human	LGIHSLTKDGVSLCCPR	hs_PXD004075_base	PXD004075	WT	custom	15.008	N	WT	NIM1K	CLE3088	junction
human	GLPWPWRPPPQMLPTTSGGEMVL	hs_PXD004075_base	PXD004075	WT	custom	13.526	N	WT	MINDY4	CLE3704	novel_tail
human	VSLEWQFEFSSLR	hs_PXD004075_base	PXD004075	WT	custom	12.318	N	WT	SVIL	CLE46	novel_tail
human	AMSQRDSDGGIVPLEEHGR	hs_PXD004075_base	PXD004075	WT	custom	16.071	N	WT	ZFP28	CLE1582	junction
human	IAVKSTEVG	hs_PXD004075_base	PXD004075	WT	custom	12.514	N	WT	STARD13	CLE736	novel_tail
human	AISLWLRCQDGASR	hs_PXD004075_base	PXD004075	WT	custom	14.143	N	WT	MYO7B	CLE2241	novel_tail
human	INALAGPRKCR	hs_PXD004075_base	PXD004075	WT	custom	13.295	N	WT	MAST4	CLE3097	novel_tail
human	LRSSVARCSGSLLK	hs_PXD004075_base	PXD004075	WT	custom	12.478	N	WT	IGF1	CLE546	novel_tail
human	KQSYYCPRR	hs_PXD004075_base	PXD004075	WT	custom	12.458	N	WT	MDGA2	CLE861	novel_tail
human	QGSETFGELLGVTQLALEPR	hs_PXD004075_base	PXD004075	WT	custom	13.473	N	WT	PC	CLE403	novel_tail
human	ELTGDMQLSKSEILRTQQIEHCLTGK	hs_PXD004075_base	PXD004075	WT	custom	12.406	N	WT	ASCC3	CLE3374	junction
human	DIANVMQRLQV	hs_PXD004075_base	PXD004075	WT	custom	12.711	N	WT	SYNE1	CLE3419	junction
human	SCLTGQLLALCRGRTSAYSLGR	hs_PXD004075_base	PXD004075	WT	custom	12.232	N	WT	INO80	CLE914	novel_tail
human	EVYCAQSVPAAAALRAKEDVP	hs_PXD004075_base	PXD004075	WT	custom	13.131	N	WT	THSD7B	CLE2246	junction
human	AQGGLRHQRASAR	hs_PXD004075_base	PXD004075	WT	custom	12.526	N	WT	ST8SIA6	CLE31	novel_tail
human	LILHIAEFPSLMRLNKFYYMYT	hs_PXD004075_base	PXD004075	WT	custom	12.008	N	WT	VASH2	CLE1892	novel_tail
human	FLAVRNGTLSLHGDR	hs_PXD004075_base	PXD004075	WT	custom	12.414	N	WT	PKHD1	CLE3348	junction
human	RCPCHLENTHR	hs_PXD004075_base	PXD004075	WT	custom	12.651	N	WT	MEGF10	CLE3136	junction
human	SFALVAQAGVQWRDLGSPKPPPPR	hs_PXD004075_base	PXD004075	WT	custom	14.916	N	WT	EXT2	CLE280	novel_tail
human	FPALIPGEPGRSFESLALSPR	hs_PXD004075_base	PXD004075	WT	custom	13.690	N	WT	ZNF157	CLE4278	junction
human	IQEAIFPGRWDEGPSVQTR	hs_PXD004075_base	PXD004075	WT	custom	13.090	N	WT	EYA2	CLE1959	novel_tail
human	AMVQSQLTATSTSVSSDSPASASR	hs_PXD004075_base	PXD004075	WT	custom	12.641	N	RBP	ZNF461	RBP374	novel_tail
human	RVCRAISLWLR	hs_PXD004075_base	PXD004075	WT	custom	14.618	N	WT	MYO7B	CLE2241	novel_tail
human	LTDNIQDEFR	hs_PXD004075_base	PXD004075	WT	custom	12.355	N	WT	VPS13D	CLE1765	junction
human	DLPLHLAPRLLPAGTWPGLLS	hs_PXD004075_base	PXD004075	WT	custom	12.210	N	WT	PARL	CLE2809	novel_tail
human	EDSGRIVPVIDEIADATR	hs_PXD004075_base	PXD004075	WT	custom	14.546	N	WT	ARHGAP39	CLE3897	junction
human	NVVLYIIETVTR	hs_PXD004075_base	PXD004075	WT	custom	12.333	N	WT	ATP8A2	CLE687	junction
human	TGRRGSFSANCSHDPVVPTK	hs_PXD004075_base	PXD004075	WT	custom	14.758	N	WT	CPXM2	CLE129	junction
human	SLQNLSEQRR	hs_PXD004075_base	PXD004075	WT	custom	13.070	N	WT	IL23R	CLE1807	novel_tail
human	QSHLSRACSKPRLR	hs_PXD004075_base	PXD004075	WT	custom	12.017	N	WT	SLC13A3	CLE2000	novel_tail
human	KTCDPKMESLYVTQAGVQWR	hs_PXD004075_base	PXD004075	WT	custom	13.620	N	WT	ZGRF1	CLE2911	junction
human	KGMEHILSCSPQK	hs_PXD004075_base	PXD004075	WT	custom	13.644	N	WT	ZNF544	CLE1588	novel_tail
human	VSPGSPKPAPPWPAAGR	hs_PXD004075_base	PXD004075	WT	custom	13.530	N	WT	KIF13B	CLE3830	novel_tail
human	EQETVLLDVSQIASTLMSVCASTSR	hs_PXD004075_base	PXD004075	WT	custom	17.496	N	WT	ZBTB2	CLE3416	junction
human	IALVKNDRPVERDVNYR	hs_PXD004075_base	PXD004075	WT	custom	14.842	N	WT	MAP3K4	CLE3535	junction
human	SLLPFEPVSFKPQR	hs_PXD004075_base	PXD004075	WT	custom	14.321	N	WT	FGF12	CLE2821	novel_tail
human	YRSPHSGCSEPR	hs_PXD004075_base	PXD004075	WT	custom	12.070	N	WT	ETV6	CLE591	junction
human	VFLLSHPSWR	hs_PXD004075_base	PXD004075	WT	custom	13.493	N	WT	SANBR	CLE2181	novel_tail
human	KPRTCSPSTQEAEVGRWLEPR	hs_PXD004075_base	PXD004075	WT	custom	15.814	N	WT	EZH1	CLE1221	novel_tail
human	LGSALISTSRTPR	hs_PXD004075_base	PXD004075	WT	custom	12.241	N	WT	BEND5	CLE1637	junction
human	HQPSPTLLHDPGHYETPR	hs_PXD004075_base	PXD004075	WT	custom	14.035	N	WT	SPAST	CLE2152	novel_tail
human	QDSSPQKMRLQPHSAPLAQPR	hs_PXD004075_base	PXD004075	WT	custom	12.367	N	WT	BNIP3	CLE140	novel_tail
human	ISGKYQRSSSFPYR	hs_PXD004075_base	PXD004075	WT	custom	14.848	N	WT	ALG6	CLE1798	junction
human	SLNAASAMGPAPLISTPPSRPPQMECR	hs_PXD004075_base	PXD004075	WT	custom	12.064	N	WT	SATB1	CLE2662	junction
human	CGMKPNTAIKR	hs_PXD004075_base	PXD004075	WT	custom	12.057	N	WT	KDM1B	CLE3452	junction
human	QSHLSRACSKPR	hs_PXD004075_base	PXD004075	WT	custom	12.765	N	WT	SLC13A3	CLE2000	novel_tail
human	MRFFSSPCGKAAVDPVR	hs_PXD004075_base	PXD004075	WT	custom	17.841	N	WT	MAP1LC3A	CLE1946	junction
human	WINQLTPEQLLTQTQLDSY	hs_PXD004075_base	PXD004075	WT	custom	15.009	N	WT	B3GNTL1	CLE1260	junction
human	LDCSRMILAHFNLR	hs_PXD004075_base	PXD004075	WT	custom	15.102	N	WT	PRKAR1B	CLE3547	novel_tail
human	TEEHQETQLIGLPR	hs_PXD004075_base	PXD004075	WT	custom	12.044	N	WT	ST8SIA4	CLE3239	junction
human	FTLRDGAGVTGFRPAAR	hs_PXD004075_base	PXD004075	WT	custom	12.288	N	WT	SLC45A4	CLE3894	novel_tail
human	CTHLTNFAILMQVVPLEKEGPGMQPPR	hs_PXD004075_base	PXD004075	WT	custom	13.511	N	WT	ADGRD1	CLE680	junction
human	WLPQQNAAYFLLSTNAK	hs_PXD004075_base	PXD004075	WT	custom	13.072	N	WT	PPP2R2B	CLE3274	junction
human	SHSVAQAGGQWHNFGSLQPLPPGLR	hs_PXD004075_base	PXD004075	WT	custom	13.728	N	WT	ARHGEF1	CLE1562	novel_tail
human	RNWETAVDIMLWSNSDYGFHCIIGR	hs_PXD004075_base	PXD004075	WT	custom	14.065	N	WT	RGS6	CLE816	novel_tail
human	AIALDPSSGRR	hs_PXD004075_base	PXD004075	WT	custom	12.589	N	WT	LRP6	CLE488	junction
human	INAASMQLVEIMVLLR	hs_PXD004075_base	PXD004075	WT	custom	14.157	N	WT	STARD9	CLE995	novel_tail
human	DRVSLCHPGWSAVSRSR	hs_PXD004075_base	PXD004075	WT	custom	12.255	N	WT	LOXHD1	CLE1365	novel_tail
human	LTTAPAARRFAEGR	hs_PXD004075_base	PXD004075	WT	custom	12.624	N	WT	ZNF836	CLE1508	novel_tail
human	EGDVTMEVEAK	hs_PXD004075_base	PXD004075	WT	custom	12.736	N	WT	CCDC38	CLE535	novel_tail
human	EGGLLTLAGAKAALDGTPGR	hs_PXD004075_base	PXD004075	WT	custom	15.233	N	WT	QDPR	CLE2849	junction
human	SSNISKVNCPRSQR	hs_PXD004075_base	PXD004075	WT	custom	12.070	N	WT	MARCHF1	CLE2962	junction
human	NDIQEKCVKSCATIALISFR	hs_PXD004075_base	PXD004075	WT	custom	12.313	N	WT	CCDC138	CLE2215	junction
human	HSSRLSLFFIATVETKGR	hs_PXD004075_base	PXD004075	WT	custom	12.767	N	WT	ZMAT4	CLE3833	novel_tail
human	WISNTSLHIGPYR	hs_PXD004075_base	PXD004075	WT	custom	13.112	N	WT	CMYA5	CLE3116	novel_tail
human	FPQDYFPETQLPTGNEHRGSPGQMASPR	hs_PXD004075_base	PXD004075	WT	custom	12.748	N	WT	INPP5A	CLE232	junction
human	TQVLLSASWRPRRADSK	hs_PXD004075_base	PXD004075	WT	custom	14.079	N	RBP	ARB2A	RBP221	novel_tail
human	ENILRAMKGYR	hs_PXD004075_base	PXD004075	WT	custom	13.808	N	WT	GPHN	CLE807	junction
human	NKLFPMAASNPGGERTSVSAVAEVR	hs_PXD004075_base	PXD004075	WT	custom	12.999	N	WT	RIMKLA	CLE1786	novel_tail
human	LDLSSLAYSGKDAMSYGVARV	hs_PXD004075_base	PXD004075	WT	custom	12.693	N	WT	FXN	CLE4026	junction
human	RGLALSHRLEYSGASSAHCHLR	hs_PXD004075_base	PXD004075	WT	custom	20.997	Y	WT	STAP1	CLE3017	novel_tail
human	ATEVQFPPKPVVTPEAKIR	hs_PXD004075_base	PXD004075	WT	custom	15.590	N	RBP	TLK2	RBP359	junction
human	NQKSLRTAFCGWAR	hs_PXD004075_base	PXD004075	WT	custom	15.179	N	WT	PPL	CLE1063	junction
human	SQKGLLCACSVPGAGK	hs_PXD004075_base	PXD004075	WT	custom	17.254	N	WT	TBC1D2	CLE4142	junction
human	ICTLADSTWLR	hs_PXD004075_base	PXD004075	WT	custom	14.442	N	WT	PEMT	CLE1199	novel_tail
human	TVNPPRSSMCAVQR	hs_PXD004075_base	PXD004075	WT	custom	13.622	N	WT	RAB28	CLE2842	junction
human	DLDLNMAEIWEQKRER	hs_PXD004075_base	PXD004075	WT	custom	14.656	N	WT	VPS54	CLE2378	junction
human	ISPEGMHFKSVIHQAPHYFK	hs_PXD004075_base	PXD004075	WT	custom	14.116	N	WT	CUX2	CLE659	novel_tail
human	TCVIRLGSPTWAKMISHLR	hs_PXD004075_base	PXD004075	WT	custom	12.189	N	WT	GABRG3	CLE982	novel_tail
human	MECSPGGVAIRSVFSPSLR	hs_PXD004075_base	PXD004075	WT	custom	16.422	N	WT	ZNF630	CLE4203	novel_tail
human	REWHASLTDEKMLLLR	hs_PXD004075_base	PXD004075	WT	custom	12.460	N	RBP	FTO	RBP348	junction
human	SLFNRQGLTMCPR	hs_PXD004075_base	PXD004075	WT	custom	12.025	N	WT	C20orf203	CLE1981	junction
human	APESLEKLLEPR	hs_PXD004075_base	PXD004075	WT	custom	14.395	N	WT	MYO1E	CLE937	junction
human	FIPPELSIWDYFIAKGFTTLKMQR	hs_PXD004075_base	PXD004075	WT	custom	14.878	N	WT	DMXL1	CLE3134	junction
human	ARVNASKNYSMANLFFR	hs_PXD004075_base	PXD004075	WT	custom	12.187	N	WT	DOK6	CLE1421	junction
human	ERSQDTVGREAR	hs_PXD004075_base	PXD004075	WT	custom	12.261	N	RBP	CHD9	RBP347	novel_tail
human	VVPFISARFQELTR	hs_PXD004075_base	PXD004075	WT	custom	12.669	N	WT	GFRA1	CLE119	junction
human	CGFHRNSSEMGFIAKILNESNNFGR	hs_PXD004075_base	PXD004075	WT	custom	12.368	N	WT	MORC1	CLE2738	novel_tail
human	QQQPISMRFPR	hs_PXD004075_base	PXD004075	WT	custom	12.384	N	WT	PHKA1	CLE4214	novel_tail
human	GFTQKSVLSMHRNIHTEPELLGEMADSR	hs_PXD004075_base	PXD004075	WT	custom	12.235	N	WT	ZNF81	CLE4282	junction
human	IMASSSICVAAR	hs_PXD004075_base	PXD004075	WT	custom	12.058	N	WT	POTEG,POTEM	CLE782,CLE847	novel_tail
human	KIHVSADPQSSNLCGTR	hs_PXD004075_base	PXD004075	WT	custom	14.043	N	WT	ERC1	CLE582	novel_tail
human	LRVQWCWFLLEALR	hs_PXD004075_base	PXD004075	WT	custom	14.406	N	WT	USH2A	CLE1735	novel_tail
human	SQESSAVLNGEAHHLVK	hs_PXD004075_base	PXD004075	WT	custom	19.781	N	WT	KIAA1549L	CLE274	junction
human	LNWIPSFPTYDYFNQVTLQER	hs_PXD004075_base	PXD004075	WT	custom	13.709	N	WT	PASD1	CLE4321	junction
human	RHRMVAEPPGWSAVTAASTFR	hs_PXD004075_base	PXD004075	WT	custom	12.377	N	WT	ZNF681	CLE1482	junction
human	LEMQKYKDTENMR	hs_PXD004075_base	PXD004075	WT	custom	12.176	N	WT	HS2ST1	CLE1818	junction
human	KYPVLHNSAFDELCDLR	hs_PXD004075_base	PXD004075	WT	custom	14.518	N	WT	PLXNA2	CLE1727	junction
human	LVLHDLDEWQQSSR	hs_PXD004075_base	PXD004075	WT	custom	12.043	N	WT	RPS6KA2	CLE3430	junction
human	QTVFSCRGVGQKPAVCLKWQ	hs_PXD004075_base	PXD004075	WT	custom	13.827	N	WT	ZSCAN20	CLE1782	junction
human	AIIDGVESVSRFETQHKMK	hs_PXD004075_base	PXD004075	WT	custom	12.066	N	WT	PTPRZ1	CLE3776	junction
human	AAVVTVRAGACRGSDHR	hs_PXD004075_base	PXD004075	WT	custom	14.534	N	WT	TRPC7	CLE3267	novel_tail
human	DACVEEAPHTPQLR	hs_PXD004075_base	PXD004075	WT	custom	12.280	N	RBP,WT	EPHA8	CLE1771,RBP125	junction,novel_tail
human	MPSRPFIAGKEMSMPGFK	hs_PXD004075_base	PXD004075	WT	custom	14.786	N	WT	PPP1R17	CLE3705	novel_tail
human	KVSLEWQFEFSSLR	hs_PXD004075_base	PXD004075	WT	custom	13.570	N	WT	SVIL	CLE46	junction
human	ENHLNGFNTQRRLR	hs_PXD004075_base	PXD004075	WT	custom	12.190	N	WT	FANCC	CLE4132	junction
human	YDKFDGLCKIPSLR	hs_PXD004075_base	PXD004075	WT	custom	12.382	N	WT	CCDC191	CLE2744	junction
human	ESSVVIRSMELRDLPER	hs_PXD004075_base	PXD004075	WT	custom	12.712	N	WT	MEOX1	CLE1224	junction
human	SLVGKLISDTISDGVR	hs_PXD004075_base	PXD004075	WT	custom	12.026	N	WT	WDPCP	CLE2377	junction
human	MIQVSTGQNHSIPSTR	hs_PXD004075_base	PXD004075	WT	custom	14.124	N	WT	COL4A6	CLE4226	novel_tail
human	HDGVCLWFQLLGR	hs_PXD004075_base	PXD004075	WT	custom	15.237	N	WT	CWF19L1	CLE107	novel_tail
human	QSSYFPTLKDIFLAVENVSAPPK	hs_PXD004075_base	PXD004075	WT	custom	12.441	N	WT	DNAH11	CLE3691	junction
human	VLRLQACATMPSPDHFILIK	hs_PXD004075_base	PXD004075	WT	custom	14.731	N	RBP	RIMS4	RBP381	novel_tail
human	LAGVNPCTETFTAPR	hs_PXD004075_base	PXD004075	WT	custom	12.912	N	WT	MAP3K15	CLE4189	junction
human	ARIQAANFR	hs_PXD004075_base	PXD004075	WT	custom	12.027	N	WT	IGDCC3	CLE947	junction
human	GVDFVLNYSKACEGFVSR	hs_PXD004075_base	PXD004075	WT	custom	12.116	N	WT	ALOX5	CLE173	junction
human	HLFEISPGFEMASIEK	hs_PXD004075_base	PXD004075	WT	custom	12.717	N	WT	ARHGAP22	CLE53	junction
human	LFCLGQFPELHPQSRR	hs_PXD004075_base	PXD004075	WT	custom	14.826	N	WT	KCNQ1	CLE235	novel_tail
human	GIVYRSLSSMAVGTKHR	hs_PXD004075_base	PXD004075	WT	custom	15.127	N	WT	PRKCQ	CLE9	junction
human	SSQQTSEQSRVAR	hs_PXD004075_base	PXD004075	WT	custom	17.660	N	WT	SPMIP6	CLE4099	novel_tail
human	SILAPLYQCCITSGHPEMGYQGKVK	hs_PXD004075_base	PXD004075	WT	custom	12.212	N	WT	FAM20B	CLE1863	junction
human	ISQAWWRAPVVPATR	hs_PXD004075_base	PXD004075	WT	custom	12.066	N	WT	CUBN	CLE27	novel_tail
human	QLPCYTVYPAGLLPLGKGLGLGER	hs_PXD004075_base	PXD004075	WT	custom	12.105	N	WT	CHRNA3	CLE959	novel_tail
human	LTLEQRYSQR	hs_PXD004075_base	PXD004075	WT	custom	14.092	N	WT	SETMAR	CLE2507	junction
human	NNKSEVVMFFK	hs_PXD004075_base	PXD004075	WT	custom	13.552	N	RBP	PDE10A	RBP239	junction
human	QLAILDTLYEVHGLESDEVVHS	hs_PXD004075_base	PXD004075	WT	custom	14.064	N	WT	PLEKHA8	CLE3702	junction
human	FKAGESLEPER	hs_PXD004075_base	PXD004075	WT	custom	12.070	N	WT	CNTRL	CLE4057	junction
human	WLMPVTPTLWEAEAGR	hs_PXD004075_base	PXD004075	WT	custom	13.446	N	WT	HTR2C	CLE4305	novel_tail
human	SLTETTSKPKPR	hs_PXD004075_base	PXD004075	WT	custom	15.218	N	WT	ADGRD1	CLE680	novel_tail
human	YTMHKVFQFLNLGVR	hs_PXD004075_base	PXD004075	WT	custom	12.039	N	WT	CHST15	CLE131	junction
human	APGINKPSECITR	hs_PXD004075_base	PXD004075	WT	custom	13.003	N	WT	PTPRT	CLE1994	novel_tail
human	LSQAEERAASASQQDNNTSLIR	hs_PXD004075_base	PXD004075	WT	custom	12.839	N	WT	SCLT1	CLE2921	junction
human	EVGNYAAVESEESPHLAKQALFFLPDLR	hs_PXD004075_base	PXD004075	WT	custom	13.859	N	WT	MYO1E	CLE938	junction
human	ELCLPLLALR	hs_PXD004075_base	PXD004075	WT	custom	13.974	N	WT	ZNF771	CLE1135	junction
human	IENGAAIESLR	hs_PXD004075_base	PXD004075	WT	custom	14.159	N	WT	STK33	CLE371	junction
human	DRVLPCWPALSR	hs_PXD004075_base	PXD004075	WT	custom	12.322	N	WT	LRRC27	CLE231	novel_tail
human	LISLSMSSRLILHIAEFPSLMR	hs_PXD004075_base	PXD004075	WT	custom	12.693	N	WT	VASH2	CLE1892	novel_tail
human	LPGSRHSPASASGSWDYR	hs_PXD004075_base	PXD004075	WT	custom	13.242	N	WT	ERBB4	CLE2479	novel_tail
human	RGAGFHPGHCMLLPPFSRAR	hs_PXD004075_base	PXD004075	WT	custom	17.494	N	WT	COL13A1	CLE182	novel_tail
human	ISWAWWQVPVNTLLWR	hs_PXD004075_base	PXD004075	WT	custom	12.057	N	WT	CAPN2	CLE1901	novel_tail
human	LMWERFYLLPICGTIKR	hs_PXD004075_base	PXD004075	WT	custom	13.932	N	WT	PRDM5	CLE2916	junction
human	FTSIPASFWYTIVTMTTLGPSAAPPGQR	hs_PXD004075_base	PXD004075	WT	custom	14.039	N	WT	KCND3	CLE1678	junction
human	QSSCLGLPKSWDSFLLLR	hs_PXD004075_base	PXD004075	WT	custom	14.147	N	WT	XKR5	CLE3813	novel_tail
human	TGTLESPPSQISLQQFPR	hs_PXD004075_base	PXD004075	WT	custom	13.578	N	WT	ZNF630	CLE4203	novel_tail
human	IVQKFNITHRYFSR	hs_PXD004075_base	PXD004075	WT	custom	13.878	N	RBP	UBXN2A	RBP147	junction
human	EIETLHHPSTGVILADHK	hs_PXD004075_base	PXD004075	WT	custom	12.149	N	RBP,WT	CCDC122	CLE754,RBP317	junction,novel_tail
human	NSLKVCFLRSAEHVDVVCVGR	hs_PXD004075_base	PXD004075	WT	custom	12.320	N	WT	PCSK5	CLE4031	novel_tail
human	VTASFALGGFRDFRWL	hs_PXD004075_base	PXD004075	WT	custom	13.756	N	WT	CFAP46	CLE142	novel_tail
human	RTLRAGHAWPLR	hs_PXD004075_base	PXD004075	WT	custom	12.412	N	WT	ASF1A	CLE3505	novel_tail
human	RTGSTMVSTTAGIWLYS	hs_PXD004075_base	PXD004075	WT	custom	12.233	N	WT	OMA1	CLE1646	junction
human	KLRLPDSTDCLALASR	hs_PXD004075_base	PXD004075	WT	custom	13.006	N	RBP	PMPCB	RBP247	novel_tail
human	KNIFHMFPVTLLRMR	hs_PXD004075_base	PXD004075	WT	custom	13.223	N	WT	ST8SIA6	CLE29	junction
human	LGSLKTALPMFWNSYYFEPK	hs_PXD004075_base	PXD004075	WT	custom	12.422	N	RBP,WT	WRN	CLE3923,RBP258	junction,novel_tail
human	ASLAAAWLICLTSRTKIR	hs_PXD004075_base	PXD004075	WT	custom	12.046	N	WT	IQSEC3	CLE580	novel_tail
human	KAAIEREYAQAR	hs_PXD004075_base	PXD004075	WT	custom	12.425	N	WT	FCHSD2	CLE410	junction
human	MRVCPPVESR	hs_PXD004075_base	PXD004075	WT	custom	12.095	N	WT	GALNT7	CLE3057	junction
human	NTSKQGDVAQK	hs_PXD004075_base	PXD004075	WT	custom	12.617	N	WT	NR1I2	CLE2596	novel_tail
human	SYLGTMRRAQLLR	hs_PXD004075_base	PXD004075	WT	custom	12.369	N	RBP	RAP1GAP2	RBP354	novel_tail
human	KLEDGYFGGASFTGTR	hs_PXD004075_base	PXD004075	WT	custom	12.179	N	WT	PHKA2	CLE4186	junction
human	QTQDSLDGNFRPAVR	hs_PXD004075_base	PXD004075	WT	custom	12.205	N	WT	SSH1	CLE553	novel_tail
human	EQISDIDDAVRKLVK	hs_PXD004075_base	PXD004075	WT	custom	12.200	N	WT	SUB1	CLE3079	junction
human	AVIVAPARGSPAPAAR	hs_PXD004075_base	PXD004075	WT	custom	13.720	N	WT	KIF13B	CLE3830	novel_tail
human	QLAQGHRASEAPEVEVTQTRPSR	hs_PXD004075_base	PXD004075	WT	custom	12.107	N	WT	CDK14	CLE3742	novel_tail
human	QSHSESSTKMGLR	hs_PXD004075_base	PXD004075	WT	custom	16.968	N	WT	AMBRA1	CLE392	novel_tail
human	VSASTRIGLLPLLNPTRR	hs_PXD004075_base	PXD004075	WT	custom	12.330	N	WT	PSG2	CLE1498	junction
human	EHKGQGRGILR	hs_PXD004075_base	PXD004075	WT	custom	12.177	N	WT	PIP5K1B	CLE4024	novel_tail
human	TEHGKNTNPVESGNMGLR	hs_PXD004075_base	PXD004075	WT	custom	13.470	N	WT	SEMA3C	CLE3609	novel_tail
human	DLNDMLWWAIVGLTDQWVQDKITHFTR	hs_PXD004075_base	PXD004075	WT	custom	16.896	N	WT	CDC45	CLE2073	junction
human	TKMIQVSTGQNHSIPSTR	hs_PXD004075_base	PXD004075	WT	custom	13.221	N	WT	COL4A6	CLE4226	novel_tail
human	RGTLQSYLDVPMWLDTALTVPR	hs_PXD004075_base	PXD004075	WT	custom	17.220	N	WT	GATM	CLE919	junction
human	EPPPLPPNMTFGIRARYHSAHFTGQER	hs_PXD004075_base	PXD004075	WT	custom	14.827	N	WT	CFAP77	CLE4075	junction
human	NTKKLYGSGGR	hs_PXD004075_base	PXD004075	WT	custom	12.403	N	WT	MAML3	CLE2924	novel_tail
human	CKNLSSLNLCLNWIINDSR	hs_PXD004075_base	PXD004075	WT	custom	12.468	N	WT	FBXL17	CLE3241	junction
human	HPVNTVSQMTNFIGTHFLQLR	hs_PXD004075_base	PXD004075	WT	custom	12.181	N	WT	UNC13C	CLE1000	novel_tail
human	TIGGDLVEKVDLIDKFVHPNFCCRP	hs_PXD004075_base	PXD004075	WT	custom	15.075	N	WT	FARS2	CLE3441	junction
human	ASLPTGEGSISHEEQKSVRLSK	hs_PXD004075_base	PXD004075	WT	custom	13.088	N	WT	CHCHD6	CLE2603	junction
human	VPRPPATLASSMGNLDSSGQDAQDPQSLSA	hs_PXD004075_base	PXD004075	WT	custom	13.602	N	WT	POC1A	CLE2698	junction
human	TGYNVKQEFAGGPAFR	hs_PXD004075_base	PXD004075	WT	custom	14.713	N	WT	RAB6B	CLE2761	junction
human	WEEVRGALMSAFSPEKLNEVSSLQIVMR	hs_PXD004075_base	PXD004075	WT	custom	12.708	N	WT	TBXAS1	CLE3789	junction
human	LREEEMIFLGMGK	hs_PXD004075_base	PXD004075	WT	custom	16.378	N	WT	IQCA1	CLE2500	junction
human	LRQPAGEWREPGAFPEGPR	hs_PXD004075_base	PXD004075	WT	custom	12.098	N	WT	EPHA7	CLE3372	novel_tail
human	RALPRTDQASTHGR	hs_PXD004075_base	PXD004075	WT	custom	12.494	N	WT	PPCDC	CLE1026	novel_tail
human	YFCCWTTYLVTHELQWR	hs_PXD004075_base	PXD004075	WT	custom	13.872	N	WT	PWP2	CLE2036	novel_tail
human	ITRDTSGLDASDFDML	hs_PXD004075_base	PXD004075	WT	custom	13.305	N	WT	KIAA0825	CLE3230	junction
human	YWQPWSSLFFHKTPETVFQR	hs_PXD004075_base	PXD004075	WT	custom	13.133	N	WT	IL23R	CLE1808	junction
human	GLSQAVPSLRVAEIQPSGDWRWHR	hs_PXD004075_base	PXD004075	WT	custom	14.118	N	WT	KRT80	CLE512	novel_tail
human	SHGESQSFVLSPRLEHSGAISAPCNLR	hs_PXD004075_base	PXD004075	WT	custom	12.805	N	WT	FAM13C	CLE68	junction
human	ASPGGPWQIECCQLKAPAVGAACLPGKL	hs_PXD004075_base	PXD004075	WT	custom	12.585	N	WT	TCIRG1	CLE301	novel_tail
human	LISLSMSSR	hs_PXD004075_base	PXD004075	WT	custom	12.166	N	WT	VASH2	CLE1892	novel_tail
human	QYQLTVQSVSVFPYSMQNRPT	hs_PXD004075_base	PXD004075	WT	custom	12.041	N	WT	SPATA17	CLE1897	junction
human	LMIRQRLEEIAETPATIVMR	hs_PXD004075_base	PXD004075	WT	custom	12.345	N	WT	RASSF2	CLE1969	junction
human	EPWLGEKLPR	hs_PXD004075_base	PXD004075	WT	custom	14.028	N	RBP	RAB8A	RBP79	novel_tail
human	GPDVGVGESQAETPTR	hs_PXD004075_base	PXD004075	WT	custom	13.459	N	WT	FSTL4	CLE3264	junction
human	DRLWNELQICK	hs_PXD004075_base	PXD004075	WT	custom	14.539	N	WT	ADGRD2	CLE4061	junction
human	TGGLESSEGSLLGGSR	hs_PXD004075_base	PXD004075	WT	custom	12.889	N	WT	ULK4	CLE2682	novel_tail
human	LTLEQRYSQRTIFHSETR	hs_PXD004075_base	PXD004075	WT	custom	12.313	N	WT	SETMAR	CLE2507	junction
human	SAAVMAVFLFLLISGIYYNAYCNK	hs_PXD004075_base	PXD004075	WT	custom	19.444	N	WT	SEMA4F	CLE2193	junction
human	VSLCHPGWSAVSR	hs_PXD004075_base	PXD004075	WT	custom	12.176	N	WT	LOXHD1	CLE1365	novel_tail
human	CVPPHLANFCIFSRDRVLPCWPGWSR	hs_PXD004075_base	PXD004075	WT	custom	14.726	N	WT	PRTFDC1	CLE39	novel_tail
human	GMKRSEVSFCPATDLAH	hs_PXD004075_base	PXD004075	WT	custom	14.869	N	WT	CEP120	CLE3254	novel_tail
human	VAGTTGAHHHARLIFCIFR	hs_PXD004075_base	PXD004075	WT	custom	12.923	N	WT	STAP1	CLE3017	novel_tail
human	AQVLLSPQPPD	hs_PXD004075_base	PXD004075	WT	custom	13.805	N	WT	ZNF681	CLE1482	novel_tail
human	LTESMSLEAR	hs_PXD004075_base	PXD004075	WT	custom	14.185	N	WT	KCNJ6	CLE2062	junction
human	ILYSWGELLGKCF	hs_PXD004075_base	PXD004075	WT	custom	13.358	N	WT	RABGAP1L	CLE1856	junction
human	NLGIPLGQDAEENLALSPR	hs_PXD004075_base	PXD004075	WT	custom	14.499	N	WT	SLC25A24	CLE1675	junction
human	ALYPFEARNHDEMSFNSGDIIQAAR	hs_PXD004075_base	PXD004075	WT	custom	13.651	N	WT	ITSN2	CLE2338	junction
human	VDGTTGTRHHARLFCIISR	hs_PXD004075_base	PXD004075	WT	custom	13.469	N	WT	INTS2	CLE1237	novel_tail
human	LREEEMIFLGMEMLGIFLGVTI	hs_PXD004075_base	PXD004075	WT	custom	14.508	N	WT	IQCA1	CLE2499	junction
human	IPDPTVLEFLYCAV	hs_PXD004075_base	PXD004075	WT	custom	14.101	Y	RBP,WT	LOXL2	CLE3824,RBP256	novel_tail
human	VEAAKIDGVSLCHPGWR	hs_PXD004075_base	PXD004075	WT	custom	13.472	N	WT	ARHGAP25	CLE2188	junction
human	DTRSPSPAHLSNPLR	hs_PXD004075_base	PXD004075	WT	custom	12.222	N	WT	TCF7L1	CLE2203	junction
human	HRIDLAWSSQGTLLR	hs_PXD004075_base	PXD004075	WT	custom	14.444	N	WT	NXN	CLE1176	novel_tail
human	HRMVAEPPGWSAVTAASTFR	hs_PXD004075_base	PXD004075	WT	custom	12.020	N	WT	ZNF681	CLE1482	junction
human	INIHEYYLGNMLAKNLLFEKEMEFR	hs_PXD004075_base	PXD004075	WT	custom	12.080	N	WT	ERLEC1	CLE2173	junction
human	VEDACQGGGCSKLR	hs_PXD004075_base	PXD004075	WT	custom	12.183	N	WT	EPHA2	CLE1605	junction
human	TQWLQTTQTHCLTVLEVR	hs_PXD004075_base	PXD004075	WT	custom	14.083	N	WT	HIF3A	CLE1573	novel_tail
human	CEELLNAQGFTMLAR	hs_PXD004075_base	PXD004075	WT	custom	13.587	N	WT	CCDC91	CLE600	junction
human	TGVSGVFPGNYVTPVSRPSEM	hs_PXD004075_base	PXD004075	WT	custom	17.233	N	WT	SH3RF3	CLE2217	junction
human	QKITIVHNEDCFFKGWAR	hs_PXD004075_base	PXD004075	WT	custom	14.255	N	WT	FSTL5	CLE2956	junction
human	QMNCLNLGGRGCSEPR	hs_PXD004075_base	PXD004075	WT	custom	13.910	N	WT	METTL6	CLE2657	novel_tail
human	KSVTWPGAVAHACNPSTLGGR	hs_PXD004075_base	PXD004075	WT	custom	13.242	N	WT	CCNJL	CLE3281	novel_tail
human	CLLAASPENEMAGLTLFVGR	hs_PXD004075_base	PXD004075	WT	custom	12.250	N	RBP	RBM28	RBP415	novel_tail
human	RGEGAEPQYVDKFGFHTVTCCGFIPQATR	hs_PXD004075_base	PXD004075	WT	custom	12.333	N	WT	FN3K	CLE1339	junction
human	QPLTNRLEIQSAHR	hs_PXD004075_base	PXD004075	WT	custom	13.787	N	WT	SHANK2	CLE408	novel_tail
human	DVPPWLPLGEGLLTVTGGALCR	hs_PXD004075_base	PXD004075	WT	custom	21.213	N	WT	MB21D2	CLE2823	novel_tail
human	LSIVALKQPQAVHERMSEDVFR	hs_PXD004075_base	PXD004075	WT	custom	17.518	N	WT	RUNX1	CLE2054	junction
human	QSDNSELVSEVSLCHPGWSVVAR	hs_PXD004075_base	PXD004075	WT	custom	12.009	N	WT	MINDY2	CLE1009	junction
human	SVLSMHRNIHTVTYEEGR	hs_PXD004075_base	PXD004075	WT	custom	12.103	N	WT	ZNF81	CLE4281	junction
human	TLGQMHGKTRPYRDR	hs_PXD004075_base	PXD004075	WT	custom	13.075	N	WT	IDO2	CLE3930	junction
human	GLRAGPVALDPFK	hs_PXD004075_base	PXD004075	WT	custom	20.790	N	WT	CHMP4A	CLE849	novel_tail
human	EVMLENYRNLEAVGRR	hs_PXD004075_base	PXD004075	WT	custom	12.139	N	WT	ZNF578	CLE1578	junction
human	QSLQLAEITPLHSSLGDR	hs_PXD004075_base	PXD004075	WT	custom	13.139	N	WT	VPS13A	CLE4032	novel_tail
human	IQQMKIQWMLSQTGPRLYRPSSGTFR	hs_PXD004075_base	PXD004075	WT	custom	12.005	N	WT	CASP7	CLE218	junction
human	WMMRKPGQKR	hs_PXD004075_base	PXD004075	WT	custom	12.740	N	WT	SDK2	CLE1252	junction
human	DLGDKDSLTPRLER	hs_PXD004075_base	PXD004075	WT	custom	14.746	N	WT	MICU2	CLE731	junction
human	IVVQGEPGDDFYIITELLGR	hs_PXD004075_base	PXD004075	WT	custom	12.402	N	WT	PRKAR1B	CLE3545	junction
human	AKKITEGQIGCTEEISLIWEPAAMEDR	hs_PXD004075_base	PXD004075	WT	custom	12.082	N	WT	GPR158	CLE165	junction
human	VKDINDNPPTCPSPVTVFEVQENERLGR	hs_PXD004075_base	PXD004075	WT	custom	12.130	N	WT	CDH17	CLE3862	junction
human	LSTGKSRAYCWK	hs_PXD004075_base	PXD004075	WT	custom	12.142	N	WT	ZNF836	CLE1508	novel_tail
human	ITRSGVRDQPGQYGETP	hs_PXD004075_base	PXD004075	WT	custom	12.561	N	WT	SPG11	CLE918	novel_tail
human	TPGQTSSEIAGGLSPVAMISTK	hs_PXD004075_base	PXD004075	WT	custom	16.704	N	WT	ZNF831	CLE1962	junction
human	LLLEEQLSNKDCFNLIACSGSR	hs_PXD004075_base	PXD004075	WT	custom	12.857	N	WT	VWA3A	CLE1131	junction
human	ETIRNGSLPLSMSHPYCGPLANLLLSR	hs_PXD004075_base	PXD004075	WT	custom	13.589	N	WT	ZNF333	CLE1533	junction
human	LLNTPAAEPQRR	hs_PXD004075_base	PXD004075	WT	custom	12.192	N	WT	CNTNAP5	CLE2237	junction
human	LEHSGAISAPCNLR	hs_PXD004075_base	PXD004075	WT	custom	12.356	N	WT	FAM13C	CLE68	novel_tail
human	RASWSLMLCCCAGSQVST	hs_PXD004075_base	PXD004075	WT	custom	14.152	N	RBP	FBXL18	RBP244	novel_tail
human	ITGMAGRGGSR	hs_PXD004075_base	PXD004075	WT	custom	12.814	N	RBP	SLC25A16	RBP50	novel_tail
human	DRLSPGVRDQPEQHR	hs_PXD004075_base	PXD004075	WT	custom	14.657	N	WT	THSD4	CLE1025	novel_tail
human	VTEKGSYMEVMLLGFLLKNPSNIGWAR	hs_PXD004075_base	PXD004075	WT	custom	12.067	N	WT	DNAI3	CLE1817	junction
human	RSYLGTMRR	hs_PXD004075_base	PXD004075	WT	custom	15.195	N	RBP	RAP1GAP2	RBP354	novel_tail
human	QGRYICSTVPAKAEEEAQSLFVTEVLK	hs_PXD004075_base	PXD004075	WT	custom	14.386	N	WT	DOCK9	CLE776	junction
human	LSQNQNNYQLLVNEK	hs_PXD004075_base	PXD004075	WT	custom	13.389	N	WT	HDX	CLE4219	junction
human	LWTLVSDPDTDALICWSPR	hs_PXD004075_base	PXD004075	WT	custom	14.106	N	RBP	HSF1	RBP460	junction
human	ELQVLFLTSCSSVQDELSFLLK	hs_PXD004075_base	PXD004075	WT	custom	12.030	N	WT	DNAJC3	CLE710	novel_tail
human	DKEIIAEYEAQIKDEK	hs_PXD004075_base	PXD004075	WT	custom	13.540	N	WT	SRGAP3	CLE2650	junction
human	ARWSLIVTPR	hs_PXD004075_base	PXD004075	WT	custom	13.169	N	WT	CFAP77	CLE4076	junction
human	SLQSLPGAVAHTCKPSTLGSRGR	hs_PXD004075_base	PXD004075	WT	custom	15.267	N	WT	LGR5	CLE627	junction
human	CSGSLLKFQQFERPR	hs_PXD004075_base	PXD004075	WT	custom	12.538	N	WT	IGF1	CLE546	novel_tail
human	ESLISVIPVLWEANAQGSLEPR	hs_PXD004075_base	PXD004075	WT	custom	13.291	N	WT	RHOJ	CLE799	novel_tail
human	VAQATGETPIAVMGEMPCWKMPR	hs_PXD004075_base	PXD004075	WT	custom	12.821	N	WT	RFX3	CLE4082	junction
human	ELHSGTHWMSPPR	hs_PXD004075_base	PXD004075	WT	custom	12.954	N	WT	DTNB	CLE2341	junction
human	LDQYVPLMGR	hs_PXD004075_base	PXD004075	WT	custom	12.905	N	WT	CLSTN2	CLE2621	junction
human	LRTEDPALVAEGSAIPPGR	hs_PXD004075_base	PXD004075	WT	custom	12.910	N	WT	LRP4	CLE393	novel_tail
human	HMASQYQKLFLFGSAQEGVAAR	hs_PXD004075_base	PXD004075	WT	custom	13.580	N	WT	GRIN2B	CLE492	novel_tail
human	VAGITDARHHAR	hs_PXD004075_base	PXD004075	WT	custom	13.859	N	WT	ZNF675	CLE1478	novel_tail
human	EERTFRNWMNSLGVNPYINHLYR	hs_PXD004075_base	PXD004075	WT	custom	14.374	N	WT	PLS1	CLE2623	junction
human	DSPPAGSPDVLSPR	hs_PXD004075_base	PXD004075	WT	custom	12.369	N	WT	PRKN	CLE3427	junction
human	VIAEAYATKGCSELRLR	hs_PXD004075_base	PXD004075	WT	custom	12.866	N	WT	TTC7B	CLE890	junction
human	SAMIPFILACPTRAPEGSTKHG	hs_PXD004075_base	PXD004075	WT	custom	15.280	N	WT	TECRL	CLE2874	junction
human	SMELRDLPER	hs_PXD004075_base	PXD004075	WT	custom	14.334	N	WT	MEOX1	CLE1224	novel_tail
human	WIKNSAMNVETHSLLEVLIR	hs_PXD004075_base	PXD004075	WT	custom	13.219	N	WT	HMCN1	CLE1871	junction
human	TGLSTLVAREESCQKDLK	hs_PXD004075_base	PXD004075	WT	custom	13.611	N	RBP	KCTD3	RBP144	novel_tail
human	GKGLMEIPANLPEGIVEINSTSQKR	hs_PXD004075_base	PXD004075	WT	custom	12.931	N	RBP	SLIT3	RBP28	novel_tail
human	VCRAISLWLRCQDGASR	hs_PXD004075_base	PXD004075	WT	custom	12.703	N	WT	MYO7B	CLE2241	novel_tail
human	ATAPRYPQTGKESGELVYKPCR	hs_PXD004075_base	PXD004075	WT	custom	12.099	N	WT	HHLA1	CLE3884	junction
human	ADFWLPRPTSGGGGR	hs_PXD004075_base	PXD004075	WT	custom	13.333	N	WT	ASF1A	CLE3505	novel_tail
human	SLALCKTTSFTRLAELLGDVR	hs_PXD004075_base	PXD004075	WT	custom	13.123	N	WT	CAMK2D	CLE2912	novel_tail
human	WAMVLLGWLTCLR	hs_PXD004075_base	PXD004075	WT	custom	14.494	N	WT	ADGRD1	CLE678	novel_tail
human	QLSPGLLSQPSHR	hs_PXD004075_base	PXD004075	WT	custom	14.733	N	WT	RABEP2	CLE1078	novel_tail
human	SLPADLPASR	hs_PXD004075_base	PXD004075	WT	custom	12.133	N	WT	NEK5	CLE762	novel_tail
human	DYTGAAVLYSKVAVSR	hs_PXD004075_base	PXD004075	WT	custom	13.404	N	WT	SMYD4	CLE1182	junction
human	CEAPPDYPTRPLLQLWPR	hs_PXD004075_base	PXD004075	WT	custom	15.436	N	WT	EPHX1	CLE1903	novel_tail
human	GRQLQDGVSLCGPGWR	hs_PXD004075_base	PXD004075	WT	custom	14.059	N	WT	SMOC2	CLE3540	junction
human	SYRMQWLMHIIPTLWEAKTEGSPEAR	hs_PXD004075_base	PXD004075	WT	custom	13.194	N	WT	PRTFDC1	CLE41	junction
human	VAGTTGVHHR	hs_PXD004075_base	PXD004075	WT	custom	12.395	N	WT	TMEM209	CLE3656	novel_tail
human	LTASSASQIHTILLPQTPK	hs_PXD004075_base	PXD004075	WT	custom	12.077	N	WT	ESR2	CLE873	novel_tail
human	MRNKLFPMAASNPGGER	hs_PXD004075_base	PXD004075	WT	custom	13.503	N	WT	RIMKLA	CLE1786	novel_tail
human	LEGHGAISAHCNLRLLGSSDSPASACR	hs_PXD004075_base	PXD004075	WT	custom	13.532	N	WT	ANKRD17	CLE2881	novel_tail
human	NSSSPATGEDPEGSDILPK	hs_PXD004075_base	PXD004075	WT	custom	12.210	N	WT	SLC29A3	CLE183	junction
human	MSPKTYRAIER	hs_PXD004075_base	PXD004075	WT	custom	12.379	N	WT	ERGIC1	CLE3177	novel_tail
human	VHASRSICKILNSSVTTK	hs_PXD004075_base	PXD004075	WT	custom	13.852	N	WT	GK5	CLE2773	novel_tail
human	TSVSAVAEVR	hs_PXD004075_base	PXD004075	WT	custom	12.070	N	WT	RIMKLA	CLE1786	novel_tail
human	VPTTQEAEARESLEPR	hs_PXD004075_base	PXD004075	WT	custom	17.301	N	WT	VPS13A	CLE4032	novel_tail
human	TKMKTYFSPR	hs_PXD004075_base	PXD004075	WT	custom	12.638	N	WT	ZNF257	CLE1547	novel_tail
human	QSILATDLTLYFEIATR	hs_PXD004075_base	PXD004075	WT	custom	15.457	N	WT	PDE11A	CLE2445	junction
human	AILRPKENR	hs_PXD004075_base	PXD004075	WT	custom	14.068	N	WT	FSHR	CLE2368	novel_tail
human	CVQAPQKPQAAESALQQPR	hs_PXD004075_base	PXD004075	WT	custom	14.419	N	WT	GMEB2	CLE2021	junction
human	GILFVLSSLGWICAVAHACNPSTLGGRGGR	hs_PXD004075_base	PXD004075	WT	custom	14.236	N	WT	SPG11	CLE918	junction
human	YITQSGDYQLRTSTIGVPAAGADWR	hs_PXD004075_base	PXD004075	WT	custom	12.206	N	WT	AP1M2	CLE1441	junction
human	VNDGAVEIPPSWSPER	hs_PXD004075_base	PXD004075	WT	custom	13.371	N	WT	SLC9A3	CLE3180	novel_tail
human	RSGPGAVVHTSNPSILGG	hs_PXD004075_base	PXD004075	WT	custom	15.055	N	WT	BDP1	CLE3104	novel_tail
human	RASDEMPPSLWTPGATVTHLSR	hs_PXD004075_base	PXD004075	WT	custom	12.877	N	WT	CIMIP1	CLE1960	novel_tail
human	EEQFLNLVGYCAGHYLSAK	hs_PXD004075_base	PXD004075	WT	custom	12.074	N	WT	FRAS1	CLE3021	junction
human	WINFLALGCSMLGGVSAARAR	hs_PXD004075_base	PXD004075	WT	custom	13.701	N	WT	ROPN1L	CLE3075	junction
human	GTGEPGPKFHLASGMHR	hs_PXD004075_base	PXD004075	WT	custom	16.045	N	WT	TVP23C	CLE1198	junction
human	QFSCLSLPSSWDYRHPPPRPANFLCVFTR	hs_PXD004075_base	PXD004075	WT	custom	12.335	N	WT	SLC35E1	CLE1456	novel_tail
human	TLGQMHGKTRPYR	hs_PXD004075_base	PXD004075	WT	custom	12.432	N	WT	IDO2	CLE3930	junction
human	SRLTATSASWVQAILLPQPPK	hs_PXD004075_base	PXD004075	WT	custom	13.610	N	WT	CPEB3	CLE93	novel_tail
human	LLTSGDPPTLASQSAGITGVSHR	hs_PXD004075_base	PXD004075	WT	custom	14.398	N	WT	EXT2	CLE280	novel_tail
human	ISWTCNISSMPSLR	hs_PXD004075_base	PXD004075	WT	custom	13.085	N	WT	NODAL	CLE84	novel_tail
human	YTLMLAGHGGTR	hs_PXD004075_base	PXD004075	WT	custom	14.008	N	WT	PHEX	CLE4259	novel_tail
human	CPSGDMKAIFFQWR	hs_PXD004075_base	PXD004075	WT	custom	14.186	N	WT	CPED1	CLE3774	junction
human	IHTGEKLQNWNVENRLNWR	hs_PXD004075_base	PXD004075	WT	custom	13.478	N	WT	ZNF675	CLE1477	junction
human	HKLEVLESQR	hs_PXD004075_base	PXD004075	WT	custom	12.228	N	RBP	MND1	RBP210	junction
human	KKQVSAQMSLTPR	hs_PXD004075_base	PXD004075	WT	custom	13.751	N	WT	NCOR2	CLE575	junction
human	GASVLMLKANLQGR	hs_PXD004075_base	PXD004075	WT	custom	13.023	N	WT	ABCC4	CLE774	novel_tail
human	TVVLTMKASVIEMFLEFHSCCPGWSAVVR	hs_PXD004075_base	PXD004075	WT	custom	13.880	N	WT	VIT	CLE2155	junction
human	RSSYLSLLSSWDYR	hs_PXD004075_base	PXD004075	WT	custom	14.664	N	WT	JADE3	CLE4275	novel_tail
human	MTQEAAQKCLLAASPENEMAGLTLFVGR	hs_PXD004075_base	PXD004075	WT	custom	16.167	N	RBP	RBM28	RBP415	junction
human	MWPPCPLGNVGISMKEVAG	hs_PXD004075_base	PXD004075	WT	custom	12.896	N	WT	CRACD	CLE3013	novel_tail
human	VVGVIGASGSSVSIMVANILRLFQELKR	hs_PXD004075_base	PXD004075	WT	custom	13.796	N	WT	GRM7	CLE2510	junction
human	ASWNQVRWCMPEVPLTR	hs_PXD004075_base	PXD004075	WT	custom	13.857	N	WT	KIF13A	CLE3309	novel_tail
human	QGWLHKANVNSTITVTMKAGR	hs_PXD004075_base	PXD004075	WT	custom	12.010	N	WT	DOCK11	CLE4307	junction
human	AFLFQGKCYLSGVLLQK	hs_PXD004075_base	PXD004075	WT	custom	13.167	N	WT	NELL1	CLE261	junction
human	LASASEKAR	hs_PXD004075_base	PXD004075	WT	custom	12.369	N	WT	WIPI1	CLE1244	junction
human	GPVSEKTGSAQMVRR	hs_PXD004075_base	PXD004075	WT	custom	12.026	N	WT	USP43	CLE1273	junction
human	SASSLNHTILAGVHSNDHSVVR	hs_PXD004075_base	PXD004075	WT	custom	12.310	N	WT	LPAR1	CLE4147	junction
human	TVEKHLNLEKLR	hs_PXD004075_base	PXD004075	WT	custom	12.262	N	WT	DPYSL2	CLE3919	novel_tail
human	LPKFTILQTSEMHAWVDR	hs_PXD004075_base	PXD004075	WT	custom	12.500	N	WT	AFF2	CLE4317	junction
human	GGEHTGCLHTVVMR	hs_PXD004075_base	PXD004075	WT	custom	14.540	N	WT	SH3PXD2A	CLE110	novel_tail
human	QQQYKFLPSELRDEHK	hs_PXD004075_base	PXD004075	WT	custom	13.533	N	WT	TLN1	CLE4101	junction
human	FQPSASLQPWKR	hs_PXD004075_base	PXD004075	WT	custom	12.640	N	WT	EMILIN2	CLE1387	junction
human	SQYSSHPSSWQLDGSTVGKER	hs_PXD004075_base	PXD004075	WT	custom	12.013	N	WT	CEP104	CLE1595	novel_tail
human	LFFCLSLLSSWDFRHPPPLPANFCIFSR	hs_PXD004075_base	PXD004075	WT	custom	12.619	N	RBP	DIAPH3	RBP319	novel_tail
human	ISDFGTSKRLAGVNPCTETFTAPR	hs_PXD004075_base	PXD004075	WT	custom	12.411	N	WT	MAP3K15	CLE4189	junction
human	VQWHNLGSLQPLPPR	hs_PXD004075_base	PXD004075	WT	custom	14.680	N	WT	CNTNAP3B	CLE4106	novel_tail
human	EEVKTFQGKPIMIGSFLWIWVHLQVH	hs_PXD004075_base	PXD004075	WT	custom	15.260	N	WT	LARP4	CLE609	junction
human	ATLSPTFQVEFPR	hs_PXD004075_base	PXD004075	WT	custom	12.262	N	WT	ZC4H2	CLE4208	novel_tail
human	QLDPENTGTIELDLISLLGR	hs_PXD004075_base	PXD004075	WT	custom	12.440	N	WT	CAPN2	CLE1901	junction
human	RSPSTEKESTGVR	hs_PXD004075_base	PXD004075	WT	custom	13.324	N	WT	CMYA5	CLE3116	novel_tail
human	LPDSSDSPALVPR	hs_PXD004075_base	PXD004075	WT	custom	12.157	N	WT	AGAP1	CLE2320	novel_tail
human	FGYHIIMVEGRKR	hs_PXD004075_base	PXD004075	WT	custom	13.768	N	WT	PIN4	CLE4286	junction
human	TESALTEDDLALSPR	hs_PXD004075_base	PXD004075	WT	custom	13.587	N	WT	EGLN3	CLE854	junction
human	SVLSMHRNIHTEPELLGEMADSR	hs_PXD004075_base	PXD004075	WT	custom	12.327	N	WT	ZNF81	CLE4282	junction
human	SNAGAVAHSCNPSTLGGRGGR	hs_PXD004075_base	PXD004075	WT	custom	12.060	N	WT	MAK	CLE3303	junction
human	KLNLSSFNEGRHGR	hs_PXD004075_base	PXD004075	WT	custom	13.585	N	WT	PCGF3	CLE2978	junction
human	ANERCGFTMLPR	hs_PXD004075_base	PXD004075	WT	custom	12.267	N	WT	CARS2	CLE778	junction
human	ICPLAFIMFIISSR	hs_PXD004075_base	PXD004075	WT	custom	12.014	N	WT	GK	CLE4264	novel_tail
human	LPYRARHDGVCLWFQLLGR	hs_PXD004075_base	PXD004075	WT	custom	15.212	N	WT	CWF19L1	CLE107	junction
human	GIHGGSPEVRSLTSLANMAKPR	hs_PXD004075_base	PXD004075	WT	custom	15.567	N	WT	COQ2	CLE2884	novel_tail
human	AICILKEEALGFRSR	hs_PXD004075_base	PXD004075	WT	custom	15.281	N	RBP	EYA4	RBP236	novel_tail
human	AKPHGNPILVNGEGSR	hs_PXD004075_base	PXD004075	WT	custom	13.017	N	WT	MYRIP	CLE2547	novel_tail
human	LEEIAETPATIVMR	hs_PXD004075_base	PXD004075	WT	custom	12.052	N	WT	RASSF2	CLE1969	junction
human	GDLLCLPYSLVEGQEFQTVR	hs_PXD004075_base	PXD004075	WT	custom	12.895	N	WT	RBFOX1	CLE1113	junction
human	EAVEAWHWHLLGFWGGLR	hs_PXD004075_base	PXD004075	WT	custom	12.062	N	WT	LRRFIP2	CLE2681	junction
human	AACLGGKELKVPR	hs_PXD004075_base	PXD004075	WT	custom	13.791	N	WT	MYOM1	CLE1341	novel_tail
human	SKPQLNRTTDHR	hs_PXD004075_base	PXD004075	WT	custom	12.394	N	WT	MRPS18A	CLE3335	junction
human	VSQKTGPLSWAPVG	hs_PXD004075_base	PXD004075	WT	custom	12.248	N	RBP	LPIN3	RBP379	novel_tail
human	FNKSLKDCFVNIHCK	hs_PXD004075_base	PXD004075	WT	custom	12.195	N	WT	MYO3B	CLE2264	novel_tail
human	KNTQAPLELMAEGGLR	hs_PXD004075_base	PXD004075	WT	custom	14.423	N	WT	ERICH2	CLE2265	junction
human	LGQKDNMVCKDR	hs_PXD004075_base	PXD004075	WT	custom	13.178	N	RBP	RAB8A	RBP79	junction
human	LCWKISILPSR	hs_PXD004075_base	PXD004075	WT	custom	12.465	N	WT	PDGFD	CLE440	novel_tail
human	IADLCHTFIKDGAKR	hs_PXD004075_base	PXD004075	WT	custom	12.354	N	WT	EIF2B1	CLE574	junction
human	VIYFCLQEMAQEKGLL	hs_PXD004075_base	PXD004075	WT	custom	12.034	N	WT	TMCO4	CLE1607	junction
human	FKLHYQPPMLPVK	hs_PXD004075_base	PXD004075	WT	custom	12.199	N	WT	PLCH1	CLE2783	junction
human	SEVQKSKEAVFMNR	hs_PXD004075_base	PXD004075	WT	custom	12.051	N	RBP	DPP6	RBP417	novel_tail
human	LGQSVVADQLKERDAVQR	hs_PXD004075_base	PXD004075	WT	custom	13.638	N	WT	ADCY9	CLE1062	junction
human	ESTDGHLVRDAGTVWTALWTGEGKYSLR	hs_PXD004075_base	PXD004075	WT	custom	13.237	N	RBP	CFAP210	RBP405	junction
human	GLENGKSKPTNELQANVSEMTDLAAVPALR	hs_PXD004075_base	PXD004075	WT	custom	19.060	N	WT	UNC93A	CLE3537	novel_tail
human	GSPCPAAEGVKRAPPVLCR	hs_PXD004075_base	PXD004075	WT	custom	12.103	N	WT	AOX1	CLE2279	novel_tail
human	ETREELLSMLR	hs_PXD004075_base	PXD004075	WT	custom	12.043	N	WT	CTNNA3	CLE75	novel_tail
human	LSTRFKSYVAMDLVLR	hs_PXD004075_base	PXD004075	WT	custom	12.042	N	WT	CLASP2	CLE2679	junction
human	TTGTCHRTWLIFVFLVEMGFR	hs_PXD004075_base	PXD004075	WT	custom	13.482	N	WT	CACNA1A	CLE1450	novel_tail
human	ICTLADSTWLRAITPAR	hs_PXD004075_base	PXD004075	WT	custom	12.977	N	WT	PEMT	CLE1199	novel_tail
human	KDRINSIMSVVTNTLVEETEK	hs_PXD004075_base	PXD004075	WT	custom	12.109	N	RBP	SCN8A	RBP306	novel_tail
human	KTIDLGMFFLCCIPGILSYYLSTLMR	hs_PXD004075_base	PXD004075	WT	custom	12.416	N	WT	SMC2	CLE4047	junction
human	TEEVVEKELLLQR	hs_PXD004075_base	PXD004075	WT	custom	13.097	N	WT	CFAP58	CLE211	junction
human	SAAAQQLHLEIDSYSLNIEPGHK	hs_PXD004075_base	PXD004075	WT	custom	12.549	N	WT	IMPG1	CLE3366	junction
human	MPMVPAAQEAKAGGSLELR	hs_PXD004075_base	PXD004075	WT	custom	12.297	N	WT	HENMT1	CLE1676	novel_tail
human	SAGITGMSHCARPTPIL	hs_PXD004075_base	PXD004075	WT	custom	13.891	N	WT	PTPRN2	CLE3676	novel_tail
human	KNTANECRQSTLSSPR	hs_PXD004075_base	PXD004075	WT	custom	13.898	N	WT	TIAM2	CLE3531	junction
human	STGAEPGLARDLLEAVFTASLPGADSISR	hs_PXD004075_base	PXD004075	WT	custom	13.232	N	WT	OTUD7A	CLE906	junction
human	MVAEPPGWSAVTAASTFR	hs_PXD004075_base	PXD004075	WT	custom	12.074	N	WT	ZNF681	CLE1482	junction
human	AVFFDLDNTLIDTAGASRRGMLELQGER	hs_PXD004075_base	PXD004075	WT	custom	14.586	N	WT	NANP	CLE1980	junction
human	LWNELQICKGR	hs_PXD004075_base	PXD004075	WT	custom	12.172	N	WT	ADGRD2	CLE4061	junction
human	NVIQRVISLHLC	hs_PXD004075_base	PXD004075	WT	custom	14.441	N	WT	AP4B1	CLE1681	junction
human	LSQWSSSADSER	hs_PXD004075_base	PXD004075	WT	custom	12.422	N	WT	PITPNM1	CLE404	novel_tail
human	VALLEQLGTTLDMGELRGKACFSMR	hs_PXD004075_base	PXD004075	WT	custom	13.293	N	WT	ZMAT4	CLE3833	junction
human	SFGPVQSMTFVLETRQRPR	hs_PXD004075_base	PXD004075	WT	custom	12.041	N	WT	REXO5	CLE1128	junction
human	TCLLISYTTNAFPGEYIPTVWPQQD	hs_PXD004075_base	PXD004075	WT	custom	12.369	N	WT	RAC2	CLE2110	junction
human	QLQKAHQEQYAEGKMR	hs_PXD004075_base	PXD004075	WT	custom	12.010	N	WT	LRP6	CLE486	novel_tail
human	HGTDPSLTIFRR	hs_PXD004075_base	PXD004075	WT	custom	12.196	N	WT	ZNF385D	CLE2665	novel_tail
human	DLPTSGSQSARITGVSHRAQPWLYIF	hs_PXD004075_base	PXD004075	WT	custom	13.035	N	WT	SVOPL	CLE3663	novel_tail
human	RYSSHTSLGNVSNDERFER	hs_PXD004075_base	PXD004075	WT	custom	13.726	N	WT	RFX4	CLE652	junction
human	KESSVVIRSMELR	hs_PXD004075_base	PXD004075	WT	custom	13.855	N	WT	MEOX1	CLE1224	junction
human	YYCSLLLYR	hs_PXD004075_base	PXD004075	WT	custom	14.214	N	WT	GTF2IRD2,GTF2IRD2B	CLE3603,CLE3738	junction
human	RSNNGIIHAAVDMLCALMCGLGGR	hs_PXD004075_base	PXD004075	WT	custom	12.539	N	WT	DNAJC13	CLE2614	junction
human	SPSTEKESTGVR	hs_PXD004075_base	PXD004075	WT	custom	12.072	N	WT	CMYA5	CLE3116	novel_tail
human	SEPGRKTQDTR	hs_PXD004075_base	PXD004075	WT	custom	12.026	N	WT	MYO1D	CLE1208	novel_tail
human	EMLCVLLTVVALDSR	hs_PXD004075_base	PXD004075	WT	custom	12.481	N	WT	NXPE3	CLE2587	novel_tail
human	RPFEDCLDHRYAGHGTMTKVQR	hs_PXD004075_base	PXD004075	WT	custom	13.193	N	WT	CRYBG1	CLE3500	novel_tail
human	RLGSSTLGSKSSG	hs_PXD004075_base	PXD004075	WT	custom	16.022	N	WT	CLASP1	CLE2410	junction
human	VQRPHYARIGQAWWLIPVIPALWAAEAGR	hs_PXD004075_base	PXD004075	WT	custom	14.970	N	WT	TCP11L1	CLE273	junction
human	SPLQVSAYGQQKNIFFPTCNIR	hs_PXD004075_base	PXD004075	WT	custom	13.899	N	RBP	VPS13C	RBP337	junction
human	QEDLLRPGVQDLPGQHSETPSLQK	hs_PXD004075_base	PXD004075	WT	custom	12.350	N	WT	RBAK-RBAKDN	CLE3684	novel_tail
human	DATWAGEVGALVLSLQQRGGR	hs_PXD004075_base	PXD004075	WT	custom	12.445	N	RBP	MAPK8IP3	RBP342	novel_tail
human	LSQGPMSAGHRRR	hs_PXD004075_base	PXD004075	WT	custom	12.118	N	WT	CCNJL	CLE3280	novel_tail
human	RKSCSVAQAGVQWHDLSSLQSPPPR	hs_PXD004075_base	PXD004075	WT	custom	12.322	N	WT	TOM1L1	CLE1311	novel_tail
human	IFAVAIMMIGC	hs_PXD004075_base	PXD004075	WT	custom	12.297	N	WT	KCNH1	CLE1728	junction
human	LVMPNYPFINIRSSETLER	hs_PXD004075_base	PXD004075	WT	custom	17.146	N	WT	ETV3	CLE1698	junction
human	DIDKVWNNLIGFMSLATLTK	hs_PXD004075_base	PXD004075	WT	custom	16.378	N	WT	SYNRG	CLE1212	junction
human	KGMLEKVGGALVWNIR	hs_PXD004075_base	PXD004075	WT	custom	12.207	N	WT	SV2B	CLE1050	junction
human	RNVLCASFLLCHLLQLLPAHSQ	hs_PXD004075_base	PXD004075	WT	custom	15.115	N	WT	MEOX1	CLE1224	novel_tail
human	KEYEWMKEAQLPLWTESLQQR	hs_PXD004075_base	PXD004075	WT	custom	12.151	N	WT	APBA1	CLE4107	novel_tail
human	RQLEGENMSHLGRNFPLAFLESR	hs_PXD004075_base	PXD004075	WT	custom	14.736	N	WT	FMN1	CLE909	junction
human	LFFCLSLLSSWDFR	hs_PXD004075_base	PXD004075	WT	custom	16.516	N	RBP	DIAPH3	RBP319	novel_tail
human	RPFSAPDACKPQK	hs_PXD004075_base	PXD004075	WT	custom	13.635	N	WT	NTN4	CLE534	junction
human	SLPDLPPPKMSREVK	hs_PXD004075_base	PXD004075	WT	custom	13.346	N	WT	AFAP1L2	CLE117	junction
human	NQEKAYELSAR	hs_PXD004075_base	PXD004075	WT	custom	13.298	N	RBP	SPAG16	RBP14,RBP168,RBP93	novel_tail
human	KELLWCLMPVIPALWEAEAGGLPEAR	hs_PXD004075_base	PXD004075	WT	custom	13.719	N	WT	ZNF66	CLE1541	novel_tail
human	EELTDEDREKLPWLR	hs_PXD004075_base	PXD004075	WT	custom	13.680	N	WT	KIZ	CLE1938	junction
human	LEVDAIVNAANSSLLGGGGAFR	hs_PXD004075_base	PXD004075	WT	custom	12.203	N	WT	MACROD1	CLE398	junction
human	LQSSPNSGAVRPFYASENLRQVEY	hs_PXD004075_base	PXD004075	WT	custom	12.876	N	WT	CCDC60	CLE664	junction
human	AAVDPVRYHYTPAK	hs_PXD004075_base	PXD004075	WT	custom	12.847	N	WT	MAP1LC3A	CLE1946	junction
human	LEDDGTLLYTMRAAIGPWPFVIWTR	hs_PXD004075_base	PXD004075	WT	custom	13.545	N	WT	GABRA5	CLE978	junction
human	IQWMLSQTGPRLYRPSSGTFR	hs_PXD004075_base	PXD004075	WT	custom	14.928	N	WT	CASP7	CLE218	junction
human	RFNYVVKDLGR	hs_PXD004075_base	PXD004075	WT	custom	14.500	N	WT	FBXO25	CLE3899	junction
human	NIHTVTYEEGR	hs_PXD004075_base	PXD004075	WT	custom	12.418	N	WT	ZNF81	CLE4281	junction
human	QGCPILDFPASR	hs_PXD004075_base	PXD004075	WT	custom	12.084	N	WT	PRKN	CLE3427	novel_tail
human	DISISEVNQMFFLAAKELYTKNK	hs_PXD004075_base	PXD004075	WT	custom	12.846	N	WT	PIGP	CLE2061	junction
human	SAHCPSEPHLLLPK	hs_PXD004075_base	PXD004075	WT	custom	12.499	N	WT	ZNF234	CLE1569	junction
human	LSFQESLLPSAGLHYSAANF	hs_PXD004075_base	PXD004075	WT	custom	13.412	N	WT	RCAN2	CLE3338	novel_tail
human	RCPSGDMKAIFFQWR	hs_PXD004075_base	PXD004075	WT	custom	12.914	N	WT	CPED1	CLE3774	junction
human	EAKWVSLTPCFLR	hs_PXD004075_base	PXD004075	WT	custom	16.942	N	WT	TTC6	CLE790	junction
human	LIEALRNWSCSALDIPLIPSSWDLQVK	hs_PXD004075_base	PXD004075	WT	custom	12.336	N	WT	DLEC1	CLE2537	novel_tail
human	IIGQALRSR	hs_PXD004075_base	PXD004075	WT	custom	12.099	N	WT	TCERG1L	CLE138	novel_tail
human	EQEDLAFLFVVIPEAMEGK	hs_PXD004075_base	PXD004075	WT	custom	12.458	N	WT	RP1	CLE3936	junction
human	QLSEYEGILDAREMRDGV	hs_PXD004075_base	PXD004075	WT	custom	12.033	N	WT	SSH1	CLE552	junction
human	VDESGSGRAYLRITSLLTHHLISR	hs_PXD004075_base	PXD004075	WT	custom	12.125	N	WT	ENOX1	CLE752	junction
human	AIFTGLGTVTYAYNPR	hs_PXD004075_base	PXD004075	WT	custom	12.022	N	WT	CADM2	CLE2582	novel_tail
human	SDEREQPGFAAGLR	hs_PXD004075_base	PXD004075	WT	custom	15.130	N	WT	ADCY5	CLE2750	novel_tail
human	QPAGEWREPGAFPEGPR	hs_PXD004075_base	PXD004075	WT	custom	12.190	N	WT	EPHA7	CLE3372	novel_tail
human	TQVEHTCPAAAGSAGEIFGR	hs_PXD004075_base	PXD004075	WT	custom	12.621	N	WT	GNAO1	CLE1145	novel_tail
human	KMNLKIQEDHTE	hs_PXD004075_base	PXD004075	WT	custom	12.049	N	RBP	CCDC150	RBP166	novel_tail
human	RGPRGQPPDTR	hs_PXD004075_base	PXD004075	WT	custom	13.289	N	RBP	GPSM1	RBP284	novel_tail
human	TAMGLGRRPSR	hs_PXD004075_base	PXD004075	WT	custom	14.927	N	WT	STMN2	CLE3948	junction
human	VSGSLCVGVDPNRNWDAGFGAVAR	hs_PXD004075_base	PXD004075	WT	custom	14.332	N	WT	CPA2	CLE3780	junction
human	EPGAFPEGPRLR	hs_PXD004075_base	PXD004075	WT	custom	12.224	N	WT	EPHA7	CLE3372	novel_tail
human	QDLTMLSRLVLNSWPQMILPPQPPK	hs_PXD004075_base	PXD004075	WT	custom	12.046	N	WT	EPHB2	CLE1772	novel_tail
human	RPEFSNFNGVQYMLCLFPMLLVLYPRNYC	hs_PXD004075_base	PXD004075	WT	custom	13.489	N	WT	ZNF749	CLE1585	junction
human	NVIALLDGFMKVAGSTVDAVTWQQISIH	hs_PXD004075_base	PXD004075	WT	custom	13.635	N	WT	HPSE2	CLE104	junction
human	QALFFLPDLR	hs_PXD004075_base	PXD004075	WT	custom	13.080	N	WT	MYO1E	CLE938	novel_tail
human	RTATLLTQR	hs_PXD004075_base	PXD004075	WT	custom	14.185	N	WT	PNPLA1	CLE3468	novel_tail
human	LVSSSRTQAVYSPQLPKCCDYR	hs_PXD004075_base	PXD004075	WT	custom	13.943	N	WT	SLIRP	CLE830	novel_tail
human	QGAVVLHVLCLEIKK	hs_PXD004075_base	PXD004075	WT	custom	14.614	N	WT	SLC24A3	CLE1936	junction
human	KDASEGCTVVGGGVQPYLISADSGRR	hs_PXD004075_base	PXD004075	WT	custom	12.084	N	WT	IRX2	CLE3184	junction
human	IRLNNAIWRAWYIQF	hs_PXD004075_base	PXD004075	WT	custom	13.337	N	WT	MLXIPL	CLE3602	junction
human	IENPETSPHTYSELIFNTRAK	hs_PXD004075_base	PXD004075	WT	custom	13.657	N	WT	CECR2	CLE2070	novel_tail
human	ARSNPPPAFVNRVLFTTMPTR	hs_PXD004075_base	PXD004075	WT	custom	12.090	N	WT	SLC13A3	CLE2000	novel_tail
human	FLANYKEENAHLQ	hs_PXD004075_base	PXD004075	WT	custom	13.039	N	WT	HDAC8	CLE4213	novel_tail
human	QLYFTPQQNYESPGNGIPGRRGPR	hs_PXD004075_base	PXD004075	WT	custom	14.664	N	WT	FARP2	CLE2329	junction
human	NLTGYGWAWWLTPVIPALWEAEVSRSSEAR	hs_PXD004075_base	PXD004075	WT	custom	17.114	N	WT	ERBB4	CLE2480	junction
human	SGQVTLEDTRLKCSGTISAHCDLR	hs_PXD004075_base	PXD004075	WT	custom	12.292	N	WT	CHFR	CLE579	junction
human	EIVSLIEAQTAKRLIFSSSGCHSK	hs_PXD004075_base	PXD004075	WT	custom	14.394	N	WT	PCF11	CLE311	junction
human	GLMEIPANLPEGIVEINSTSQKR	hs_PXD004075_base	PXD004075	WT	custom	16.499	N	RBP	SLIT3	RBP28	novel_tail
human	FLLCCPGWSTVAQSQLTATSASR	hs_PXD004075_base	PXD004075	WT	custom	14.065	N	WT	CIT	CLE566	novel_tail
human	AAVIILRSVYCSSVFHTCFIIRTK	hs_PXD004075_base	PXD004075	WT	custom	13.300	N	WT	ZNF318	CLE3333	novel_tail
human	EFAIKESTYMEHDGCVGRKPLPLLFQK	hs_PXD004075_base	PXD004075	WT	custom	12.360	N	WT	RIN2	CLE1937	junction
human	LSLPSSWDYRHMPPCLTCFRFCTCIR	hs_PXD004075_base	PXD004075	WT	custom	14.408	N	WT	DMC1	CLE2114	novel_tail
human	GLTAQSFKCAGEK	hs_PXD004075_base	PXD004075	WT	custom	13.689	N	WT	PLEKHM3	CLE2469	junction
human	DRGDCPAITIPLENTLR	hs_PXD004075_base	PXD004075	WT	custom	13.730	N	WT	MCTP1	CLE3232	junction
human	YLVRAWSLASR	hs_PXD004075_base	PXD004075	WT	custom	12.419	N	WT	TBCA	CLE3220	novel_tail
human	VIAEAYATKGCSELR	hs_PXD004075_base	PXD004075	WT	custom	12.885	N	WT	TTC7B	CLE890	junction
human	TETQLVVSVDDLMSLHR	hs_PXD004075_base	PXD004075	WT	custom	12.770	N	WT	PIK3AP1	CLE96	novel_tail
human	VKSGGCGARCNR	hs_PXD004075_base	PXD004075	WT	custom	13.112	N	WT	SMARCA1	CLE4236	junction
human	DTHTHTHTHIFFFSR	hs_PXD004075_base	PXD004075	WT	custom	14.444	N	WT	MSH5	CLE3465	novel_tail
human	TTVLWGSQGRLAQ	hs_PXD004075_base	PXD004075	WT	custom	14.149	N	WT	ALK	CLE2348	novel_tail
human	WSLALSPGWSVVAR	hs_PXD004075_base	PXD004075	WT	custom	15.059	N	WT	ARHGAP19	CLE98	novel_tail
human	NANLSTIKQMESRSVAQAGVQWR	hs_PXD004075_base	PXD004075	WT	custom	12.845	N	WT	PIK3CD	CLE1761	junction
human	NKLEMNKVQQALR	hs_PXD004075_base	PXD004075	WT	custom	14.244	N	WT	GABRB1	CLE3009	junction
human	SASPTIEAQALWEAEAGRSR	hs_PXD004075_base	PXD004075	WT	custom	12.373	N	WT	IRAG2	CLE597	junction
human	DISNTLIMLADKHAKMGFHPVA	hs_PXD004075_base	PXD004075	WT	custom	18.348	N	WT	MTA3	CLE2161	junction
human	KTSLPCPLSEISLTTLQSS	hs_PXD004075_base	PXD004075	WT	custom	13.868	N	WT	LNP1	CLE2585	junction
human	IKWINFLALGCSMLGGVSAARAR	hs_PXD004075_base	PXD004075	WT	custom	12.735	N	WT	ROPN1L	CLE3075	junction
human	DFGKRLSLDSSLVMPEVGSPNWM	hs_PXD004075_base	PXD004075	WT	custom	15.109	N	WT	NCKAP5	CLE2418	junction
human	TETRMPVITTSVHHYVAIQDSILRQEK	hs_PXD004075_base	PXD004075	WT	custom	13.815	N	WT	APLF	CLE2187	novel_tail
human	IGTNGRVGMNLSISQK	hs_PXD004075_base	PXD004075	WT	custom	12.086	N	WT	AOX1	CLE2279	junction
human	ALSEEKSLCPELGWK	hs_PXD004075_base	PXD004075	WT	custom	12.698	N	WT	SAMSN1	CLE2041	junction
human	NSRVLQFENKK	hs_PXD004075_base	PXD004075	WT	custom	12.195	N	WT	TMPRSS15	CLE2043	junction
human	MPVPVPQPPYCSSQQLWAEVR	hs_PXD004075_base	PXD004075	WT	custom	16.621	N	WT	SLC8A1	CLE2356	novel_tail
human	TAPPRASGFGDVQVLR	hs_PXD004075_base	PXD004075	WT	custom	13.505	N	WT	ZNF667	CLE1516	novel_tail
human	FERGSFSLNTQSPLNWR	hs_PXD004075_base	PXD004075	WT	custom	13.410	N	WT	RFX4	CLE652	novel_tail
human	SLSAVDFFALKNCSEAR	hs_PXD004075_base	PXD004075	WT	custom	12.021	N	WT	ALK	CLE2349	junction
human	TGERALAPATPIQTVPEEGIGEALR	hs_PXD004075_base	PXD004075	WT	custom	12.238	N	WT	ADARB2	CLE6	novel_tail
human	AGLLALEFYTPEAFNWRQR	hs_PXD004075_base	PXD004075	WT	custom	14.759	N	WT	DPP3	CLE300	junction
human	KLLESIENSEDVGHAGVQWHDLGSR	hs_PXD004075_base	PXD004075	WT	custom	14.480	N	WT	ROPN1L	CLE3077	junction
human	ASAAASVKR	hs_PXD004075_base	PXD004075	WT	custom	12.567	N	RBP	FRY	RBP316	junction
human	SSRLARPTWR	hs_PXD004075_base	PXD004075	WT	custom	13.939	N	RBP	SOBP	RBP235	novel_tail
human	FGQLYLLLLK	hs_PXD004075_base	PXD004075	WT	custom	12.222	N	WT	FGF13	CLE4241	novel_tail
human	LSLRREVCGLGVK	hs_PXD004075_base	PXD004075	WT	custom	13.455	N	RBP	KIAA0930	RBP389	junction
human	TSPVSGERPSLCVLQCGFLNEMAAQR	hs_PXD004075_base	PXD004075	WT	custom	18.870	N	WT	TCERG1L	CLE138	junction
human	SLVVQHNEHEDQHSLDLEWLI	hs_PXD004075_base	PXD004075	WT	custom	12.062	N	WT	ARHGEF28	CLE3107	junction
human	YLVMRPGAVAHACNPSTLGGRGRCIT	hs_PXD004075_base	PXD004075	WT	custom	12.619	N	WT	UST	CLE3526	junction
human	SIGLKPERRLWSEEDSR	hs_PXD004075_base	PXD004075	WT	custom	12.084	N	WT	SLC12A8	CLE2754	novel_tail
human	EAAALALANLTTCNPANAKEMEHE	hs_PXD004075_base	PXD004075	WT	custom	13.338	N	RBP,WT	ARMC3	CLE162,RBP287	junction
human	VSCKANIGVNFVKSFR	hs_PXD004075_base	PXD004075	WT	custom	13.016	N	WT	BTBD9	CLE3323	junction
human	ENVIYNQGDRHGTDPSLTIFR	hs_PXD004075_base	PXD004075	WT	custom	14.611	N	WT	ZNF385D	CLE2665	novel_tail
human	LASSKITDGNNPFTWFKIER	hs_PXD004075_base	PXD004075	WT	custom	12.405	N	WT	C2CD3	CLE412	junction
human	ASGMTTLSAELSSRLSIVALKQPQAVHER	hs_PXD004075_base	PXD004075	WT	custom	12.007	N	WT	RUNX1	CLE2054	junction
human	ISWTCNISSMPSLRR	hs_PXD004075_base	PXD004075	WT	custom	12.158	N	WT	NODAL	CLE84	novel_tail
human	AGVAVDTPDVQKDFDKLAEPR	hs_PXD004075_base	PXD004075	WT	custom	16.871	N	WT	LMX1A	CLE1703	novel_tail
human	TKSSLMGNHVGFTSASLR	hs_PXD004075_base	PXD004075	WT	custom	12.114	N	WT	GNA14	CLE4119	novel_tail
human	QFSYLSLLSSWDYRHAPPRPANFCIFSR	hs_PXD004075_base	PXD004075	WT	custom	13.006	N	WT	LARS2	CLE2552	novel_tail
human	VNSFQAEELHSMTTTTK	hs_PXD004075_base	PXD004075	WT	custom	12.832	N	WT	UBE3D	CLE3367	junction
human	ELTHTIMEAEKTQVLLSASWRPR	hs_PXD004075_base	PXD004075	WT	custom	13.216	N	RBP	ARB2A	RBP221	novel_tail
human	ETLQMMEFCFCCPGWRAIAR	hs_PXD004075_base	PXD004075	WT	custom	12.189	N	WT	ZNF430	CLE1545	junction
human	EQPGFAAGLR	hs_PXD004075_base	PXD004075	WT	custom	12.350	N	WT	ADCY5	CLE2750	novel_tail
human	LWVPAGQPVALLASSPPCPPSLER	hs_PXD004075_base	PXD004075	WT	custom	12.135	N	WT	PGAP3	CLE1218	novel_tail
human	GAGFHPGHCMLLPPFSRAR	hs_PXD004075_base	PXD004075	WT	custom	12.152	N	WT	COL13A1	CLE182	novel_tail
human	GLMENSQFHVAGEASQSWQKAR	hs_PXD004075_base	PXD004075	WT	custom	12.033	N	WT	ABCA10	CLE1247	novel_tail
human	ITSRGSSWINGLCLPR	hs_PXD004075_base	PXD004075	WT	custom	12.480	N	WT	OLR1	CLE483	novel_tail
human	TDKRSDSLISPNEPW	hs_PXD004075_base	PXD004075	WT	custom	13.767	N	WT	SLF1	CLE3124	junction
human	VTPQANIGAGRMRSPPDSEGMTDPR	hs_PXD004075_base	PXD004075	WT	custom	13.247	N	RBP	FTO	RBP348	novel_tail
human	WLERPGAVAHACNPSTLGGRGGR	hs_PXD004075_base	PXD004075	WT	custom	12.721	N	WT	ABR	CLE1179	novel_tail
human	TGRGNLSQTCVALFTLMAGPW	hs_PXD004075_base	PXD004075	WT	custom	12.616	N	WT	EML6	CLE2179	novel_tail
human	TLRAGHAWPLR	hs_PXD004075_base	PXD004075	WT	custom	12.089	N	WT	ASF1A	CLE3505	novel_tail
human	IKWINFLALGCSMLGGVSAAR	hs_PXD004075_base	PXD004075	WT	custom	12.065	N	WT	ROPN1L	CLE3075	junction
human	LQTGGLLGAMVERMR	hs_PXD004075_base	PXD004075	WT	custom	12.231	N	WT	DPP6	CLE3807	novel_tail
human	ERSCMPLDRWFQPVSVPPNPVLPIQACPDR	hs_PXD004075_base	PXD004075	WT	custom	13.538	N	WT	NDFIP1	CLE3146	novel_tail
human	RATQAVQDASQAR	hs_PXD004075_base	PXD004075	WT	custom	12.039	N	WT	ACOXL	CLE2219	novel_tail
human	LVQPMAPGHMQPR	hs_PXD004075_base	PXD004075	WT	custom	12.297	N	WT	KRBOX4	CLE4272	novel_tail
human	MSATYSHHVTLAAR	hs_PXD004075_base	PXD004075	WT	custom	13.372	N	WT	CELF2	CLE143	novel_tail
human	ISALFLCTLFLR	hs_PXD004075_base	PXD004075	WT	custom	12.591	N	WT	CEP170	CLE1753	novel_tail
human	NGTLSLHGDRSPLETNLEPR	hs_PXD004075_base	PXD004075	WT	custom	13.608	N	WT	PKHD1	CLE3348	junction
human	KEEYSLSLLEGTR	hs_PXD004075_base	PXD004075	WT	custom	14.509	N	WT	DDAH1	CLE1661	junction
human	GPGGISRALACAAAHAAFSCSAR	hs_PXD004075_base	PXD004075	WT	custom	13.995	N	WT	CCNF	CLE1110	novel_tail
human	FYLGHDDDILCLTIHPLKDYVATGQDMK	hs_PXD004075_base	PXD004075	WT	custom	12.016	N	WT	EML5	CLE886	junction
human	HIHSPKTKPGR	hs_PXD004075_base	PXD004075	WT	custom	12.389	N	WT	MALRD1	CLE154	novel_tail
human	CTPPCPANFCIFNR	hs_PXD004075_base	PXD004075	WT	custom	14.291	N	WT	LRRC27	CLE231	novel_tail
human	AVQELSEQNQRLLDQLSRVR	hs_PXD004075_base	PXD004075	WT	custom	14.625	N	WT	BICDL1	CLE666	junction
human	IAHLDITWCREQPSLHVCHRGF	hs_PXD004075_base	PXD004075	WT	custom	12.045	N	WT	MCF2L	CLE724	junction
human	NEMIAKPSGTQLLTR	hs_PXD004075_base	PXD004075	WT	custom	13.859	N	WT	ZNF626	CLE1461	junction
human	WYLFIVSNIFASIKEK	hs_PXD004075_base	PXD004075	WT	custom	12.709	N	WT	FGF13	CLE4241	novel_tail
human	ILTQGAGSLMGRVLVR	hs_PXD004075_base	PXD004075	WT	custom	12.150	N	WT	ZNF675	CLE1480	novel_tail
human	ASGRCAENGWKDPR	hs_PXD004075_base	PXD004075	WT	custom	14.352	N	WT	DPP6	CLE3807	novel_tail
human	MIQTVPDPAAHIKRAGDK	hs_PXD004075_base	PXD004075	WT	custom	13.158	N	WT	ERG	CLE2065	junction
human	GGDIMLWNFGIKDKPTFIKGAQPIISYK	hs_PXD004075_base	PXD004075	WT	custom	12.259	N	WT	DDB2	CLE286	junction
human	HDGVCLWFQLLGRLRQEAR	hs_PXD004075_base	PXD004075	WT	custom	12.146	N	WT	CWF19L1	CLE107	novel_tail
human	TPALSSRLEYSGAISAHCNLR	hs_PXD004075_base	PXD004075	WT	custom	13.722	N	WT	SIRT6	CLE1435	junction
human	AFLNEKAGEGGGVIQALR	hs_PXD004075_base	PXD004075	WT	custom	12.668	N	WT	DDC	CLE3591	junction
human	IKQCNVLCKHTGAPWR	hs_PXD004075_base	PXD004075	WT	custom	12.446	N	WT	GNG7	CLE1434	junction
human	LTDGDKVVHHR	hs_PXD004075_base	PXD004075	WT	custom	12.389	N	WT	NFATC1	CLE1429	novel_tail
human	SWMKCPLGMKPSPGHGGR	hs_PXD004075_base	PXD004075	WT	custom	12.635	N	WT	WSCD2	CLE654	novel_tail
human	GLTYLWSLKILHREER	hs_PXD004075_base	PXD004075	WT	custom	13.619	N	WT	MAP2K5	CLE1016	junction
human	RLVISNVLAGR	hs_PXD004075_base	PXD004075	WT	custom	13.049	N	WT	ASH1L	CLE1695	novel_tail
human	IVFVHNKGMGPLR	hs_PXD004075_base	PXD004075	WT	custom	12.935	N	WT	PMS1	CLE2275	junction
human	RLRSMAPNQAER	hs_PXD004075_base	PXD004075	WT	custom	15.105	N	WT	PRR20A,PRR20B	CLE704,CLE705	junction
human	VDGTTGTRHHAR	hs_PXD004075_base	PXD004075	WT	custom	12.100	N	WT	INTS2	CLE1237	novel_tail
human	SANVNEAGR	hs_PXD004075_base	PXD004075	WT	custom	12.311	N	WT	RNFT2	CLE661	novel_tail
human	NLSSLNLCLNWIINDSRSQQSTYENSK	hs_PXD004075_base	PXD004075	WT	custom	12.019	N	WT	FBXL17	CLE3241	junction
human	MSMAKLKPEACFSFLK	hs_PXD004075_base	PXD004075	WT	custom	12.291	N	WT	SCFD2	CLE2867	junction
human	AVEFNPHVPKISKVDETAFYWK	hs_PXD004075_base	PXD004075	WT	custom	13.495	N	RBP	ST7L	RBP138	junction
human	SFITSIANKMESCSVAR	hs_PXD004075_base	PXD004075	WT	custom	14.648	N	WT	DPYD	CLE1669	junction
human	EGSIFLVTGQQMLQSLPSRR	hs_PXD004075_base	PXD004075	WT	custom	13.666	N	WT	NR5A2	CLE1875	junction
human	IGLVYDWKITSRGSSWINGLCLPR	hs_PXD004075_base	PXD004075	WT	custom	13.641	N	WT	OLR1	CLE483	novel_tail
human	TGLSTLVAREESCQK	hs_PXD004075_base	PXD004075	WT	custom	12.335	N	RBP	KCTD3	RBP144	novel_tail
human	LLGSSGSPASASQVAGITGMRHHAR	hs_PXD004075_base	PXD004075	WT	custom	15.103	N	WT	CCDC171	CLE4005	novel_tail
human	TTGTCHRTWLIFVFLVEMGFRHVAR	hs_PXD004075_base	PXD004075	WT	custom	12.269	N	WT	CACNA1A	CLE1450	novel_tail
human	GELTNKPDSSLAPK	hs_PXD004075_base	PXD004075	WT	custom	12.019	N	WT	FGF13	CLE4242	novel_tail
human	TVAQAGVQGCNLSSWQPSLLGTKR	hs_PXD004075_base	PXD004075	WT	custom	13.302	N	WT	CARMIL1	CLE3460	novel_tail
human	EPTCGLKER	hs_PXD004075_base	PXD004075	WT	custom	12.292	N	WT	ADAMTS12	CLE3200	junction
human	DIWGRRGTEDLR	hs_PXD004075_base	PXD004075	WT	custom	15.816	N	WT	ATP1A3	CLE1497	novel_tail
human	QPRPHKGSTLVSIFLPR	hs_PXD004075_base	PXD004075	WT	custom	12.799	N	WT	IFI27L2	CLE894	novel_tail
human	ETGREVPMAGETIALGVPDR	hs_PXD004075_base	PXD004075	WT	custom	12.095	N	WT	FGD6	CLE533	novel_tail
human	WLTPVIPATQEAEAGESLEPGRWR	hs_PXD004075_base	PXD004075	WT	custom	12.129	N	WT	DNAI3	CLE1817	novel_tail
human	LPGMPPPPR	hs_PXD004075_base	PXD004075	WT	custom	12.246	N	WT	SYT6	CLE1682	novel_tail
human	WLTPVMPARWEAEAGVSPEVR	hs_PXD004075_base	PXD004075	WT	custom	14.141	N	WT	CALD1	CLE3784	novel_tail
human	FSVTIASPSMPIR	hs_PXD004075_base	PXD004075	WT	custom	13.904	N	WT	ADGRD2	CLE4061	novel_tail
human	VIRFCKMEVFLAR	hs_PXD004075_base	PXD004075	WT	custom	12.312	N	WT	FARP2	CLE2329	novel_tail
human	RGTEDLRETER	hs_PXD004075_base	PXD004075	WT	custom	12.498	N	WT	ATP1A3	CLE1497	novel_tail
human	NTPLLGQWRWGFTMLPRLVSNSR	hs_PXD004075_base	PXD004075	WT	custom	12.038	N	WT	CENPN	CLE1169	junction
human	KNIFHMFPVTLLR	hs_PXD004075_base	PXD004075	WT	custom	12.559	N	WT	ST8SIA6	CLE29	junction
human	NMCNELLPIMKPHAAKFLR	hs_PXD004075_base	PXD004075	WT	custom	12.470	N	WT	CBR3	CLE2028	junction
human	SRGWEVQDEEASKYLVR	hs_PXD004075_base	PXD004075	WT	custom	13.292	N	WT	TBCA	CLE3220	novel_tail
human	ISFSALCFEPKLNEILEPVVK	hs_PXD004075_base	PXD004075	WT	custom	12.128	N	WT	PIERCE2	CLE1001	novel_tail
human	LTKSLATGPCGR	hs_PXD004075_base	PXD004075	WT	custom	13.862	N	WT	COL4A4	CLE2491	junction
human	AADSSGFELRPLVSQYEVIPLWPGCLGR	hs_PXD004075_base	PXD004075	WT	custom	15.746	N	WT	ROR2	CLE4129	novel_tail
human	LRPENIKWLAQGHFSRSR	hs_PXD004075_base	PXD004075	WT	custom	12.119	N	WT	LCP2	CLE3284	novel_tail
human	QFHLGTHVLIAQAGPPWHVNLLR	hs_PXD004075_base	PXD004075	WT	custom	12.361	N	WT	IKZF1	CLE3720	novel_tail
human	NRAPTGYDVELNPGRAWR	hs_PXD004075_base	PXD004075	WT	custom	12.252	N	WT	MVB12B	CLE4062	junction
human	CKLETHICLRGER	hs_PXD004075_base	PXD004075	WT	custom	12.065	N	WT	SGO1	CLE2663	junction
human	LTKNEQPSGSGMQREKPGNK	hs_PXD004075_base	PXD004075	WT	custom	13.144	N	WT	UST	CLE3524	junction
human	LSDIFRVVPFISAR	hs_PXD004075_base	PXD004075	WT	custom	13.924	N	WT	GFRA1	CLE119	junction
human	SQTGVQILMKIEYMQQNLVSR	hs_PXD004075_base	PXD004075	WT	custom	14.807	N	RBP	ZNHIT6	RBP133	junction
human	RFPITLPVGDRDNR	hs_PXD004075_base	PXD004075	WT	custom	12.489	N	WT	DDX19B	CLE1158	junction
human	IEIKRSGPGAVVHTSNPSILGG	hs_PXD004075_base	PXD004075	WT	custom	12.141	N	WT	BDP1	CLE3104	junction
human	GDRDWVLPR	hs_PXD004075_base	PXD004075	WT	custom	12.318	N	WT	LIN28B	CLE3498	junction
human	VLPCWPALSRTPGLK	hs_PXD004075_base	PXD004075	WT	custom	13.479	N	WT	LRRC27	CLE231	novel_tail
human	MTEDKLCESIQTLKEVG	hs_PXD004075_base	PXD004075	WT	custom	12.037	N	WT	SLC2A2	CLE2795	junction
human	MTPFTIPTEIFGYCFRTTK	hs_PXD004075_base	PXD004075	WT	custom	14.578	N	WT	ADGB	CLE3521	junction
human	IKTMSYYCTSTRK	hs_PXD004075_base	PXD004075	WT	custom	14.764	N	WT	CORO2B	CLE1018	novel_tail
human	MACKLTESSSVAQAGV	hs_PXD004075_base	PXD004075	WT	custom	12.426	N	WT	MAP3K8	CLE168	junction
human	FTILQTSEMHAWVDRR	hs_PXD004075_base	PXD004075	WT	custom	12.441	N	WT	AFF2	CLE4317	junction
human	EAKWVSLTRR	hs_PXD004075_base	PXD004075	WT	custom	14.375	N	WT	TTC6	CLE791	junction
human	QAHKCEELLNAQGFTMLAR	hs_PXD004075_base	PXD004075	WT	custom	12.255	N	WT	CCDC91	CLE600	junction
human	QAIQQLRDQDSSSKFR	hs_PXD004075_base	PXD004075	WT	custom	12.159	N	WT	ZNF821	CLE1100	junction
human	SKKGFTEGMVASPSGEASGSFYSW	hs_PXD004075_base	PXD004075	WT	custom	12.416	N	WT	BICC1	CLE178	junction
human	EKSQQSPPCQTPR	hs_PXD004075_base	PXD004075	WT	custom	12.000	N	WT	CFAP221	CLE2231	junction
human	VAGIVGTHYQAR	hs_PXD004075_base	PXD004075	WT	custom	13.551	N	WT	CHFR	CLE579	novel_tail
human	LSVTGLDCAGIKLNGSAR	hs_PXD004075_base	PXD004075	WT	custom	12.095	N	WT	MAGI1	CLE2714	novel_tail
human	SITRPNAGFMRQLSEYEGILDAR	hs_PXD004075_base	PXD004075	WT	custom	15.052	N	WT	SSH1	CLE552	junction
human	NKLFPMAASNPGGER	hs_PXD004075_base	PXD004075	WT	custom	14.221	N	WT	RIMKLA	CLE1786	novel_tail
human	NSLQEKGSFLGTNQGGSGIA	hs_PXD004075_base	PXD004075	WT	custom	12.137	N	WT	OCA2	CLE899	junction
human	LGSLKTALPMACCYR	hs_PXD004075_base	PXD004075	WT	custom	12.856	N	WT	WRN	CLE3924	junction
human	LSPLELMTKTR	hs_PXD004075_base	PXD004075	WT	custom	12.263	N	WT	ARMC2	CLE3503	junction
human	RQMVSPEERQRPR	hs_PXD004075_base	PXD004075	WT	custom	13.244	N	WT	TMEM255B	CLE726	junction
human	HRIDLAWSSQGTLLR	hs_PXD005065_base	PXD005065	WT	custom	14.323	N	WT	NXN	CLE1176	novel_tail
human	SAEIASLTSGSQIHFFHR	hs_PXD005065_base	PXD005065	WT	custom	13.343	N	WT	COL6A5	CLE2606	junction
human	VLSAETVLWNSADCRLR	hs_PXD005065_base	PXD005065	WT	custom	16.910	N	RBP	TBC1D31	RBP266	novel_tail
human	INSIMSVVTNTLVEETEKIR	hs_PXD005065_base	PXD005065	WT	custom	13.614	N	RBP	SCN8A	RBP306	novel_tail
human	TVAQQIHGTEIDMKCSR	hs_PXD005065_base	PXD005065	WT	custom	14.287	N	WT	GUCY1B1	CLE3048	junction
human	KPLTMKRNEMIAKPSGPGMVVALFCNPR	hs_PXD005065_base	PXD005065	WT	custom	14.482	N	WT	ZNF626	CLE1463	junction
human	MTLLWCVVSLYFYGILQSDASGKR	hs_PXD005065_base	PXD005065	WT	custom	15.261	N	WT	IL1RAP	CLE2643	junction
human	VAGITGMPHHTLLILYF	hs_PXD005065_base	PXD005065	WT	custom	16.098	N	WT	ZNF430	CLE1545	novel_tail
human	ARFPAFELCAGPVKESHVK	hs_PXD005065_base	PXD005065	WT	custom	12.032	N	WT	LANCL1	CLE2474	junction
human	VQCSTCRQATLTLTQNDAVR	hs_PXD005065_base	PXD005065	WT	custom	13.871	N	WT	PRKN	CLE3426	junction
human	LASSEPRTHFSKNGGTGGGK	hs_PXD005065_base	PXD005065	WT	custom	15.768	N	WT	OTUD7A	CLE905	junction
human	AVIVAPARGSPAPAAR	hs_PXD005065_base	PXD005065	WT	custom	16.584	N	WT	KIF13B	CLE3830	novel_tail
human	SLSALSVNEFGTFSVMLS	hs_PXD005065_base	PXD005065	WT	custom	18.664	N	WT	GLIS3	CLE4083	novel_tail
human	EAISYYSKGLSMLPR	hs_PXD005065_base	PXD005065	WT	custom	13.825	N	WT	TRAPPC9	CLE3892	junction
human	TGPLSWAPVG	hs_PXD005065_base	PXD005065	WT	custom	14.999	N	RBP	LPIN3	RBP379	novel_tail
human	QLSPGLLSQPSHR	hs_PXD005065_base	PXD005065	WT	custom	14.513	N	WT	RABEP2	CLE1078	novel_tail
human	WNKFQVWAATGENRVLF	hs_PXD005065_base	PXD005065	WT	custom	13.029	N	WT	SUFU	CLE205	novel_tail
human	VPSELPTLSHRVPR	hs_PXD005065_base	PXD005065	WT	custom	13.334	N	WT	ROR2	CLE4129	novel_tail
human	GASHEQAAAALKGAGQTVTIIAQYQPEDIR	hs_PXD005065_base	PXD005065	WT	custom	13.622	N	WT	DLG2	CLE425	junction
human	NSAMNVETHSLLEVLIRSEYAEPR	hs_PXD005065_base	PXD005065	WT	custom	15.289	N	WT	HMCN1	CLE1871	junction
human	LLTLCSACLGLPKCRDYR	hs_PXD005065_base	PXD005065	WT	custom	13.185	N	WT	ESYT2	CLE3677	novel_tail
human	CTHLTNFAILMQVVPLESR	hs_PXD005065_base	PXD005065	WT	custom	12.780	N	WT	ADGRD1	CLE679	junction
human	TWLIFVFLVEMGFRHVAR	hs_PXD005065_base	PXD005065	WT	custom	12.440	N	WT	CACNA1A	CLE1450	novel_tail
human	VIYFCLQEMAQEKGLL	hs_PXD005065_base	PXD005065	WT	custom	13.876	N	WT	TMCO4	CLE1607	junction
human	KPRTCSPSTQEAEVGRWLEPR	hs_PXD005065_base	PXD005065	WT	custom	14.012	N	WT	EZH1	CLE1221	novel_tail
human	YSHRVFSSSTMNVHSFHIQEK	hs_PXD005065_base	PXD005065	WT	custom	16.526	N	WT	ACOXL	CLE2218	junction
human	SISLKLDSEEPPKYQECQVMTR	hs_PXD005065_base	PXD005065	WT	custom	12.184	N	WT	PITPNM1	CLE404	junction
human	GRFSVTIASPSMPIR	hs_PXD005065_base	PXD005065	WT	custom	15.100	N	WT	ADGRD2	CLE4061	novel_tail
human	VFEKVLILR	hs_PXD005065_base	PXD005065	WT	custom	14.769	N	WT	CERS3	CLE977	junction
human	WLMPVTPTLWEAEAGRSPEVGSSRPA	hs_PXD005065_base	PXD005065	WT	custom	14.590	N	WT	HTR2C	CLE4305	novel_tail
human	SIAPITDFEYSQSHG	hs_PXD005065_base	PXD005065	WT	custom	12.122	N	WT	GNAL	CLE1394	junction
human	RPFSAPDACKPQKSSDNRSHSR	hs_PXD005065_base	PXD005065	WT	custom	12.032	N	WT	NTN4	CLE534	junction
human	CLGWSAMVRSR	hs_PXD005065_base	PXD005065	WT	custom	13.960	N	WT	CPEB3	CLE93	novel_tail
human	QVLRDLQRDLDSHTVIMGDFNTPLSTLDR	hs_PXD005065_base	PXD005065	WT	custom	12.428	N	RBP	MTAP	RBP98	novel_tail
human	KMNLKIQEDHTE	hs_PXD005065_base	PXD005065	WT	custom	12.201	N	RBP	CCDC150	RBP166	novel_tail
human	LEPWLTAGRQPGKNPEWR	hs_PXD005065_base	PXD005065	WT	custom	14.367	N	WT	HHLA2	CLE2588	novel_tail
human	LQPHSAPLAQPR	hs_PXD005065_base	PXD005065	WT	custom	12.164	N	WT	BNIP3	CLE140	novel_tail
human	EAVEAWHWHLLGFWGGLR	hs_PXD005065_base	PXD005065	WT	custom	13.944	N	WT	LRRFIP2	CLE2681	junction
human	RSIRYAGRPLQCLIQMAGR	hs_PXD005065_base	PXD005065	WT	custom	12.167	N	RBP	DEAF1	RBP297	novel_tail
human	MIQVSTGQNHSIPSTR	hs_PXD005065_base	PXD005065	WT	custom	15.833	N	WT	COL4A6	CLE4226	novel_tail
human	LIEETISFLFGYHFRFQKNFSSEK	hs_PXD005065_base	PXD005065	WT	custom	16.262	N	WT	GOSR1	CLE1294	junction
human	SLELSAPHFNLSGGER	hs_PXD005065_base	PXD005065	WT	custom	14.472	N	WT	ANKRD31	CLE3217	novel_tail
human	TTEAQLMAHSECPNIR	hs_PXD005065_base	PXD005065	WT	custom	13.197	N	WT	EIF4E3	CLE2724	novel_tail
human	SIKLDGQHFLPCQK	hs_PXD005065_base	PXD005065	WT	custom	12.140	N	RBP	ZCCHC7	RBP273	novel_tail
human	RGGTGVLAQHFGRLR	hs_PXD005065_base	PXD005065	WT	custom	17.228	N	RBP	BIRC6	RBP148	novel_tail
human	GLKLEGDSEFLQPLYAKEIQSRPR	hs_PXD005065_base	PXD005065	WT	custom	13.731	N	WT	SGCD	CLE3159	junction
human	AGIFWKKEAR	hs_PXD005065_base	PXD005065	WT	custom	12.238	N	WT	C10orf90	CLE134	novel_tail
human	SHGDLSSRRSDGYPVLEYIPENVSR	hs_PXD005065_base	PXD005065	WT	custom	19.966	N	WT	NR3C2	CLE2936,CLE2937,CLE2938	junction
human	HQCISYQKTLSEMESSYVFQAGLELLASR	hs_PXD005065_base	PXD005065	WT	custom	12.849	N	RBP	SPIDR	RBP262	novel_tail
human	QDTCAWHSSSPFTIMLLVVGSPGPR	hs_PXD005065_base	PXD005065	WT	custom	12.064	N	WT	SORL1	CLE351	junction
human	VVIIKNMFHPMDFEGAWSLPR	hs_PXD005065_base	PXD005065	WT	custom	13.056	N	WT	HTATSF1	CLE4314	junction
human	NSRPAWGTWR	hs_PXD005065_base	PXD005065	WT	custom	12.179	N	WT	FLYWCH1	CLE1111	novel_tail
human	GGGSKDLPLHLAPR	hs_PXD005065_base	PXD005065	WT	custom	13.683	N	WT	PARL	CLE2809	junction
human	MIKTPLLPSR	hs_PXD005065_base	PXD005065	WT	custom	12.334	N	RBP	LSM12	RBP357	novel_tail
human	LEAVGTGIEPKAMSQRDSDGGIVPLEEHGR	hs_PXD005065_base	PXD005065	WT	custom	15.901	N	WT	ZFP28	CLE1582	junction
human	QSHLSRACSKPR	hs_PXD005065_base	PXD005065	WT	custom	13.684	N	WT	SLC13A3	CLE2000	novel_tail
human	HYGSVELDQQNLGR	hs_PXD005065_base	PXD005065	WT	custom	14.444	N	WT	GARNL3	CLE4070	junction
human	ELQFIVQMESRSVAR	hs_PXD005065_base	PXD005065	WT	custom	12.970	N	WT	CCDC171	CLE4005	junction
human	TIASARLSRPFGSMPFEGKR	hs_PXD005065_base	PXD005065	WT	custom	12.801	N	WT	GALNT2	CLE1905	novel_tail
human	EVLSDPGTREPTKGMGVPAQR	hs_PXD005065_base	PXD005065	WT	custom	12.065	N	WT	DNAJC3	CLE710	junction
human	GFCMAVREPDHLQRVSLPSR	hs_PXD005065_base	PXD005065	WT	custom	13.042	N	WT	ABO	CLE4168	junction
human	MNFNVWNIKEMLSIPSGSGR	hs_PXD005065_base	PXD005065	WT	custom	12.494	N	WT	IHO1	CLE2558	junction
human	VSQDLEVAGMQWHNLGSR	hs_PXD005065_base	PXD005065	WT	custom	13.462	N	WT	SASH1	CLE3523	junction
human	KDSPPAGSPDVLSPR	hs_PXD005065_base	PXD005065	WT	custom	17.674	N	WT	PRKN	CLE3427	junction
human	DLGDKDSLTPRLER	hs_PXD005065_base	PXD005065	WT	custom	13.385	N	WT	MICU2	CLE731	junction
human	RTGSTMVSTTAGIWLYS	hs_PXD005065_base	PXD005065	WT	custom	18.140	N	WT	OMA1	CLE1646	junction
human	HAVPGPSTELDEGLMIR	hs_PXD005065_base	PXD005065	WT	custom	12.931	N	WT	SLC45A4	CLE3894	novel_tail
human	LLDSMHDAKFLLR	hs_PXD005065_base	PXD005065	WT	custom	12.682	N	WT	NR3C2	CLE2934	junction
human	ISQALWHTPIVPATREAEAGESLEPR	hs_PXD005065_base	PXD005065	WT	custom	13.523	N	WT	ACBD6	CLE1710	novel_tail
human	SLESALKDLKIKPIWMR	hs_PXD005065_base	PXD005065	WT	custom	13.215	N	WT	ARPC1B	CLE3750	junction
human	QSFVRLELVHFKWGR	hs_PXD005065_base	PXD005065	WT	custom	12.938	N	WT	MAGI1	CLE2714	novel_tail
human	QPIENVVWPGVVA	hs_PXD005065_base	PXD005065	WT	custom	12.457	N	WT	ANKRD6	CLE3491	novel_tail
human	SGITSCMLIR	hs_PXD005065_base	PXD005065	WT	custom	12.047	N	RBP	PHF7	RBP407,RBP453	novel_tail
human	ASPGGPWQIECCQLKAPAVGAACLPGKL	hs_PXD005065_base	PXD005065	WT	custom	12.838	N	WT	TCIRG1	CLE301	novel_tail
human	GQPLPLRSSQQTSEQSRVAR	hs_PXD005065_base	PXD005065	WT	custom	14.280	N	WT	SPMIP6	CLE4099	novel_tail
human	GMLEKVGGALVWNIRDAFLR	hs_PXD005065_base	PXD005065	WT	custom	19.262	N	WT	SV2B	CLE1050	junction
human	ISHLLGVVRDSSI	hs_PXD005065_base	PXD005065	WT	custom	12.475	N	RBP	LSM12	RBP357	novel_tail
human	DIFLHSSSLLHRDGVSPR	hs_PXD005065_base	PXD005065	WT	custom	13.432	N	WT	SMYD4	CLE1184	junction
human	LDGLTPPALPRCVSTMFSFTGMWRF	hs_PXD005065_base	PXD005065	WT	custom	12.633	N	WT	HHAT	CLE1886	junction
human	ANERCGFTMLPR	hs_PXD005065_base	PXD005065	WT	custom	12.405	N	WT	CARS2	CLE778	junction
human	TEHGKNTNPVESGNMGLR	hs_PXD005065_base	PXD005065	WT	custom	17.953	N	WT	SEMA3C	CLE3609	novel_tail
human	QCQEEVASLQAILKAEAR	hs_PXD005065_base	PXD005065	WT	custom	17.808	N	WT	RABEP2	CLE1078	junction
human	VATAEAMLR	hs_PXD005065_base	PXD005065	WT	custom	13.233	N	WT	HPS5	CLE384	junction
human	LQQQEVLTALMK	hs_PXD005065_base	PXD005065	WT	custom	15.892	N	WT	CEP120	CLE3254	junction
human	TINLRRDWEFPR	hs_PXD005065_base	PXD005065	WT	custom	12.432	N	WT	TMEM255B	CLE726	novel_tail
human	ENTVYRKLGPPALR	hs_PXD005065_base	PXD005065	WT	custom	17.069	N	WT	GRK5	CLE223	junction
human	INQAWWHVPRVPTTQEAEAR	hs_PXD005065_base	PXD005065	WT	custom	13.381	N	WT	VPS13A	CLE4032	junction
human	EIPERDSSYLR	hs_PXD005065_base	PXD005065	WT	custom	12.715	N	WT	MAP3K5	CLE3409	junction
human	KMALQDPQPWTMWLPQMTQADTGPR	hs_PXD005065_base	PXD005065	WT	custom	13.320	N	WT	KIAA1586	CLE3478	novel_tail
human	TGLQTWTEMLALDFESANLWIR	hs_PXD005065_base	PXD005065	WT	custom	13.282	N	WT	ANKS1B	CLE538	junction
human	KNNIVLSAGILFVAAEGR	hs_PXD005065_base	PXD005065	WT	custom	17.448	N	WT	CACNG4	CLE1325	junction
human	NLTRKTESALTEDDLALSPR	hs_PXD005065_base	PXD005065	WT	custom	12.378	N	WT	EGLN3	CLE854	junction
human	LPQRTTVLWGSQGR	hs_PXD005065_base	PXD005065	WT	custom	14.406	N	WT	ALK	CLE2348	novel_tail
human	SFQVIKGMTYR	hs_PXD005065_base	PXD005065	WT	custom	12.436	N	WT	CAP2	CLE3451	novel_tail
human	DQKYIFAAVDSAGNWGR	hs_PXD005065_base	PXD005065	WT	custom	14.483	N	WT	ARHGEF28	CLE3109	junction
human	SLTETTSKPKPR	hs_PXD005065_base	PXD005065	WT	custom	12.825	N	WT	ADGRD1	CLE680	novel_tail
human	ASLPKEYFIMVPEASSMHPGFVDK	hs_PXD005065_base	PXD005065	WT	custom	14.722	N	WT	GLRA2	CLE4251	junction
human	ALGAMWKLHKDK	hs_PXD005065_base	PXD005065	WT	custom	13.686	N	WT	TRIM9	CLE864	junction
human	SVTWPGAVAHACNPSTLGGRDER	hs_PXD005065_base	PXD005065	WT	custom	17.979	N	WT	CCNJL	CLE3281	novel_tail
human	HFRGLRLMLR	hs_PXD005065_base	PXD005065	WT	custom	14.151	N	WT	NEMP2	CLE2453	novel_tail
human	GLPTPSACFPAELR	hs_PXD005065_base	PXD005065	WT	custom	16.012	N	WT	HSPA12A	CLE121	novel_tail
human	EYTDIIRTQEHPGHLPSCTR	hs_PXD005065_base	PXD005065	WT	custom	14.990	N	RBP	CDC34	RBP366	novel_tail
human	KGGSYMCHRKPHWAR	hs_PXD005065_base	PXD005065	WT	custom	13.766	N	WT	SUMF1	CLE2647	junction
human	KECVYFVESSKLSDAGLR	hs_PXD005065_base	PXD005065	WT	custom	17.593	N	WT	TRPM2	CLE2037	junction
human	LRSSVARCSGSLLK	hs_PXD005065_base	PXD005065	WT	custom	18.324	N	WT	IGF1	CLE546	novel_tail
human	SWQSDLLKAACLGGKELK	hs_PXD005065_base	PXD005065	WT	custom	12.333	N	WT	MYOM1	CLE1341	novel_tail
human	DDLLLYQDEEALNDSIISVSQLWAQ	hs_PXD005065_base	PXD005065	WT	custom	13.681	N	WT	PHACTR3	CLE1963	junction
human	GLRAGPVALDPFK	hs_PXD005065_base	PXD005065	WT	custom	17.120	N	WT	CHMP4A	CLE849	novel_tail
human	DDTFITKPFMISQPR	hs_PXD005065_base	PXD005065	WT	custom	14.010	N	WT	PEX6	CLE3331	novel_tail
human	FIFLTTAVTNSARLMEAMSEVKAAR	hs_PXD005065_base	PXD005065	WT	custom	12.486	N	WT	VPS33B	CLE973	junction
human	ISWTCNISSMPSLRR	hs_PXD005065_base	PXD005065	WT	custom	14.834	N	WT	NODAL	CLE84	novel_tail
human	DGVSLCRPGGSAVARSWLTASSAFR	hs_PXD005065_base	PXD005065	WT	custom	14.361	N	WT	RSF1	CLE419	novel_tail
human	LPGHQEGYRLIR	hs_PXD005065_base	PXD005065	WT	custom	13.779	N	WT	ROR2	CLE4129	novel_tail
human	TGIEHGAMPEQASLFPETK	hs_PXD005065_base	PXD005065	WT	custom	12.993	N	WT	STAG1	CLE2767	junction
human	VAGITSACHHTWLIFCIFSR	hs_PXD005065_base	PXD005065	WT	custom	14.127	N	WT	ZNF157	CLE4278	novel_tail
human	ELERMAEVLVTGEQLRILSR	hs_PXD005065_base	PXD005065	WT	custom	13.197	N	WT	DEPTOR	CLE3985	junction
human	KNTQAPLELMAEGGLR	hs_PXD005065_base	PXD005065	WT	custom	16.446	N	WT	ERICH2	CLE2265	junction
human	VTSLSCLQNYGTWEFGKVEESHFR	hs_PXD005065_base	PXD005065	WT	custom	13.193	N	WT	SLC24A2	CLE4095	novel_tail
human	HIGEQCFTLR	hs_PXD005065_base	PXD005065	WT	custom	14.161	N	WT	ROR2	CLE4129	novel_tail
human	KWGSGRQSHLSR	hs_PXD005065_base	PXD005065	WT	custom	16.503	N	WT	SLC13A3	CLE2000	novel_tail
human	SDSELEIPVPTK	hs_PXD005065_base	PXD005065	WT	custom	17.079	N	WT	WFDC3	CLE1997	junction
human	ESSVVIRSMELRDLPER	hs_PXD005065_base	PXD005065	WT	custom	14.198	N	WT	MEOX1	CLE1224	junction
human	FHYQDNILCDSLLPFILGVTTK	hs_PXD005065_base	PXD005065	WT	custom	12.557	N	WT	ALG6	CLE1798	novel_tail
human	ESEGALNEHMTSLASVLKLR	hs_PXD005065_base	PXD005065	WT	custom	13.700	N	RBP,WT	ARIH2	CLE2556,RBP181,RBP19	junction
human	FHPSMLSNYLKSLKHTR	hs_PXD005065_base	PXD005065	WT	custom	12.449	N	WT	RNGTT	CLE3370	junction
human	MLRSHQGSPFATQAGVHWRNLDSLQSPPPR	hs_PXD005065_base	PXD005065	WT	custom	14.508	N	WT	TRIM38	CLE3463	junction
human	EGGLLTLAGAKAALDGTPGR	hs_PXD005065_base	PXD005065	WT	custom	14.812	N	WT	QDPR	CLE2849	junction
human	QEMALLQIKNNFR	hs_PXD005065_base	PXD005065	WT	custom	13.368	N	WT	NMBR	CLE3413	junction
human	RSPGAVGPVRPVLLGRRPGCAGMLAR	hs_PXD005065_base	PXD005065	WT	custom	14.726	N	WT	ASF1A	CLE3505	novel_tail
human	NLRKSVTVQNHLCWEELGR	hs_PXD005065_base	PXD005065	WT	custom	12.211	N	WT	NPTN	CLE955	novel_tail
human	GLRASVLPLQGTEFCQQQVSLEGDPKPQMR	hs_PXD005065_base	PXD005065	WT	custom	19.386	N	WT	HHLA2	CLE2588	novel_tail
human	RLGAVAHACNPNTLGGRGGR	hs_PXD005065_base	PXD005065	WT	custom	15.358	N	WT	AAK1	CLE2381	novel_tail
human	IKWINFLALGCSMLGGVSAAR	hs_PXD005065_base	PXD005065	WT	custom	13.995	N	WT	ROPN1L	CLE3075	junction
human	MLACLTRGNLLDVLQEGFNEPIKTPDSTR	hs_PXD005065_base	PXD005065	WT	custom	12.657	N	WT	DIXDC1	CLE334	junction
human	ISCGLWHAPIIPGLR	hs_PXD005065_base	PXD005065	WT	custom	13.404	N	WT	ZNF66	CLE1541	novel_tail
human	EGVHGSAKFYISDLWKYFR	hs_PXD005065_base	PXD005065	WT	custom	12.547	N	WT	ATPSCKMT	CLE3185	junction
human	LVQPMAPGHMQPR	hs_PXD005065_base	PXD005065	WT	custom	15.294	N	WT	KRBOX4	CLE4272	novel_tail
human	GMLELQGEREGFIR	hs_PXD005065_base	PXD005065	WT	custom	16.108	N	WT	NANP	CLE1980	junction
human	VYFQIMHSIR	hs_PXD005065_base	PXD005065	WT	custom	14.581	N	WT	ATE1	CLE125	novel_tail
human	EQETVLLDVSQIASTLMSVCASTSR	hs_PXD005065_base	PXD005065	WT	custom	17.556	N	WT	ZBTB2	CLE3416	junction
human	ARPSEYDLLWFQDPPLLGR	hs_PXD005065_base	PXD005065	WT	custom	13.768	N	WT	PARD3B	CLE2290	junction
human	GWESKSSLLGWFWLR	hs_PXD005065_base	PXD005065	WT	custom	12.438	N	WT	CSTPP1	CLE284	novel_tail
human	IVVQGEPGDDFYIITELLGR	hs_PXD005065_base	PXD005065	WT	custom	12.806	N	WT	PRKAR1B	CLE3545	junction
human	LLQRDTHTHTHTHIFFFSR	hs_PXD005065_base	PXD005065	WT	custom	12.886	N	WT	MSH5	CLE3465	junction
human	VVLCRPGWSAMAR	hs_PXD005065_base	PXD005065	WT	custom	14.339	N	WT	GOSR1	CLE1293	novel_tail
human	AVLGPLVGAVDQGTSSTRFLDFR	hs_PXD005065_base	PXD005065	WT	custom	14.184	N	WT	GK	CLE4264	junction
human	SAVIHGTLPSMSTGQAPLR	hs_PXD005065_base	PXD005065	WT	custom	15.580	Y	WT	SUB1	CLE3079	novel_tail
human	THFSKNGGTGGGKQESALR	hs_PXD005065_base	PXD005065	WT	custom	13.599	N	WT	OTUD7A	CLE905	junction
human	EVDRIAPQMMWTQFLAGICK	hs_PXD005065_base	PXD005065	WT	custom	12.652	N	WT	HYCC1	CLE3573	novel_tail
human	GATNERNLR	hs_PXD005065_base	PXD005065	WT	custom	12.255	N	WT	WHRN	CLE4153	novel_tail
human	NANLSTIKQMESRSVAQAGVQWR	hs_PXD005065_base	PXD005065	WT	custom	14.536	N	WT	PIK3CD	CLE1761	junction
human	VAKRPTKGR	hs_PXD005065_base	PXD005065	WT	custom	12.444	N	WT	ERG	CLE2064	novel_tail
human	SQESSAVLNGEAHHLVK	hs_PXD005065_base	PXD005065	WT	custom	16.567	N	WT	KIAA1549L	CLE274	junction
human	RADGVSSSLNLKAED	hs_PXD005065_base	PXD005065	WT	custom	13.128	N	RBP	ARB2A	RBP221	novel_tail
human	WLMPVTPTLWEAEAGR	hs_PXD005065_base	PXD005065	WT	custom	14.752	N	WT	HTR2C	CLE4305	novel_tail
human	NEMIAKPSGPGMVVALFCNPR	hs_PXD005065_base	PXD005065	WT	custom	12.659	N	WT	ZNF626	CLE1463	junction
human	KEEYSLSLLEGTR	hs_PXD005065_base	PXD005065	WT	custom	13.973	N	WT	DDAH1	CLE1661	junction
human	GLGATTHPTAAVKMLPTFVRSTPDGTGWR	hs_PXD005065_base	PXD005065	WT	custom	15.511	N	WT	HK2	CLE2194	junction
human	KSAMIPFILACPTR	hs_PXD005065_base	PXD005065	WT	custom	12.605	N	WT	TECRL	CLE2874	junction
human	HDSFWNLGLGWVR	hs_PXD005065_base	PXD005065	WT	custom	12.083	N	WT	NUP85	CLE1330	junction
human	DGVSLCRPGGSAVAR	hs_PXD005065_base	PXD005065	WT	custom	14.603	N	WT	RSF1	CLE419	novel_tail
human	YLVRAWSLASRMVR	hs_PXD005065_base	PXD005065	WT	custom	14.814	N	WT	TBCA	CLE3220	novel_tail
human	AIQPEMLLK	hs_PXD005065_base	PXD005065	WT	custom	14.124	N	WT	RALGPS1	CLE4068	junction
human	SLALCKTTSFTRLAELLGDVR	hs_PXD005065_base	PXD005065	WT	custom	14.257	N	WT	CAMK2D	CLE2912	novel_tail
human	AQDDAFWISCALNADR	hs_PXD005065_base	PXD005065	WT	custom	15.039	N	WT	SYCP2L	CLE3445	junction
human	ATEVQFPPKPVVTPEAKIR	hs_PXD005065_base	PXD005065	WT	custom	13.489	N	RBP	TLK2	RBP359	junction
human	DLLFSVSISLR	hs_PXD005065_base	PXD005065	WT	custom	13.083	N	WT	SLC6A2	CLE1144	novel_tail
human	IETSNVIWVVTEAGWDHPSLLCPER	hs_PXD005065_base	PXD005065	WT	custom	13.989	N	WT	OSMR	CLE3086	junction
human	EEADMFGIRDKCLVQHAGSLPPR	hs_PXD005065_base	PXD005065	WT	custom	14.531	N	WT	INPP5A	CLE232	novel_tail
human	MALTQDVGKLTTAPAARR	hs_PXD005065_base	PXD005065	WT	custom	12.576	N	WT	ZNF836	CLE1508	junction
human	ITCPKSLACNLLFR	hs_PXD005065_base	PXD005065	WT	custom	14.584	N	WT	ITGAV	CLE2274	novel_tail
human	TELVMKKLGLR	hs_PXD005065_base	PXD005065	WT	custom	21.349	N	WT	CD83	CLE3448	junction
human	APPSPEQLPREFSSLR	hs_PXD005065_base	PXD005065	WT	custom	13.805	N	WT	CHD5	CLE1599	junction
human	VGMLKEGKIIR	hs_PXD005065_base	PXD005065	WT	custom	13.230	N	WT	ESRRB	CLE827	junction
human	FRTRGCLDPVQHHAGIL	hs_PXD005065_base	PXD005065	WT	custom	12.288	N	RBP	IFT140	RBP341	novel_tail
human	SNPPPAFVNRVLFTTMPTR	hs_PXD005065_base	PXD005065	WT	custom	14.262	N	WT	SLC13A3	CLE2000	novel_tail
human	STQGTKFRHVG	hs_PXD005065_base	PXD005065	WT	custom	14.106	N	WT	TENM1	CLE4235	junction
human	AILRPKENR	hs_PXD005065_base	PXD005065	WT	custom	14.283	N	WT	FSHR	CLE2368	novel_tail
human	MAAEEEAAAGGKLKR	hs_PXD005065_base	PXD005065	WT	custom	12.168	N	WT	BMAL2	CLE599	junction
human	KFKAGESLEPER	hs_PXD005065_base	PXD005065	WT	custom	12.146	N	WT	CNTRL	CLE4057	junction
human	GLLSQGELPQSNRGLMDTKQWLR	hs_PXD005065_base	PXD005065	WT	custom	13.847	N	WT	CRYBG1	CLE3500	novel_tail
human	ISWTCNISSMPSLR	hs_PXD005065_base	PXD005065	WT	custom	15.039	N	WT	NODAL	CLE84	novel_tail
human	DSQRNKNILVMFGR	hs_PXD005065_base	PXD005065	WT	custom	14.669	N	WT	RBAK-RBAKDN	CLE3684	novel_tail
human	TVVLTMKASVIEMFLEFHSCCPGWSAVVR	hs_PXD005065_base	PXD005065	WT	custom	17.710	N	WT	VIT	CLE2155	junction
human	VARCGTCTSRGGEPER	hs_PXD005065_base	PXD005065	WT	custom	13.515	N	WT	SPMIP6	CLE4099	novel_tail
human	IPGARCEAPPDYPTRPLLQLWPR	hs_PXD005065_base	PXD005065	WT	custom	16.473	N	WT	EPHX1	CLE1903	novel_tail
human	KSCSVAQAGVQWHDLSSLQSPPPR	hs_PXD005065_base	PXD005065	WT	custom	13.702	N	WT	TOM1L1	CLE1311	novel_tail
human	SGQAQWLMPVIPALWEAETGR	hs_PXD005065_base	PXD005065	WT	custom	14.191	N	WT	EIF2B3	CLE1632	novel_tail
human	TQWLQTTQTHCLTVLEVR	hs_PXD005065_base	PXD005065	WT	custom	14.162	N	WT	HIF3A	CLE1573	novel_tail
human	EEDTRSASPTIEAQALWEAEAGRSR	hs_PXD005065_base	PXD005065	WT	custom	14.752	N	WT	IRAG2	CLE597	junction
human	GAMLRHGGGAGGTGQPSICR	hs_PXD005065_base	PXD005065	WT	custom	18.168	N	WT	ADARB2	CLE4	novel_tail
human	LASSGLLLQAR	hs_PXD005065_base	PXD005065	WT	custom	13.723	N	RBP	RFT1	RBP184	junction
human	HREVPTPRNLMSHFLGFLQR	hs_PXD005065_base	PXD005065	WT	custom	12.660	N	WT	PRKCQ	CLE9	novel_tail
human	GASLRTGVSGVFPGNYVTPVSRPSEM	hs_PXD005065_base	PXD005065	WT	custom	14.785	N	WT	SH3RF3	CLE2217	junction
human	DLSQFSMGSTEALR	hs_PXD005065_base	PXD005065	WT	custom	13.146	N	WT	ATF6	CLE1840	novel_tail
human	LASSKITDGNNPFTWFK	hs_PXD005065_base	PXD005065	WT	custom	13.805	N	WT	C2CD3	CLE412	junction
human	RNEMIAKPSGPGMVVALFCNPR	hs_PXD005065_base	PXD005065	WT	custom	13.085	N	WT	ZNF626	CLE1463	junction
human	QISLPGASFNTLALR	hs_PXD005065_base	PXD005065	WT	custom	18.949	N	WT	TRIM51	CLE288	novel_tail
human	MLELPKAFLNEKAGEGGGVIQALR	hs_PXD005065_base	PXD005065	WT	custom	14.627	N	WT	DDC	CLE3591	junction
human	QPIKPEKPSNVLPAHGDDVICLGIR	hs_PXD005065_base	PXD005065	WT	custom	14.595	N	WT	XYLT1	CLE1072	junction
human	AIDKGSLCCSGWSAMAQPRLTATSAFR	hs_PXD005065_base	PXD005065	WT	custom	12.991	N	WT	SHC4	CLE924	junction
human	TETQLVVSVDDLMSLHR	hs_PXD005065_base	PXD005065	WT	custom	12.423	N	WT	PIK3AP1	CLE96	novel_tail
human	GLSQAVPSLRVAEIQPSGDWR	hs_PXD005065_base	PXD005065	WT	custom	15.751	N	WT	KRT80	CLE512	novel_tail
human	RGRWSLTLSPR	hs_PXD005065_base	PXD005065	WT	custom	12.715	N	WT	CCHCR1	CLE3315	junction
human	LSKMSGIIPYLSFCIR	hs_PXD005065_base	PXD005065	WT	custom	12.883	N	WT	VASH2	CLE1892	junction
human	LIGILSVAQGHPANKWQNK	hs_PXD005065_base	PXD005065	WT	custom	12.559	N	WT	AOX1	CLE2279	novel_tail
human	RQAWNELLER	hs_PXD005065_base	PXD005065	WT	custom	14.619	N	WT	COL4A6	CLE4227	novel_tail
human	SATLLFTVFQCPHLAGSSLQCPQLSRSPR	hs_PXD005065_base	PXD005065	WT	custom	13.108	N	WT	GRIK4	CLE344	novel_tail
human	NKLEMNKVQQALR	hs_PXD005065_base	PXD005065	WT	custom	15.404	N	WT	GABRB1	CLE3009	junction
human	RPFEDCLDHRYAGHGTMTKVQR	hs_PXD005065_base	PXD005065	WT	custom	15.124	N	WT	CRYBG1	CLE3500	novel_tail
human	GLALSHRLEYSGASSAHCHLR	hs_PXD005065_base	PXD005065	WT	custom	13.395	N	WT	STAP1	CLE3017	novel_tail
human	ILAGGMHDLYSKNQNAPVMVMR	hs_PXD005065_base	PXD005065	WT	custom	12.565	N	WT	UNC13C	CLE1000	junction
human	SDEREQPGFAAGLR	hs_PXD005065_base	PXD005065	WT	custom	13.911	N	WT	ADCY5	CLE2750	novel_tail
human	ELPIYSSMTIFQLGSVAHACNLSTLR	hs_PXD005065_base	PXD005065	WT	custom	13.151	N	WT	MYO16	CLE716	junction
human	SASVFTAQKHCTFHHEER	hs_PXD005065_base	PXD005065	WT	custom	12.688	N	WT	GRM7	CLE2511	novel_tail
human	ALFKDCSFMDWQQVLTRSEEPR	hs_PXD005065_base	PXD005065	WT	custom	15.585	N	WT	GUCY1A1	CLE3047	novel_tail
human	KSKGSSALPDGVSSMSCQSVALAVLPG	hs_PXD005065_base	PXD005065	WT	custom	12.217	N	WT	DCDC2	CLE3312	junction
human	RADSKVQVR	hs_PXD005065_base	PXD005065	WT	custom	12.585	N	RBP	ARB2A	RBP221	novel_tail
human	FNFNKLVMPNYPFINIRSSETLER	hs_PXD005065_base	PXD005065	WT	custom	15.022	N	WT	ETV3	CLE1698	junction
human	VQKISCGLWHAPIIPGLR	hs_PXD005065_base	PXD005065	WT	custom	13.845	N	WT	ZNF66	CLE1541	novel_tail
human	TRPTTLGSSQFSGSEKETGFRR	hs_PXD005065_base	PXD005065	WT	custom	13.502	N	WT	TCF12	CLE1004	junction
human	HSLVVITLWLSFGMLVR	hs_PXD005065_base	PXD005065	WT	custom	12.095	N	WT	GABRG3	CLE981	novel_tail
human	TVGRVAGGIQFLGDTR	hs_PXD005065_base	PXD005065	WT	custom	14.396	N	WT	LHFPL6	CLE743	junction
human	SLSLTLSQAGMQCHSLGSLQPPPPR	hs_PXD005065_base	PXD005065	WT	custom	16.114	N	WT	USP33	CLE1657	junction
human	LSRVWIPCPQR	hs_PXD005065_base	PXD005065	WT	custom	14.716	N	WT	DLGAP2	CLE3900	novel_tail
human	NRRVDPAQLR	hs_PXD005065_base	PXD005065	WT	custom	12.056	N	WT	COL4A6	CLE4227	novel_tail
human	LTGPRCLAQAGVQWCDHSSLQPQASGLK	hs_PXD005065_base	PXD005065	WT	custom	12.392	N	WT	ZNF277	CLE3764	junction
human	TLLATVDETIPLLPASTHRER	hs_PXD005065_base	PXD005065	WT	custom	13.039	N	WT	PTK2	CLE3893	junction
human	DREWEKTQVLDMLPR	hs_PXD005065_base	PXD005065	WT	custom	13.458	N	WT	GRIN2A	CLE1066	junction
human	AHQEQYAEGKMRGAAPR	hs_PXD005065_base	PXD005065	WT	custom	12.573	N	WT	LRP6	CLE486	novel_tail
human	QLQGQEGKGLR	hs_PXD005065_base	PXD005065	WT	custom	12.350	N	WT	MXD3	CLE3288	novel_tail
human	AMVLNLDCILESPGTLEATAAGSHLR	hs_PXD005065_base	PXD005065	WT	custom	12.182	N	WT	VGLL4	CLE2653	novel_tail
human	LPGSGNYSASAIQVAATAGAR	hs_PXD005065_base	PXD005065	WT	custom	13.366	N	WT	SIRT6	CLE1435	novel_tail
human	RLAGVNPCTETFTAPR	hs_PXD005065_base	PXD005065	WT	custom	12.102	N	WT	MAP3K15	CLE4189	junction
human	ALLGGGSEELRWAWS	hs_PXD005065_base	PXD005065	WT	custom	14.080	N	WT	RALGAPA2	CLE1976	junction
human	KQVSAQMSLTPR	hs_PXD005065_base	PXD005065	WT	custom	14.442	N	WT	NCOR2	CLE575	junction
human	WWHMPVVALLGRLR	hs_PXD005065_base	PXD005065	WT	custom	12.494	N	WT	GRM7	CLE2512	novel_tail
human	LPDLHLWPLSYK	hs_PXD005065_base	PXD005065	WT	custom	12.591	N	WT	ZNF771	CLE1135	novel_tail
human	IYPSIVERVVDCAIR	hs_PXD005065_base	PXD005065	WT	custom	17.520	N	WT	EXTL2	CLE1673	novel_tail
human	HDGVCLWFQLLGR	hs_PXD005065_base	PXD005065	WT	custom	14.688	N	WT	CWF19L1	CLE107	novel_tail
human	SLERNSFQLGAVAHACNPSTLGG	hs_PXD005065_base	PXD005065	WT	custom	14.717	N	WT	SGCG	CLE683	novel_tail
human	DVIHSEIPALPAAVNKCVPLSLGPPR	hs_PXD005065_base	PXD005065	WT	custom	12.063	N	WT	ROR2	CLE4129	novel_tail
human	KVPEVSEHLALYVCILSGRIVGCTNI	hs_PXD005065_base	PXD005065	WT	custom	17.495	N	WT	HNF1B	CLE1214	novel_tail
human	AVFFDLDNTLIDTAGASRRGMLELQGER	hs_PXD005065_base	PXD005065	WT	custom	13.394	N	WT	NANP	CLE1980	junction
human	LVYMFIANLNAPR	hs_PXD005065_base	PXD005065	WT	custom	12.326	N	RBP	SOBP	RBP234	novel_tail
human	TRNTGQMLKCSR	hs_PXD005065_base	PXD005065	WT	custom	12.056	N	WT	XXYLT1	CLE2827	novel_tail
human	KAQETVPWNIILLLGGGFAMAKGCEGR	hs_PXD005065_base	PXD005065	WT	custom	14.120	N	WT	SLC13A3	CLE1999	junction
human	HGGYLNELGYLYLR	hs_PXD005065_base	PXD005065	WT	custom	12.521	N	WT	MEGF10	CLE3137	junction
human	RQMVSPEERQRPR	hs_PXD005065_base	PXD005065	WT	custom	12.452	N	WT	TMEM255B	CLE726	junction
human	YDDMAAAMKNIRKPKPR	hs_PXD005065_base	PXD005065	WT	custom	13.365	N	WT	YWHAG	CLE3604	junction
human	LPGSSHSPAPASR	hs_PXD005065_base	PXD005065	WT	custom	14.453	N	WT	CHFR	CLE579	novel_tail
human	AGQIMRLHR	hs_PXD005065_base	PXD005065	WT	custom	12.307	N	WT	ANKRD13B	CLE1290	junction
human	NKMETTVIRSILLWEEEPR	hs_PXD005065_base	PXD005065	WT	custom	17.401	N	WT	SOX6	CLE382	novel_tail
human	VATAEAMLRWADR	hs_PXD005065_base	PXD005065	WT	custom	12.096	N	WT	HPS5	CLE384	junction
human	QAEKAFQQFLLR	hs_PXD005065_base	PXD005065	WT	custom	14.206	N	WT	PLEKHH2	CLE2162	junction
human	RSIQDGVSFCHPGWSAVAQSR	hs_PXD005065_base	PXD005065	WT	custom	13.070	N	WT	ESR2	CLE873	junction
human	SSLSPYSPSVGAAAR	hs_PXD005065_base	PXD005065	WT	custom	15.833	N	WT	EPHA7	CLE3372	novel_tail
human	QGCPILDFPASR	hs_PXD005065_base	PXD005065	WT	custom	12.081	N	WT	PRKN	CLE3427	novel_tail
human	TVSAGSWPVASEEFLR	hs_PXD005065_base	PXD005065	WT	custom	18.225	N	WT	SH3PXD2A	CLE112	novel_tail
human	IKSHLTWMAVGKER	hs_PXD005065_base	PXD005065	WT	custom	13.719	N	WT	ABCA10	CLE1247	novel_tail
human	SFTALTRMVSIS	hs_PXD005065_base	PXD005065	WT	custom	15.939	N	WT	ELMOD1	CLE328	novel_tail
human	TVLHSGWEPVITAMVISR	hs_PXD005065_base	PXD005065	WT	custom	12.197	N	WT	SLC41A2	CLE549	junction
human	HRTFELLSK	hs_PXD005065_base	PXD005065	WT	custom	13.659	N	WT	OSBPL1A	CLE1349	junction
human	RSILRGLFSGFPGLR	hs_PXD005065_base	PXD005065	WT	custom	12.478	N	WT	CUX2	CLE659	novel_tail
human	LGSILNEFGHHKTR	hs_PXD005065_base	PXD005065	WT	custom	14.185	N	WT	METTL24	CLE3384	junction
human	MVLSQRQRDELFR	hs_PXD005065_base	PXD005065	WT	custom	14.686	N	WT	PAFAH1B1	CLE1267	junction
human	ATWQNFISTKNTK	hs_PXD005065_base	PXD005065	WT	custom	14.074	N	WT	EIF2B1	CLE574	novel_tail
human	SGAITSPLLR	hs_PXD005065_base	PXD005065	WT	custom	12.052	N	WT	FAM76A	CLE1775	junction
human	YFVLVQGGQYTPAVSAAAIGR	hs_PXD005065_base	PXD005065	WT	custom	14.569	N	WT	CADPS2	CLE3651	junction
human	NWETEVVLTDTLHLKSTLSPR	hs_PXD005065_base	PXD005065	WT	custom	14.428	N	WT	NOS1	CLE564	junction
human	QSNSRISNTIHPCPRCTYLGSFLR	hs_PXD005065_base	PXD005065	WT	custom	12.039	N	WT	DNAH9	CLE1276	novel_tail
human	RHLIWSSCVIPVHDR	hs_PXD005065_base	PXD005065	WT	custom	15.771	N	WT	NR5A2	CLE1875	novel_tail
human	KKQVSAQMSLTPR	hs_PXD005065_base	PXD005065	WT	custom	13.561	N	WT	NCOR2	CLE575	junction
human	APGINKPSECITRRLER	hs_PXD005065_base	PXD005065	WT	custom	12.010	N	WT	PTPRT	CLE1994	novel_tail
human	NNGQVYTYPDGKSGMELLR	hs_PXD005065_base	PXD005065	WT	custom	12.351	N	WT	MBTD1	CLE1230	junction
human	IELLKDQAR	hs_PXD005065_base	PXD005065	WT	custom	15.031	N	WT	HEATR3	CLE1138	novel_tail
human	IGELVGVLVNHFKRLPYSLR	hs_PXD005065_base	PXD005065	WT	custom	12.042	N	WT	MYO1D	CLE1206	junction
human	SASPTIEAQALWEAEAGR	hs_PXD005065_base	PXD005065	WT	custom	14.817	N	WT	IRAG2	CLE597	junction
human	SCLTGQLLALCRGR	hs_PXD005065_base	PXD005065	WT	custom	13.368	N	WT	INO80	CLE914	novel_tail
human	TESHSIARLEGHGAISAHCNLR	hs_PXD005065_base	PXD005065	WT	custom	13.919	N	WT	ANKRD17	CLE2881	novel_tail
human	RQPDAVAHTCNPSTLGGR	hs_PXD005065_base	PXD005065	WT	custom	13.638	N	WT	SLC5A10	CLE1286	novel_tail
human	MISSTSVYDFAFPPSKPQHRPLLPPSSR	hs_PXD005065_base	PXD005065	WT	custom	14.212	N	WT	FIGN	CLE2438	junction
human	TEASEITPHIYNHLIFDKPDK	hs_PXD005065_base	PXD005065	WT	custom	14.706	N	WT	HORMAD2	CLE2088	novel_tail
human	DLGDKDSLTPR	hs_PXD005065_base	PXD005065	WT	custom	16.858	N	WT	MICU2	CLE731	junction
human	LWEGKWDTMKRPR	hs_PXD005065_base	PXD005065	WT	custom	15.935	N	WT	ZNF480	CLE1576	novel_tail
human	DKPQKEEPLTPLGQGETVFAR	hs_PXD005065_base	PXD005065	WT	custom	16.294	N	WT	FIBCD1	CLE4165	junction
human	FAGTSAGAVIAALAICGIEMGASARR	hs_PXD005065_base	PXD005065	WT	custom	16.805	N	WT	PNPLA1	CLE3468	junction
human	DATWAGEVGALVLSLQQRGGR	hs_PXD005065_base	PXD005065	WT	custom	15.190	N	RBP	MAPK8IP3	RBP342	novel_tail
human	EIARTEEHQETQLIGLPR	hs_PXD005065_base	PXD005065	WT	custom	13.699	N	WT	ST8SIA4	CLE3239	junction
human	MKSCLLDLPPTPVGPALVVVSR	hs_PXD005065_base	PXD005065	WT	custom	14.288	N	WT	SMYD4	CLE1180	junction
human	GSASKLTHIIGR	hs_PXD005065_base	PXD005065	WT	custom	14.170	N	WT	IRGM	CLE3155	novel_tail
human	QSNGMKEHHLLR	hs_PXD005065_base	PXD005065	WT	custom	12.231	N	WT	STK32B	CLE2987	novel_tail
human	FIAKKLNLSSFNEGR	hs_PXD005065_base	PXD005065	WT	custom	17.390	N	WT	PCGF3	CLE2978	junction
human	GLSLSYIIQMK	hs_PXD005065_base	PXD005065	WT	custom	12.792	N	WT	ABCC12	CLE1084	junction
human	EPDLVHLEARTVDGR	hs_PXD005065_base	PXD005065	WT	custom	13.952	N	WT	SORCS1	CLE115	junction
human	AGIQVCSCILLIR	hs_PXD005065_base	PXD005065	WT	custom	16.323	N	RBP	BMAL2	RBP304	novel_tail
human	NIFHMFPVTLLR	hs_PXD005065_base	PXD005065	WT	custom	14.651	N	WT	ST8SIA6	CLE29	junction
human	NALCSSLFAWLR	hs_PXD005065_base	PXD005065	WT	custom	12.742	N	WT	TMEM182	CLE2208	novel_tail
human	HRMVAEPPGWSAVTAASTFR	hs_PXD005065_base	PXD005065	WT	custom	14.980	N	WT	ZNF681	CLE1482	junction
human	VGGRHGTEVATAFTPPASSQR	hs_PXD005065_base	PXD005065	WT	custom	18.510	N	WT	RIPOR2	CLE3313	junction
human	SLRDFCSESR	hs_PXD005065_base	PXD005065	WT	custom	12.318	N	WT	DCLK1	CLE739	novel_tail
human	GMGVPAQRHALR	hs_PXD005065_base	PXD005065	WT	custom	12.470	N	WT	DNAJC3	CLE710	novel_tail
human	ADLESPSRDGVSLLCPGWSTPR	hs_PXD005065_base	PXD005065	WT	custom	14.732	N	WT	RAP1GAP2	CLE1268	junction
human	ICTLADSTWLR	hs_PXD005065_base	PXD005065	WT	custom	13.757	N	WT	PEMT	CLE1199	novel_tail
human	GDLQPRSPVHHGRGHAR	hs_PXD005065_base	PXD005065	WT	custom	17.807	N	WT	ALDH2	CLE660	novel_tail
human	MRELAIEIGVRALLFGVFVPEPR	hs_PXD005065_base	PXD005065	WT	custom	13.995	N	WT	PLPP4	CLE224	junction
human	TAPPRASGFGDVQVLRVCNGSQMEAQCK	hs_PXD005065_base	PXD005065	WT	custom	12.493	N	WT	ZNF667	CLE1516	novel_tail
human	LAKFGLYHMTAHGDDVDFPIGTR	hs_PXD005065_base	PXD005065	WT	custom	16.293	N	WT	TBCK	CLE2904	junction
human	AALAGGTTMIR	hs_PXD005065_base	PXD005065	WT	custom	12.692	N	WT	DPYSL2	CLE3919	junction
human	VPEVSEHLALYVCILSGR	hs_PXD005065_base	PXD005065	WT	custom	12.223	N	WT	HNF1B	CLE1214	novel_tail
human	LRQMNCLNLGGRGCSEPR	hs_PXD005065_base	PXD005065	WT	custom	14.737	N	WT	METTL6	CLE2657	novel_tail
human	DPTVSTDQKFRPGFAGSSSQGLTG	hs_PXD005065_base	PXD005065	WT	custom	12.482	N	RBP	NBPF3	RBP124,RBP398	junction
human	KGHLVSQCQR	hs_PXD005065_base	PXD005065	WT	custom	12.037	N	WT	ADARB2	CLE6	junction
human	SILRGLFSGFPGLR	hs_PXD005065_base	PXD005065	WT	custom	17.526	N	WT	CUX2	CLE659	novel_tail
human	HHHSERMQHVVQLPPEPVQR	hs_PXD005065_base	PXD005065	WT	custom	12.542	N	WT	SATB2	CLE2459	junction
human	NSQRWWHMPVVALLGR	hs_PXD005065_base	PXD005065	WT	custom	14.237	N	WT	GRM7	CLE2512	novel_tail
human	DQDGLPLLTCPR	hs_PXD005065_base	PXD005065	WT	custom	12.509	N	WT	PEMT	CLE1199	novel_tail
human	LLHLSGLSMLIR	hs_PXD005065_base	PXD005065	WT	custom	23.071	N	WT	C3	CLE1439	novel_tail
human	RATQAVQDASQAR	hs_PXD005065_base	PXD005065	WT	custom	13.515	N	WT	ACOXL	CLE2219	novel_tail
human	APESLEKLLEPR	hs_PXD005065_base	PXD005065	WT	custom	12.411	N	WT	MYO1E	CLE937	junction
human	SSETLERYRR	hs_PXD005065_base	PXD005065	WT	custom	12.360	N	WT	ETV3	CLE1698	junction
human	KTFFMDPSPR	hs_PXD005065_base	PXD005065	WT	custom	18.021	N	WT	TGIF2	CLE1952	novel_tail
human	ESGIFLPGISAVETWQ	hs_PXD005065_base	PXD005065	WT	custom	13.405	N	WT	ZNF790	CLE1485	novel_tail
human	AFLNEKAGEGGGVIQALR	hs_PXD005065_base	PXD005065	WT	custom	14.789	N	WT	DDC	CLE3591	junction
human	TYYERLPYRAR	hs_PXD005065_base	PXD005065	WT	custom	12.777	N	WT	CWF19L1	CLE107	junction
human	LFRNPHDTSEK	hs_PXD005065_base	PXD005065	WT	custom	12.998	N	WT	STK33	CLE370	junction
human	DKCLVQHAGSLPPR	hs_PXD005065_base	PXD005065	WT	custom	18.330	N	WT	INPP5A	CLE232	novel_tail
human	SLTSLANMAKPR	hs_PXD005065_base	PXD005065	WT	custom	14.579	N	WT	COQ2	CLE2884	novel_tail
human	MAMSQIKLVQPMAPGHMQPR	hs_PXD005065_base	PXD005065	WT	custom	13.371	N	WT	KRBOX4	CLE4272	junction
human	LKEKNEATK	hs_PXD005065_base	PXD005065	WT	custom	14.503	N	WT	PTPRR	CLE523	junction
human	KHYGSVELDQQNLGR	hs_PXD005065_base	PXD005065	WT	custom	13.878	N	WT	GARNL3	CLE4070	junction
human	AKNSLQNGKLDGEDVR	hs_PXD005065_base	PXD005065	WT	custom	13.177	N	WT	TLCD4	CLE1823	junction
human	LEVDAIVNAANSSLLGGGGAFR	hs_PXD005065_base	PXD005065	WT	custom	14.918	N	WT	MACROD1	CLE398	junction
human	KPGAALEPEGGKSLR	hs_PXD005065_base	PXD005065	WT	custom	14.785	N	WT	KRT80	CLE512	novel_tail
human	AVVSLCGGLIWNCLR	hs_PXD005065_base	PXD005065	WT	custom	12.704	N	WT	ADAMTS20	CLE506	junction
human	DYFKKQGGAHSCLGIR	hs_PXD005065_base	PXD005065	WT	custom	14.135	N	WT	CCDC146	CLE3739	novel_tail
human	GAAAARQMRTLR	hs_PXD005065_base	PXD005065	WT	custom	14.102	N	WT	CC2D1A	CLE1531	junction
human	TLKESWQASSKR	hs_PXD005065_base	PXD005065	WT	custom	12.301	N	WT	TENM1	CLE4234	novel_tail
human	EIRHLGWLAEKR	hs_PXD005065_base	PXD005065	WT	custom	12.039	N	WT	SNTB1	CLE3882	junction
human	FAHTGEAQAAKEARSSLSPYSPSVGAAAR	hs_PXD005065_base	PXD005065	WT	custom	12.952	N	WT	EPHA7	CLE3372	junction
human	MAVWGNKEVR	hs_PXD005065_base	PXD005065	WT	custom	12.127	N	WT	GSTM2	CLE1826	junction
human	VAISTVSMNLELSYRNTSIR	hs_PXD005065_base	PXD005065	WT	custom	13.359	N	WT	PRUNE2	CLE4117	junction
human	QLEGENMSHLGR	hs_PXD005065_base	PXD005065	WT	custom	15.801	N	WT	FMN1	CLE909	junction
human	EDRPGGHIKTSLR	hs_PXD005065_base	PXD005065	WT	custom	14.478	N	RBP	SRRM3	RBP39	junction
human	HMASQYQKLFLFGSAQEGVAAR	hs_PXD005065_base	PXD005065	WT	custom	13.485	N	WT	GRIN2B	CLE492	novel_tail
human	CMQEKKTAVFVTHFT	hs_PXD005065_base	PXD005065	WT	custom	12.364	N	WT	ALPK2	CLE1371	novel_tail
human	LSQGPMSAGHRRR	hs_PXD005065_base	PXD005065	WT	custom	13.773	N	WT	CCNJL	CLE3280	novel_tail
human	RAGGQAGAPR	hs_PXD005065_base	PXD005065	WT	custom	20.579	Y	WT	KIF13B	CLE3830	novel_tail
human	YKTLCMKTR	hs_PXD005065_base	PXD005065	WT	custom	14.106	N	WT	WIPI1	CLE1244	novel_tail
human	LEMQKYKDTENMR	hs_PXD005065_base	PXD005065	WT	custom	12.253	N	WT	HS2ST1	CLE1818	junction
human	EHKGQGRGILR	hs_PXD005065_base	PXD005065	WT	custom	12.834	N	WT	PIP5K1B	CLE4024	novel_tail
human	GDRASSVDGTPRALGR	hs_PXD005065_base	PXD005065	WT	custom	12.276	N	WT	COL4A6	CLE4226	junction
human	LLQLKSSATYGKR	hs_PXD005065_base	PXD005065	WT	custom	12.806	N	WT	CCDC68	CLE1370	junction
human	IPHSHAFIDLTEDFTADGVLLSLPR	hs_PXD005065_base	PXD005065	WT	custom	13.929	N	WT	ITFG1	CLE1081	junction
human	ARWSLIVTPR	hs_PXD005065_base	PXD005065	WT	custom	14.482	N	WT	CFAP77	CLE4076	junction
human	FLFPLAFGLFNIVYWVYHMYVGMGQASR	hs_PXD005065_base	PXD005065	WT	custom	14.591	N	WT	GABRQ	CLE4323	junction
human	VEAAKIDGVSLCHPGWR	hs_PXD005065_base	PXD005065	WT	custom	13.024	N	WT	ARHGAP25	CLE2188	junction
human	TGAVAHACNPSTLR	hs_PXD005065_base	PXD005065	WT	custom	15.224	N	WT	PIGP	CLE2061	novel_tail
human	IDPKEWAPTLHCTESHVLR	hs_PXD005065_base	PXD005065	WT	custom	12.294	N	WT	LRBA	CLE2948	junction
human	AEGLQMEKEISSQQTGVR	hs_PXD005065_base	PXD005065	WT	custom	15.315	N	WT	ANO4	CLE640	junction
human	GLPTPSACFPAELRNGYRILQQSR	hs_PXD005065_base	PXD005065	WT	custom	17.363	N	WT	HSPA12A	CLE121	novel_tail
human	RKDSSLYIGLR	hs_PXD005065_base	PXD005065	WT	custom	14.756	N	WT	SLCO3A1	CLE1051	junction
human	LGVLATAWLTFYDIAMTAGLVNKR	hs_PXD005065_base	PXD005065	WT	custom	12.134	N	WT	HACD1	CLE33	junction
human	VFFEEVFPEVLEPGGDR	hs_PXD005065_base	PXD005065	WT	custom	12.093	N	WT	COBL	CLE3595	junction
human	IAIKEIPERDSSYLR	hs_PXD005065_base	PXD005065	WT	custom	12.444	N	WT	MAP3K5	CLE3409	junction
human	LEGHGAISAHCNLRLLGSSDSPASACR	hs_PXD005065_base	PXD005065	WT	custom	12.364	N	WT	ANKRD17	CLE2881	novel_tail
human	ALAGAENSVSSVKRR	hs_PXD005065_base	PXD005065	WT	custom	12.750	N	RBP	WHAMM	RBP339	novel_tail
human	ARSNPPPAFVNRVLFTTMPTR	hs_PXD005065_base	PXD005065	WT	custom	13.084	N	WT	SLC13A3	CLE2000	novel_tail
human	RFSCLNLPSSWDYR	hs_PXD005065_base	PXD005065	WT	custom	14.532	N	WT	EXT2	CLE280	novel_tail
human	QAVGSLEVR	hs_PXD005065_base	PXD005065	WT	custom	12.384	N	WT	EXOC6B	CLE2383	junction
human	KKWISNTSLHIGPYR	hs_PXD005065_base	PXD005065	WT	custom	13.908	N	WT	CMYA5	CLE3116	novel_tail
human	RGQYEMLSER	hs_PXD005065_base	PXD005065	WT	custom	12.425	N	WT	TTC7B	CLE889	junction
human	SLPDLPPPKMSR	hs_PXD005065_base	PXD005065	WT	custom	15.115	N	WT	AFAP1L2	CLE117	junction
human	FSMVPGKMAVPTFTAPYKAFCR	hs_PXD005065_base	PXD005065	WT	custom	12.117	N	WT	RCSD1	CLE1846	novel_tail
human	NVFRELQIMQGLEHPFLVNLWPLLR	hs_PXD005065_base	PXD005065	WT	custom	12.012	N	WT	STK32B	CLE2982	junction
human	ILAGGMHDLYSKNQNAPVMVMRIWK	hs_PXD005065_base	PXD005065	WT	custom	12.154	N	WT	UNC13C	CLE1000	junction
human	WEKIAHELGRSVTDTYPR	hs_PXD005065_base	PXD005065	WT	custom	14.518	N	WT	DNAJC1	CLE36	junction
human	DGVSLLCPGWSTPR	hs_PXD005065_base	PXD005065	WT	custom	13.792	N	WT	RAP1GAP2	CLE1268	novel_tail
human	MAAPSGVHLLVRRVLSYR	hs_PXD005065_base	PXD005065	WT	custom	16.080	N	WT	METAP1D	CLE2269	junction
human	NCQYNGVSLR	hs_PXD005065_base	PXD005065	WT	custom	12.047	N	WT	EDIL3	CLE3226	junction
human	KIANTHSSSCHLPGTVLR	hs_PXD005065_base	PXD005065	WT	custom	14.444	N	WT	ACOXL	CLE2219	novel_tail
human	ISALFLCTLFLRERLFMR	hs_PXD005065_base	PXD005065	WT	custom	17.863	N	WT	CEP170	CLE1753	novel_tail
human	VLCNEAGPQRRR	hs_PXD005065_base	PXD005065	WT	custom	14.266	N	RBP	AFG2A	RBP207	junction
human	GQGSQRSQEKR	hs_PXD005065_base	PXD005065	WT	custom	13.372	N	WT	PEBP4	CLE3822	novel_tail
human	SIEVLVSFEMLVICLLR	hs_PXD005065_base	PXD005065	WT	custom	14.043	N	WT	FGF13	CLE4242	novel_tail
human	ENKEQRQGFTMLPR	hs_PXD005065_base	PXD005065	WT	custom	12.350	N	WT	LBH	CLE2149	junction
human	FLPDDNGHNALLDLEASSFALDTVPKAGR	hs_PXD005065_base	PXD005065	WT	custom	12.409	N	WT	GREB1	CLE2134	junction
human	LAFIIVFEGLR	hs_PXD005065_base	PXD005065	WT	custom	12.021	N	WT	ANO4	CLE642	junction
human	TSSVMLNRSDEREQPGFAAGLR	hs_PXD005065_base	PXD005065	WT	custom	16.194	N	WT	ADCY5	CLE2750	novel_tail
human	LESLYATVIMDFTFK	hs_PXD005065_base	PXD005065	WT	custom	12.418	N	WT	FHOD3	CLE1398	junction
human	MRFFSSPCGKAAVDPVR	hs_PXD005065_base	PXD005065	WT	custom	13.600	N	WT	MAP1LC3A	CLE1946	junction
human	LTMNPNWTVRSDSELEIPVPTK	hs_PXD005065_base	PXD005065	WT	custom	14.435	N	WT	WFDC3	CLE1997	junction
human	IQYVCEQNKTKSSLMGNHVGFTSASLR	hs_PXD005065_base	PXD005065	WT	custom	17.029	N	WT	GNA14	CLE4119	junction
human	NTQAPLELMAEGGLR	hs_PXD005065_base	PXD005065	WT	custom	13.699	N	WT	ERICH2	CLE2265	junction
human	VLIFCLPVLMFMVVVR	hs_PXD005065_base	PXD005065	WT	custom	12.403	N	WT	QDPR	CLE2849	novel_tail
human	GVPLRLSPMTTWLP	hs_PXD005065_base	PXD005065	WT	custom	14.799	N	RBP	ARHGAP44	RBP437	novel_tail
human	GLMDTKQWLR	hs_PXD005065_base	PXD005065	WT	custom	12.253	N	WT	CRYBG1	CLE3500	novel_tail
human	TYEKEAMEKLQLR	hs_PXD005065_base	PXD005065	WT	custom	14.339	N	WT	FABP3	CLE1620	junction
human	GTHYAQSLR	hs_PXD005065_base	PXD005065	WT	custom	12.355	N	WT	ITGB3	CLE1307	junction
human	WVDHLRSGVRDQLGQR	hs_PXD005065_base	PXD005065	WT	custom	15.330	N	RBP	BIRC6	RBP148	novel_tail
human	KTESALTEDDLALSPR	hs_PXD005065_base	PXD005065	WT	custom	12.105	N	WT	EGLN3	CLE854	junction
human	HDGVCLWFQLLGRLR	hs_PXD005065_base	PXD005065	WT	custom	13.520	N	WT	CWF19L1	CLE107	novel_tail
human	NGFTGSSILKFERHR	hs_PXD005065_base	PXD005065	WT	custom	12.102	N	WT	PKHD1	CLE3346	novel_tail
human	FTHSWCFQCKQWIRGLR	hs_PXD005065_base	PXD005065	WT	custom	13.423	N	WT	KIF7	CLE972	novel_tail
human	WAMVLLGWLTCLR	hs_PXD005065_base	PXD005065	WT	custom	14.380	N	WT	ADGRD1	CLE678	novel_tail
human	GVMNQPMAYAALPSHGQTK	hs_PXD005065_base	PXD005065	WT	custom	12.109	N	WT	MAML3	CLE2924	junction
human	AVLCQRQPIENVVWPGVVA	hs_PXD005065_base	PXD005065	WT	custom	12.854	N	WT	ANKRD6	CLE3491	novel_tail
human	GVPSSCFLLLKFYGR	hs_PXD005065_base	PXD005065	WT	custom	13.506	N	WT	ZNF675	CLE1480	novel_tail
human	SRAREVVSIFGCSR	hs_PXD005065_base	PXD005065	WT	custom	12.508	N	WT	C8B	CLE1643	novel_tail
human	VFLLSHPSWR	hs_PXD005065_base	PXD005065	WT	custom	14.192	N	WT	SANBR	CLE2181	novel_tail
human	LSIVALKQPQAVHERMSEDVFR	hs_PXD005065_base	PXD005065	WT	custom	12.274	N	WT	RUNX1	CLE2054	junction
human	RLSQAEERAASASQQDNNTSLIR	hs_PXD005065_base	PXD005065	WT	custom	12.356	N	WT	SCLT1	CLE2921	junction
human	STVSDGPAPAFRVEMDKEDQNLIR	hs_PXD005065_base	PXD005065	WT	custom	12.318	N	WT	TAFA5	CLE2099	novel_tail
human	VPSLFVCSSGVYLPK	hs_PXD005065_base	PXD005065	WT	custom	12.963	N	WT	TFPI	CLE2450	junction
human	TAKDLVVLSPR	hs_PXD005065_base	PXD005065	WT	custom	13.316	N	WT	RALGPS2	CLE1861	junction
human	SLLDFTMNMKLEVKLFSLLGLEWLY	hs_PXD005065_base	PXD005065	WT	custom	14.316	N	WT	MALT1	CLE1411	novel_tail
human	DFHVQTFNSFEKIHLPLHPWPR	hs_PXD005065_base	PXD005065	WT	custom	14.117	N	WT	SPOCK3	CLE2965	novel_tail
human	RNTPLLGQWR	hs_PXD005065_base	PXD005065	WT	custom	12.793	N	WT	CENPN	CLE1169	junction
human	SWMKCPLGMKPSPGHGGR	hs_PXD005065_base	PXD005065	WT	custom	12.889	N	WT	WSCD2	CLE654	novel_tail
human	WINFLALGCSMLGGVSAAR	hs_PXD005065_base	PXD005065	WT	custom	16.554	N	WT	ROPN1L	CLE3075	junction
human	NYIILNMTENIDCSDLLPPQNTHLCLMLSR	hs_PXD005065_base	PXD005065	WT	custom	13.960	N	WT	PODXL2	CLE2604	junction
human	ALKRSNNGIIHAAVDMLCALMCGLGGR	hs_PXD005065_base	PXD005065	WT	custom	12.753	N	WT	DNAJC13	CLE2614	junction
human	GPFQRRLNASKPIYASR	hs_PXD005065_base	PXD005065	WT	custom	12.387	N	WT	WHRN	CLE4153	novel_tail
human	HPTIPCKATLSPTFQVEFPR	hs_PXD005065_base	PXD005065	WT	custom	13.450	N	WT	ZC4H2	CLE4208	novel_tail
human	AIDKGSLCCSGWSAMAQPR	hs_PXD005065_base	PXD005065	WT	custom	13.046	N	WT	SHC4	CLE924	junction
human	DKEIIAEYEAQIKDEK	hs_PXD005065_base	PXD005065	WT	custom	16.470	N	WT	SRGAP3	CLE2650	junction
human	RQTQDSLDGNFRPAVR	hs_PXD005065_base	PXD005065	WT	custom	12.699	N	WT	SSH1	CLE553	junction
human	IPGTGAEQAPRLGSRLPQR	hs_PXD005065_base	PXD005065	WT	custom	14.079	N	WT	ALK	CLE2348	novel_tail
human	WINQLTPEQLLTQVCRSSVCRQHDPIFR	hs_PXD005065_base	PXD005065	WT	custom	15.453	N	WT	B3GNTL1	CLE1261	junction
human	WITRSGDRDHPGQHGETPSLLK	hs_PXD005065_base	PXD005065	WT	custom	12.475	N	WT	CUBN	CLE27	novel_tail
human	KNIFHMFPVTLLR	hs_PXD005065_base	PXD005065	WT	custom	14.325	N	WT	ST8SIA6	CLE29	junction
human	IGYLYEYRLPALGDFVYLR	hs_PXD005065_base	PXD005065	WT	custom	12.377	N	WT	LRP6	CLE488	novel_tail
human	DLIRSRSYNAWR	hs_PXD005065_base	PXD005065	WT	custom	12.276	N	WT	CCDC60	CLE665	junction
human	ITCPSFKTAQVSPLPGRLP	hs_PXD005065_base	PXD005065	WT	custom	14.982	N	RBP	TNKS	RBP111	novel_tail
human	ESLWQKLWGPFR	hs_PXD005065_base	PXD005065	WT	custom	12.290	N	WT	CAPN5	CLE309	junction
human	MAALYRPGLRAMRGQTTGR	hs_PXD005065_base	PXD005065	WT	custom	17.743	N	WT	PCK2	CLE785	junction
human	SSQQTSEQSRVAR	hs_PXD005065_base	PXD005065	WT	custom	17.600	N	WT	SPMIP6	CLE4099	novel_tail
human	SFKEAKLPGMPPPPR	hs_PXD005065_base	PXD005065	WT	custom	13.640	N	WT	SYT6	CLE1682	junction
human	TRSHSVAQAGGQWHNFGSLQPLPPGLR	hs_PXD005065_base	PXD005065	WT	custom	14.670	N	WT	ARHGEF1	CLE1562	novel_tail
human	CIVRDGVSLCRPGGSAVAR	hs_PXD005065_base	PXD005065	WT	custom	14.599	N	WT	RSF1	CLE419	junction
human	VVDRGNGSRPSSPEVK	hs_PXD005065_base	PXD005065	WT	custom	13.504	N	WT	COL14A1	CLE3988	junction
human	GGERGCPRADFWLPRPTSGGGGR	hs_PXD005065_base	PXD005065	WT	custom	12.019	N	WT	ASF1A	CLE3505	novel_tail
human	KESLFVVSGDTFHSFPHSGLLK	hs_PXD005065_base	PXD005065	WT	custom	14.857	N	WT	SESN3	CLE436	junction
human	INAASMQLVEIMVLLR	hs_PXD005065_base	PXD005065	WT	custom	14.817	N	WT	STARD9	CLE995	novel_tail
human	KCFCGPSAFSPTMLCSSHRGPGGISR	hs_PXD005065_base	PXD005065	WT	custom	14.169	N	WT	CCNF	CLE1110	junction
human	DRGDCPAITIPLENTLR	hs_PXD005065_base	PXD005065	WT	custom	17.608	N	WT	MCTP1	CLE3232	junction
human	LCMYKKEGGELGSER	hs_PXD005065_base	PXD005065	WT	custom	15.357	N	WT	LPP	CLE2639	novel_tail
human	IPYRPGAVAHACNPSTSERPR	hs_PXD005065_base	PXD005065	WT	custom	12.848	N	WT	TMC7	CLE1121	novel_tail
human	LQTGGLLGAMVER	hs_PXD005065_base	PXD005065	WT	custom	15.584	N	WT	DPP6	CLE3807	novel_tail
human	EKGACRMGEMVAR	hs_PXD005065_base	PXD005065	WT	custom	12.053	N	WT	GLIS3	CLE4083	novel_tail
human	IKKTFFMDPSPR	hs_PXD005065_base	PXD005065	WT	custom	14.272	N	WT	TGIF2	CLE1952	novel_tail
human	ISQAWWRAPVVPATREAEAGEWR	hs_PXD005065_base	PXD005065	WT	custom	16.152	N	WT	CUBN	CLE27	novel_tail
human	GILFVLSSLGWICAVAHACNPSTLGGRGGR	hs_PXD005065_base	PXD005065	WT	custom	13.795	N	WT	SPG11	CLE918	junction
human	VEMDKEDQNLIR	hs_PXD005065_base	PXD005065	WT	custom	12.176	N	WT	TAFA5	CLE2099	novel_tail
human	TCDPKMESLYVTQAGVQWR	hs_PXD005065_base	PXD005065	WT	custom	12.182	N	WT	ZGRF1	CLE2911	junction
human	VELSQATTISR	hs_PXD005065_base	PXD005065	WT	custom	14.751	N	WT	PLEKHA6	CLE1723	junction
human	ESASVVVFIIAIGVFEFNSETGPISTL	hs_PXD005065_base	PXD005065	WT	custom	13.409	N	WT	TRPM6	CLE4115	junction
human	ADFVLMDTVSMPEFMANLRLRR	hs_PXD005065_base	PXD005065	WT	custom	15.109	N	WT	MYO1D	CLE1209	junction
human	TYMRPSPDFSKIAWFLVTRQSFALPPR	hs_PXD005065_base	PXD005065	WT	custom	12.457	N	RBP	TDP1	RBP330	junction
human	WLIEAGVQWCNLGSPQPQPPGFKR	hs_PXD005065_base	PXD005065	WT	custom	12.924	N	WT	NSMCE1	CLE1076	junction
human	TPDLVNHPPRPPK	hs_PXD005065_base	PXD005065	WT	custom	12.970	N	WT	AGAP1	CLE2320	novel_tail
human	NMQVKLQTPLQGQVTSRSR	hs_PXD005065_base	PXD005065	WT	custom	13.686	N	WT	LIPG	CLE1407	novel_tail
human	LGAVAHACNPNTLGGRGGR	hs_PXD005065_base	PXD005065	WT	custom	12.261	N	WT	AAK1	CLE2381	novel_tail
human	SQLWLSRPFK	hs_PXD005065_base	PXD005065	WT	custom	13.592	N	WT	NIM1K	CLE3089	novel_tail
human	ELPEPLFPYSFFEQFVEAIIVSEYGPNK	hs_PXD005065_base	PXD005065	WT	custom	12.159	N	WT	ARHGAP15	CLE2250	junction
human	HPGFLTLLPR	hs_PXD005065_base	PXD005065	WT	custom	13.848	N	WT	ZNF735	CLE3724	junction
human	AILDHQQFDYIIRMMNCTLQSLALFPR	hs_PXD005065_base	PXD005065	WT	custom	14.379	N	WT	SBF2	CLE375	junction
human	NFGTLCHLPTSR	hs_PXD005065_base	PXD005065	WT	custom	12.906	N	WT	ADAMTS12	CLE3200	novel_tail
human	SLQNLSEQRR	hs_PXD005065_base	PXD005065	WT	custom	14.187	N	WT	IL23R	CLE1807	novel_tail
human	IPRLLEPEAVNR	hs_PXD005065_base	PXD005065	WT	custom	13.680	N	WT	SYNE2	CLE801	junction
human	LWNELQICKGRFSVTIASPSMPIR	hs_PXD005065_base	PXD005065	WT	custom	15.939	N	WT	ADGRD2	CLE4061	junction
human	IARLAQCAVAHACDPSTLGGR	hs_PXD005065_base	PXD005065	WT	custom	15.377	N	WT	NRTN	CLE1520	junction
human	LVMPNYPFINIRSSETLER	hs_PXD005065_base	PXD005065	WT	custom	13.003	N	WT	ETV3	CLE1698	junction
human	TGTLESPPSQISLQQFPR	hs_PXD005065_base	PXD005065	WT	custom	13.051	N	WT	ZNF630	CLE4203	novel_tail
human	MPGAPGSLEMIESHSVTQAGVQWR	hs_PXD005065_base	PXD005065	WT	custom	12.206	N	WT	ZNF729	CLE1549	junction
human	DFFYIISPETRSHYVTQRA	hs_PXD005065_base	PXD005065	WT	custom	12.519	N	WT	GALNT13	CLE2252	junction
human	ASAAASVKR	hs_PXD005065_base	PXD005065	WT	custom	14.890	Y	RBP	FRY	RBP316	junction
human	DLIGVVPLAMSR	hs_PXD005065_base	PXD005065	WT	custom	12.662	N	WT	TMEM132D	CLE576	junction
human	TGLVGMLTHLDDLQLIVMSDHCVLSAAR	hs_PXD005065_base	PXD005065	WT	custom	18.696	N	WT	BSPRY	CLE4054	junction
human	EFLDLLGDTITLQDFKGPWR	hs_PXD005065_base	PXD005065	WT	custom	13.293	N	RBP	RAP1GAP2	RBP354	novel_tail
human	RRMECSPGGVAIR	hs_PXD005065_base	PXD005065	WT	custom	14.513	N	WT	ZNF630	CLE4203	novel_tail
human	KVSLEWQFEFSSLR	hs_PXD005065_base	PXD005065	WT	custom	15.157	N	WT	SVIL	CLE46	junction
human	SPIWPGTVADAYNPSTLGGLGR	hs_PXD005065_base	PXD005065	WT	custom	12.835	N	WT	ATXN7L1	CLE3632	novel_tail
human	VPVVPATWEAEAGETGR	hs_PXD005065_base	PXD005065	WT	custom	12.510	N	WT	TMEM220	CLE1195	novel_tail
human	IGHSSPEGIKTFCVK	hs_PXD005065_base	PXD005065	WT	custom	12.338	N	WT	VPS16	CLE1926	novel_tail
human	INQAWWHVPRVPTTQEAEARESLEPR	hs_PXD005065_base	PXD005065	WT	custom	14.913	N	WT	VPS13A	CLE4032	junction
human	DGTFDAVLLRPLVDSPTDVPR	hs_PXD005065_base	PXD005065	WT	custom	13.108	N	WT	NPHP4	CLE1598	junction
human	ERRLSCLPTS	hs_PXD005065_base	PXD005065	WT	custom	12.067	N	RBP	PREX2	RBP263	junction
human	QSVGIQKAKGLFFFNCFSTYILNFK	hs_PXD005065_base	PXD005065	WT	custom	14.503	N	WT	TBC1D31	CLE3993	junction
human	AAPAAMPLLR	hs_PXD005065_base	PXD005065	WT	custom	12.128	N	WT	RABEP2	CLE1078	novel_tail
human	IAHELGRSVTDTYPR	hs_PXD005065_base	PXD005065	WT	custom	15.031	N	WT	DNAJC1	CLE36	junction
human	LKGPCAPPGRAQKPR	hs_PXD005065_base	PXD005065	WT	custom	12.988	N	WT	MYL10	CLE3625	junction
human	LTPVISALWEAEVGGSLEVR	hs_PXD005065_base	PXD005065	WT	custom	12.480	N	WT	GTPBP8	CLE2592	novel_tail
human	NGTLSLHGDRSPLETNLEPR	hs_PXD005065_base	PXD005065	WT	custom	14.616	N	WT	PKHD1	CLE3348	junction
human	AEVGGSRGQEIENILANTAKPR	hs_PXD005065_base	PXD005065	WT	custom	13.594	N	WT	HACD1	CLE33	novel_tail
human	FPLLDDTPFLR	hs_PXD005065_base	PXD005065	WT	custom	13.780	N	RBP	OLFM3	RBP449	novel_tail
human	LCFRHQPSPTLLHDPGHYETPR	hs_PXD005065_base	PXD005065	WT	custom	12.373	N	WT	SPAST	CLE2152	novel_tail
human	MSEMGAVAVRR	hs_PXD005065_base	PXD005065	WT	custom	13.190	N	RBP	USP6NL	RBP285	junction
human	LADFGLARIYSFQMALTSVVHGCNFHLR	hs_PXD005065_base	PXD005065	WT	custom	12.051	N	WT	CDK6	CLE3617	junction
human	QKETREELLSMLR	hs_PXD005065_base	PXD005065	WT	custom	17.658	N	WT	CTNNA3	CLE75	novel_tail
human	RGTLQSYLDVPMWLDTALTVPR	hs_PXD005065_base	PXD005065	WT	custom	15.745	N	WT	GATM	CLE919	junction
human	LECSGVTIAHCSLDLLGSSDPPTSAPR	hs_PXD005065_base	PXD005065	WT	custom	16.916	N	WT	CERS1	CLE1458	novel_tail
human	RMECSPGGVAIR	hs_PXD005065_base	PXD005065	WT	custom	13.523	N	WT	ZNF630	CLE4203	novel_tail
human	MSRLLNTPDTYIDQMDPSPTFEILIK	hs_PXD005065_base	PXD005065	WT	custom	20.541	N	WT	CNTNAP2	CLE3796	junction
human	GWNKNWDAWVPESRVLK	hs_PXD005065_base	PXD005065	WT	custom	12.182	N	WT	LRP6	CLE486	novel_tail
human	TTLKDLSQFSMGSTEALR	hs_PXD005065_base	PXD005065	WT	custom	14.316	N	WT	ATF6	CLE1840	novel_tail
human	MSMAKLKPEACFSFLK	hs_PXD005065_base	PXD005065	WT	custom	12.556	N	WT	SCFD2	CLE2867	junction
human	VLPCWPALSR	hs_PXD005065_base	PXD005065	WT	custom	14.796	N	WT	LRRC27	CLE231	novel_tail
human	SQTGVQILMKIEYMQQNLVSRWK	hs_PXD005065_base	PXD005065	WT	custom	12.910	N	RBP	ZNHIT6	RBP133	junction
human	RLRSMAPNQAER	hs_PXD005065_base	PXD005065	WT	custom	12.232	N	WT	PRR20A,PRR20B	CLE704,CLE705	junction
human	VVVQPWLTAASNSWAQASSHLDLPK	hs_PXD005065_base	PXD005065	WT	custom	14.443	N	WT	SANBR	CLE2181	novel_tail
human	RCPAGFQGEDCGQVPALYTR	hs_PXD005065_base	PXD005065	WT	custom	12.188	N	WT	MEGF6	CLE1591	junction
human	KDTEEKNNQK	hs_PXD005065_base	PXD005065	WT	custom	13.410	N	WT	TMPRSS11A	CLE2878	novel_tail
human	SLPADLPASRSHLFKAELYHTSR	hs_PXD005065_base	PXD005065	WT	custom	13.272	N	WT	NEK5	CLE762	novel_tail
human	KKSQAWWCAPVVPDIQEAEAEGSLEPK	hs_PXD005065_base	PXD005065	WT	custom	13.605	N	WT	WLS	CLE1650	novel_tail
human	ISVTCLAYAQDPR	hs_PXD005065_base	PXD005065	WT	custom	15.762	N	WT	DSCAML1	CLE456	novel_tail
human	FIMSKSRMALGR	hs_PXD005065_base	PXD005065	WT	custom	14.972	N	WT	NEBL	CLE34	novel_tail
human	VAGIVGTHYQAR	hs_PXD005065_base	PXD005065	WT	custom	13.797	N	WT	CHFR	CLE579	novel_tail
human	REDSMADNSQHLQMR	hs_PXD005065_base	PXD005065	WT	custom	12.005	N	WT	ERC2	CLE2701	junction
human	QMESRSVAQAGVQWR	hs_PXD005065_base	PXD005065	WT	custom	17.912	N	WT	PIK3CD	CLE1761	junction
human	RPRWEDHLSPGV	hs_PXD005065_base	PXD005065	WT	custom	13.176	N	WT	HYCC2	CLE2464	novel_tail
human	ENGLASDVR	hs_PXD005065_base	PXD005065	WT	custom	12.127	N	WT	ACSM3	CLE1127	novel_tail
human	GFFVAVPVAVTFLDRVACVARVEGASMQK	hs_PXD005065_base	PXD005065	WT	custom	12.189	N	WT	IMMP2L	CLE3643	junction
human	TKMKTYFSPR	hs_PXD005065_base	PXD005065	WT	custom	12.686	N	WT	ZNF257	CLE1547	novel_tail
human	ILLCYSGWTQTLGLKR	hs_PXD005065_base	PXD005065	WT	custom	13.719	N	WT	SLC12A6	CLE911	novel_tail
human	WWFDFKDASLSWFVFTGTPR	hs_PXD005065_base	PXD005065	WT	custom	14.167	N	WT	SLC13A3	CLE2000	junction
human	NILVMFGRLR	hs_PXD005065_base	PXD005065	WT	custom	13.170	N	WT	RBAK-RBAKDN	CLE3684	novel_tail
human	VASAVLFPCKAQWLTPVIPTLGRPR	hs_PXD005065_base	PXD005065	WT	custom	13.060	N	WT	SIAH2	CLE2781	junction
human	DQIIEKDAALCVLIDEMNERPIR	hs_PXD005065_base	PXD005065	WT	custom	13.494	N	WT	MED7	CLE3276	junction
human	KLEDGYFGGASFTGTRRPR	hs_PXD005065_base	PXD005065	WT	custom	13.045	N	WT	PHKA2	CLE4186	junction
human	YLCIGSSCLECTVPR	hs_PXD005065_base	PXD005065	WT	custom	12.002	N	WT	ABCB1	CLE3614	novel_tail
human	VLSYRFLASSLTTTVTWWR	hs_PXD005065_base	PXD005065	WT	custom	15.659	N	WT	METAP1D	CLE2269	novel_tail
human	VVTAAKEHGVPGR	hs_PXD005065_base	PXD005065	WT	custom	13.939	N	WT	CRPPA	CLE3567	junction
human	LDSEATLPGFEFK	hs_PXD005065_base	PXD005065	WT	custom	14.807	N	WT	BMPER	CLE3709	novel_tail
human	IEELNKERLR	hs_PXD005065_base	PXD005065	WT	custom	13.036	N	RBP	MTA1	RBP333	junction
human	GAAAARQMR	hs_PXD005065_base	PXD005065	WT	custom	12.331	N	WT	CC2D1A	CLE1531	junction
human	METTVIRSILLWEEEPR	hs_PXD005065_base	PXD005065	WT	custom	12.205	N	WT	SOX6	CLE382	novel_tail
human	LSSGGLLNGFVTTYAK	hs_PXD005065_base	PXD005065	WT	custom	14.533	N	WT	TTC6	CLE791	novel_tail
human	GAGFHPGHCMLLPPFSRAR	hs_PXD005065_base	PXD005065	WT	custom	13.886	N	WT	COL13A1	CLE182	novel_tail
human	GWKFFPEAKDGLR	hs_PXD005065_base	PXD005065	WT	custom	15.876	Y	WT	HOMER2	CLE966	novel_tail
human	VPADGTARAEARPTR	hs_PXD005065_base	PXD005065	WT	custom	12.043	N	WT	NXN	CLE1176	novel_tail
human	ITVGVSLCCSGWSAVVRSR	hs_PXD005065_base	PXD005065	WT	custom	13.778	N	WT	CDKAL1	CLE3455	junction
human	WLTPVIPVLWEAEAGGSLEVR	hs_PXD005065_base	PXD005065	WT	custom	13.485	N	WT	FHAD1	CLE1768	novel_tail
human	LQTGGLLGAMVERMR	hs_PXD005065_base	PXD005065	WT	custom	15.137	N	WT	DPP6	CLE3807	novel_tail
human	VSTALYLQR	hs_PXD005065_base	PXD005065	WT	custom	13.171	N	WT	ADAMTSL3	CLE1038	novel_tail
human	LRLLGSSDSPASASQVAR	hs_PXD005065_base	PXD005065	WT	custom	14.470	N	WT	CNTNAP4	CLE1165	novel_tail
human	SQTGVQILMKIEYMQQNLVSR	hs_PXD005065_base	PXD005065	WT	custom	13.677	N	RBP	ZNHIT6	RBP133	junction
human	LSCAKMPNPQR	hs_PXD005065_base	PXD005065	WT	custom	12.531	N	WT	HHLA2	CLE2588	novel_tail
human	LQESDWKLR	hs_PXD005065_base	PXD005065	WT	custom	13.935	N	WT	MAMLD1	CLE4319	junction
human	DNISVHYFCLMPRSGITSCMLIR	hs_PXD005065_base	PXD005065	WT	custom	12.063	N	RBP	PHF7	RBP407,RBP453	junction
human	SVTVQNHLCWEELGR	hs_PXD005065_base	PXD005065	WT	custom	13.132	N	WT	NPTN	CLE955	novel_tail
human	WLTPIIPALWEAEAGR	hs_PXD005065_base	PXD005065	WT	custom	12.631	N	WT	TMEM220	CLE1195	novel_tail
human	LSQAEERAASASQQDNNTSLIR	hs_PXD005065_base	PXD005065	WT	custom	12.029	N	WT	SCLT1	CLE2921	junction
human	VQPGAAAQLGAGGPDSAASGCKADLVLR	hs_PXD005065_base	PXD005065	WT	custom	14.868	N	WT	ALOX5	CLE175	junction
human	MAVAVGVSSQGGLAQQRVAGE	hs_PXD005065_base	PXD005065	WT	custom	15.467	N	WT	CSMD1	CLE3812	novel_tail
human	LNIETNATTLLLENTTFGIK	hs_PXD005065_base	PXD005065	WT	custom	12.262	N	WT	DPP10	CLE2225	junction
human	LRPPDIRKSDSSPYSYASAAKPGSSR	hs_PXD005065_base	PXD005065	WT	custom	13.608	N	WT	VIPR1	CLE2548	junction
human	TAVTLSPCPQTFQESGNRLISAMMR	hs_PXD005065_base	PXD005065	WT	custom	14.781	N	WT	HNF1B	CLE1213	novel_tail
human	VTHLGQKGTLGG	hs_PXD005065_base	PXD005065	WT	custom	12.903	N	WT	DNAH11	CLE3692	junction
human	DIWGRRGTEDLR	hs_PXD005065_base	PXD005065	WT	custom	12.175	N	WT	ATP1A3	CLE1497	novel_tail
human	TYFQKNVSER	hs_PXD005065_base	PXD005065	WT	custom	13.470	N	WT	EYA1	CLE3853	novel_tail
human	NSQQNMGPRAQQRR	hs_PXD005065_base	PXD005065	WT	custom	13.219	N	WT	CTDP1	CLE1430	novel_tail
human	LDCSRMILAHFNLR	hs_PXD005065_base	PXD005065	WT	custom	14.338	N	WT	PRKAR1B	CLE3547	novel_tail
human	AAVVTVRAGACRGSDHR	hs_PXD005065_base	PXD005065	WT	custom	12.609	N	WT	TRPC7	CLE3267	novel_tail
human	FPALIPGEPGRSFESLALSPR	hs_PXD005065_base	PXD005065	WT	custom	19.266	N	WT	ZNF157	CLE4278	junction
human	WWHMPVVALLGR	hs_PXD005065_base	PXD005065	WT	custom	14.274	N	WT	GRM7	CLE2512	novel_tail
human	AVVSLCGGLIWNCLRMGKVNNAAR	hs_PXD005065_base	PXD005065	WT	custom	14.177	N	WT	ADAMTS20	CLE506	junction
human	LCFRHQPSPTLLHDPGHYETPRR	hs_PXD005065_base	PXD005065	WT	custom	12.315	N	WT	SPAST	CLE2152	novel_tail
human	HTFPEVQRMPR	hs_PXD005065_base	PXD005065	WT	custom	14.749	N	WT	CLNK	CLE2841	junction
human	KPSAGTGVLLNQTPGQFR	hs_PXD005065_base	PXD005065	WT	custom	12.183	N	RBP	VPS53	RBP72	novel_tail
human	QLFSDWSAVVSLIEDKALR	hs_PXD005065_base	PXD005065	WT	custom	14.035	N	WT	ERC2	CLE2701	novel_tail
human	FCKMEVFLAR	hs_PXD005065_base	PXD005065	WT	custom	12.223	N	WT	FARP2	CLE2329	novel_tail
human	TLSILSSCEDSREISFK	hs_PXD005065_base	PXD005065	WT	custom	14.034	N	WT	KIF3A	CLE3260	novel_tail
human	LGSALISTSRTPR	hs_PXD005065_base	PXD005065	WT	custom	12.353	N	WT	BEND5	CLE1637	junction
human	WLTPVIPALWEAKMGR	hs_PXD005065_base	PXD005065	WT	custom	14.543	N	WT	ELOVL6	CLE2909	novel_tail
human	LVERETLLLALKEPTGMCGEGHR	hs_PXD005065_base	PXD005065	WT	custom	12.162	N	WT	CTNNA2	CLE2198	junction
human	VELSQATTISRLWWHTPVVPDRR	hs_PXD005065_base	PXD005065	WT	custom	13.872	N	WT	PLEKHA6	CLE1723	junction
human	LMAPVNGTQTAKNCTDPGCLLSSAR	hs_PXD005065_base	PXD005065	WT	custom	12.673	N	WT	SLC24A4	CLE836	junction
human	IDIPLQYPDPPR	hs_PXD005065_base	PXD005065	WT	custom	12.299	N	WT	GAREM2	CLE2141	junction
human	LRSMAPNQAERVLTLR	hs_PXD005065_base	PXD005065	WT	custom	14.146	N	WT	PRR20A,PRR20B	CLE704,CLE705	junction
human	DLSRVFHSYSPYDHKVSLQR	hs_PXD005065_base	PXD005065	WT	custom	12.770	N	WT	CDKAL1	CLE3459	junction
human	IPAPDLDALGR	hs_PXD005065_base	PXD005065	WT	custom	12.204	N	WT	WNT9A	CLE1739	novel_tail
human	LGYTERHQGWALTEERPREATAR	hs_PXD005065_base	PXD005065	WT	custom	12.235	N	WT	TSHR	CLE834	novel_tail
human	VGLTMVAFYHEKP	hs_PXD005065_base	PXD005065	WT	custom	14.620	N	WT	WWOX	CLE1167	novel_tail
human	DLEWDPILYSMPVLYLVNR	hs_PXD005065_base	PXD005065	WT	custom	12.491	N	WT	SLC7A11	CLE2922	novel_tail
human	AIQPESPNEDITVDLN	hs_PXD005065_base	PXD005065	WT	custom	13.225	N	WT	RALGPS1	CLE4067	junction
human	SALFYMHTCR	hs_PXD005065_base	PXD005065	WT	custom	12.152	N	WT	LMCD1	CLE2513	novel_tail
human	VTAPEAQAKK	hs_PXD005065_base	PXD005065	WT	custom	13.739	N	WT	SLC24A2	CLE4095	junction
human	LSVTGLDCAGIK	hs_PXD005065_base	PXD005065	WT	custom	15.475	N	WT	MAGI1	CLE2714	novel_tail
human	LNLPISWDYRWCAPSRPAHFCIFSR	hs_PXD005065_base	PXD005065	WT	custom	13.751	N	RBP	SLC25A16	RBP50	novel_tail
human	CSGSLLKFQQFERPR	hs_PXD005065_base	PXD005065	WT	custom	14.461	N	WT	IGF1	CLE546	novel_tail
human	GVKQGSETFGELLGVTQLALEPR	hs_PXD005065_base	PXD005065	WT	custom	17.459	N	WT	PC	CLE403	novel_tail
human	SGMRISWTCNISSMPSLR	hs_PXD005065_base	PXD005065	WT	custom	12.078	N	WT	NODAL	CLE84	novel_tail
human	ESWLTGKEIECWR	hs_PXD005065_base	PXD005065	WT	custom	12.356	N	WT	IQGAP2	CLE3113	junction
human	RVFLLSHPSWR	hs_PXD005065_base	PXD005065	WT	custom	13.552	N	WT	SANBR	CLE2181	novel_tail
human	LISAMMRMIITLSKDEK	hs_PXD005065_base	PXD005065	WT	custom	13.337	N	WT	HNF1B	CLE1213	novel_tail
human	EAEVGRSLESR	hs_PXD005065_base	PXD005065	WT	custom	14.066	N	WT	KIF13A	CLE3309	novel_tail
human	LGDSPFTIRTEGLR	hs_PXD005065_base	PXD005065	WT	custom	13.981	N	WT	MGAT5B	CLE1332	junction
human	KISWAWWQVPVNTLLWRLR	hs_PXD005065_base	PXD005065	WT	custom	12.084	N	WT	CAPN2	CLE1901	novel_tail
human	SSASYVRAAGCTRHWNPIYSTLLLAPER	hs_PXD005065_base	PXD005065	WT	custom	15.717	N	WT	SMIM27	CLE4015	junction
human	WLTPVIPATQEAEAGESLEPGRWRLQ	hs_PXD005065_base	PXD005065	WT	custom	14.446	N	WT	DNAI3	CLE1817	novel_tail
human	MKPATMVFINVIR	hs_PXD005065_base	PXD005065	WT	custom	13.982	N	WT	MFSD4A	CLE1881	junction
human	GQKGDRASSVDGTPR	hs_PXD005065_base	PXD005065	WT	custom	14.657	N	WT	COL4A6	CLE4226	junction
human	TRVLFIYPHPTR	hs_PXD005065_base	PXD005065	WT	custom	12.819	N	WT	NDFIP1	CLE3146	junction
human	MMKPPSLLKIQKLAGR	hs_PXD005065_base	PXD005065	WT	custom	13.591	N	WT	GCNT2	CLE3444	novel_tail
human	FMTMVLGLR	hs_PXD005065_base	PXD005065	WT	custom	14.196	N	WT	SLC45A3	CLE1725	junction
human	GHPVGLALEAAVHVQPG	hs_PXD005065_base	PXD005065	WT	custom	14.309	N	WT	TRIM14	CLE4140	junction
human	CILYCFYKNVVLYIIETVTRMSQR	hs_PXD005065_base	PXD005065	WT	custom	14.463	N	WT	ATP8A2	CLE687	junction
human	GSIQQEELTILNIYAPNTGALR	hs_PXD005065_base	PXD005065	WT	custom	14.531	N	RBP	MTAP	RBP98	novel_tail
human	DFAEICSDYMASTIGGLGWSWKPLSSAN	hs_PXD005065_base	PXD005065	WT	custom	13.565	N	WT	RNF175	CLE2951	junction
human	FHYAFALNSYSGWLEPWSR	hs_PXD005065_base	PXD005065	WT	custom	12.303	N	WT	MAP3K15	CLE4190	junction
human	RVLIFCLPVLMFMVVVR	hs_PXD005065_base	PXD005065	WT	custom	15.669	N	WT	QDPR	CLE2849	novel_tail
human	WHGAGESQRQGFLALPR	hs_PXD005065_base	PXD005065	WT	custom	12.294	N	WT	CTNNBIP1	CLE1602	novel_tail
human	RTSHTPTLTLGPWR	hs_PXD005065_base	PXD005065	WT	custom	13.018	N	WT	ERMARD	CLE3542	novel_tail
human	DDCELMLQSIVQR	hs_PXD005065_base	PXD005065	WT	custom	12.107	N	WT	CEP170	CLE1753	junction
human	TIFLKGGLADVEVIR	hs_PXD005065_base	PXD005065	WT	custom	12.698	N	WT	CNTNAP2	CLE3798	junction
human	TLGQMHGKTRPYRDR	hs_PXD005065_base	PXD005065	WT	custom	15.510	N	WT	IDO2	CLE3930	junction
human	VSQDLEVAGMQWHNLGSRQPLPPR	hs_PXD005065_base	PXD005065	WT	custom	15.337	N	WT	SASH1	CLE3523	junction
human	ANVNSTITVTMKAGR	hs_PXD005065_base	PXD005065	WT	custom	12.331	N	WT	DOCK11	CLE4307	junction
human	WGSGRQSHLSR	hs_PXD005065_base	PXD005065	WT	custom	12.171	N	WT	SLC13A3	CLE2000	novel_tail
human	EKLILKYTLMLAGHGGTR	hs_PXD005065_base	PXD005065	WT	custom	16.586	N	WT	PHEX	CLE4259	junction
human	NMCNELLPIMKPHAAKFLR	hs_PXD005065_base	PXD005065	WT	custom	13.550	N	WT	CBR3	CLE2028	junction
human	SYLGTMRRAQLLR	hs_PXD005065_base	PXD005065	WT	custom	13.373	N	RBP	RAP1GAP2	RBP354	novel_tail
human	TAPPRASGFGDVQVLR	hs_PXD005065_base	PXD005065	WT	custom	13.441	N	WT	ZNF667	CLE1516	novel_tail
human	QSDNSELVSEVSLCHPGWSVVAR	hs_PXD005065_base	PXD005065	WT	custom	13.510	N	WT	MINDY2	CLE1009	junction
human	IPQLYQSGVVVLVLTVLSSMGLAAMESLR	hs_PXD005065_base	PXD005065	WT	custom	12.301	N	WT	SDHC	CLE1838	junction
human	RVSLLHPGWNAMAR	hs_PXD005065_base	PXD005065	WT	custom	12.470	N	WT	RNF214	CLE340	junction
human	EAEAGESLEPR	hs_PXD005065_base	PXD005065	WT	custom	13.172	N	WT	ACBD6	CLE1710	novel_tail
human	AIALDPSSGTERRPHPRKPYNK	hs_PXD005065_base	PXD005065	WT	custom	12.940	N	WT	LRP6	CLE487	junction
human	IIKNTAMPWYQDDVGLIK	hs_PXD005065_base	PXD005065	WT	custom	12.329	N	WT	DDHD1	CLE866	junction
human	SLGQGQGWCLITAGSSS	hs_PXD005065_base	PXD005065	WT	custom	14.426	N	RBP	RAB8A	RBP79	novel_tail
human	ACEGFVSRLSPR	hs_PXD005065_base	PXD005065	WT	custom	12.068	N	WT	ALOX5	CLE173	junction
human	LASASEKAR	hs_PXD005065_base	PXD005065	WT	custom	13.146	N	WT	WIPI1	CLE1244	junction
human	DLGSPKPPPPR	hs_PXD005065_base	PXD005065	WT	custom	12.126	N	WT	EXT2	CLE280	novel_tail
human	IELLKDQARR	hs_PXD005065_base	PXD005065	WT	custom	14.350	N	WT	HEATR3	CLE1138	novel_tail
human	NLRQDQRCHLVPTSAR	hs_PXD005065_base	PXD005065	WT	custom	12.253	N	WT	NRXN2	CLE401	junction
human	ESYILHMIHLSEELGYRAHLLVAR	hs_PXD005065_base	PXD005065	WT	custom	12.090	N	WT	ABHD3	CLE1348	junction
human	VPHQQNMEIAMIKAR	hs_PXD005065_base	PXD005065	WT	custom	12.242	N	WT	LYRM7	CLE3140	novel_tail
human	RNEMIAKPSGPGMVVALFCNPRILGGQDR	hs_PXD005065_base	PXD005065	WT	custom	14.823	N	WT	ZNF626	CLE1463	junction
human	ICLTCQSPASQRHR	hs_PXD005065_base	PXD005065	WT	custom	12.394	N	WT	ADAMTS12	CLE3200	novel_tail
human	LPEGSGMLSR	hs_PXD005065_base	PXD005065	WT	custom	12.333	N	WT	SLC13A3	CLE1999	novel_tail
human	WAVHCSVLFSSLPEADK	hs_PXD005065_base	PXD005065	WT	custom	13.139	N	WT	FBXO36	CLE2313	novel_tail
human	VASMEKQSKLE	hs_PXD005065_base	PXD005065	WT	custom	13.953	N	WT	DMD	CLE4198	junction
human	LHFGSEDSQGSEHLLNGQAFSGETGR	hs_PXD005065_base	PXD005065	WT	custom	14.189	N	WT	CA10	CLE1231	junction
human	HQEHGIPEGPHVTVTLHAKEFARHPAGPR	hs_PXD005065_base	PXD005065	WT	custom	12.173	N	WT	DPP6	CLE3807	novel_tail
human	MRTVTEDHLWLLIVRHSSR	hs_PXD005065_base	PXD005065	WT	custom	14.329	N	WT	ZMAT4	CLE3833	novel_tail
human	VGVEWLETILMKWK	hs_PXD005065_base	PXD005065	WT	custom	12.806	N	WT	LRP1B	CLE2435	novel_tail
human	VSLHHPGWSVTAR	hs_PXD005065_base	PXD005065	WT	custom	14.040	N	WT	SPAG16	CLE2298	novel_tail
human	WIMRSGVQDQPGQEDETPSLLK	hs_PXD005065_base	PXD005065	WT	custom	13.940	N	WT	MYO16	CLE716	novel_tail
human	LLGSSGSPASASQVAGITGMR	hs_PXD005065_base	PXD005065	WT	custom	12.177	N	WT	CCDC171	CLE4005	novel_tail
human	WINFLALGCSMLGGVSAARAR	hs_PXD005065_base	PXD005065	WT	custom	13.339	N	WT	ROPN1L	CLE3075	junction
human	LEGDSEFLQPLYAKEIQSRPR	hs_PXD005065_base	PXD005065	WT	custom	13.832	N	WT	SGCD	CLE3159	junction
human	GLSQAVPSLR	hs_PXD005065_base	PXD005065	WT	custom	12.846	N	WT	KRT80	CLE512	novel_tail
human	SQQSPPCQTPRAWTDR	hs_PXD005065_base	PXD005065	WT	custom	16.663	N	WT	CFAP221	CLE2231	novel_tail
human	SVLTTGIGSTSAELTPK	hs_PXD005065_base	PXD005065	WT	custom	16.501	N	WT	MCM9	CLE3394	junction
human	LTESSSVAQAGV	hs_PXD005065_base	PXD005065	WT	custom	18.531	N	WT	MAP3K8	CLE168	junction
human	QDSSPQKMRLQPHSAPLAQPR	hs_PXD005065_base	PXD005065	WT	custom	13.334	N	WT	BNIP3	CLE140	novel_tail
human	KHMASQYQKLFLFGSAQEGVAAR	hs_PXD005065_base	PXD005065	WT	custom	12.533	N	WT	GRIN2B	CLE492	novel_tail
human	LLISYDLHMLILMLKEQKHHQQASR	hs_PXD005065_base	PXD005065	WT	custom	12.440	N	WT	FSHR	CLE2373	novel_tail
human	RQGHRFSSGVFR	hs_PXD005065_base	PXD005065	WT	custom	13.549	N	WT	MED28	CLE2997	novel_tail
human	QRLSLEDLASMVWMGTEFTSWSGVT	hs_PXD005065_base	PXD005065	WT	custom	13.914	N	WT	ERCC6	CLE56	junction
human	LWISSLARVPR	hs_PXD005065_base	PXD005065	WT	custom	13.643	N	WT	RGS9	CLE1324	junction
human	FKVEYHAGGSTQNSIKVAQCWSPR	hs_PXD005065_base	PXD005065	WT	custom	12.048	N	WT	ADK	CLE191	junction
human	SFQAEEAGQEKTGIMWVQGFLKR	hs_PXD005065_base	PXD005065	WT	custom	12.422	N	WT	CUX2	CLE659	junction
human	DVRKPLWDTK	hs_PXD005065_base	PXD005065	WT	custom	13.932	N	WT	STYXL2	CLE1845	novel_tail
human	GEKSSMERLLTEQAKPHHFHR	hs_PXD005065_base	PXD005065	WT	custom	12.030	N	WT	GPR156	CLE2747	junction
human	ILANADTMKVLGVQRPLLQNAV	hs_PXD005065_base	PXD005065	WT	custom	13.936	N	WT	EXOC4	CLE3782	junction
human	MQALGGPTPVHTSCQLGR	hs_PXD005065_base	PXD005065	WT	custom	13.341	N	WT	CCDC149	CLE2852	novel_tail
human	VLGNARMIKTPLLPSR	hs_PXD005065_base	PXD005065	WT	custom	12.366	N	RBP	LSM12	RBP357	novel_tail
human	QRLSDHHWSLRR	hs_PXD005065_base	PXD005065	WT	custom	12.473	N	WT	ERCC6	CLE55	junction
human	GKTSDIEANQPLEVK	hs_PXD005065_base	PXD005065	WT	custom	17.239	N	WT	UMAD1	CLE3685	junction
human	LVETSLKDQTRPTQR	hs_PXD005065_base	PXD005065	WT	custom	12.001	N	WT	STK35	CLE1925	junction
human	AAPAAMPLLRWGSR	hs_PXD005065_base	PXD005065	WT	custom	13.548	N	WT	RABEP2	CLE1078	novel_tail
human	ASLYVAMNGEGYLYSSHR	hs_PXD005065_base	PXD005065	WT	custom	13.704	N	WT	FGF12	CLE2820	junction
human	MLENYRNLVSLESSSVTR	hs_PXD005065_base	PXD005065	WT	custom	12.682	N	RBP	ZNF721	RBP196	junction
human	GMTAAWRSIYDPR	hs_PXD005065_base	PXD005065	WT	custom	13.594	N	WT	FBXO25	CLE3899	novel_tail
human	YHSAHFTGQEREGKGPPR	hs_PXD005065_base	PXD005065	WT	custom	13.571	N	WT	CFAP77	CLE4075	novel_tail
human	GLLSQGELPQSNR	hs_PXD005065_base	PXD005065	WT	custom	13.921	N	WT	CRYBG1	CLE3500	novel_tail
human	RMECSPGGVAIRSVFSPSLR	hs_PXD005065_base	PXD005065	WT	custom	12.827	N	WT	ZNF630	CLE4203	novel_tail
human	FYWSVMGSNKEPDLVHLEARTVDGR	hs_PXD005065_base	PXD005065	WT	custom	13.362	N	WT	SORCS1	CLE115	junction
human	MGSQEVLGHAARLASSGLLLQAR	hs_PXD005065_base	PXD005065	WT	custom	14.026	N	RBP	RFT1	RBP184	junction
human	QYRREESIWR	hs_PXD005065_base	PXD005065	WT	custom	14.241	N	WT	CNTNAP3B	CLE4106	junction
human	LSQNQNNYQLLVNEK	hs_PXD005065_base	PXD005065	WT	custom	12.870	N	WT	HDX	CLE4219	junction
human	RLGDSPFTIRTEGLR	hs_PXD005065_base	PXD005065	WT	custom	13.336	N	WT	MGAT5B	CLE1332	junction
human	SMSMEGNIRGMIQLVILRRPERPMEVFSF	hs_PXD005065_base	PXD005065	WT	custom	17.426	N	WT	PARD3B	CLE2288	junction
human	MTSAACGAEAQESLEPR	hs_PXD005065_base	PXD005065	WT	custom	14.113	N	WT	ANGPTL4	CLE1523	junction
human	LPCILWDRDLGSEPLR	hs_PXD005065_base	PXD005065	WT	custom	18.296	N	WT	IFI27L2	CLE894	novel_tail
human	CSGVGGIKNCSTPGPIPSWDQVPR	hs_PXD005065_base	PXD005065	WT	custom	14.963	N	WT	ENTREP2	CLE902	junction
human	TEEHQETQLIGLPR	hs_PXD005065_base	PXD005065	WT	custom	17.980	N	WT	ST8SIA4	CLE3239	junction
human	MLPTFVRSTPDGTGWRAMMR	hs_PXD005065_base	PXD005065	WT	custom	12.195	N	WT	HK2	CLE2194	junction
human	TPSMRQEERYLGR	hs_PXD005065_base	PXD005065	WT	custom	13.861	N	WT	UST	CLE3527	junction
human	LDEQGFFSR	hs_PXD005065_base	PXD005065	WT	custom	12.044	N	WT	SIPA1L2	CLE1742	junction
human	VSQKTGPLSWAPVG	hs_PXD005065_base	PXD005065	WT	custom	12.202	N	RBP	LPIN3	RBP379	novel_tail
human	KGNAFNQWSPGFIFQTR	hs_PXD005065_base	PXD005065	WT	custom	12.803	N	WT	ATXN7	CLE2579	novel_tail
human	VAATTGDGMPITGDGTHR	hs_PXD005065_base	PXD005065	WT	custom	15.518	N	WT	ANOS1	CLE4178	novel_tail
human	VVSAHGSNLQNYILTLMSIAEVAVSRDR	hs_PXD005065_base	PXD005065	WT	custom	12.288	N	WT	ADAMTS20	CLE505	junction
human	SLQNLSEQR	hs_PXD005065_base	PXD005065	WT	custom	13.387	N	WT	IL23R	CLE1807	novel_tail
human	FDQQCGELDVYKTLALR	hs_PXD005065_base	PXD005065	WT	custom	13.417	N	WT	GUCY1A1	CLE3046	junction
human	SIGLKPERR	hs_PXD005065_base	PXD005065	WT	custom	14.621	N	WT	SLC12A8	CLE2754	novel_tail
human	VPSELPTLSHR	hs_PXD005065_base	PXD005065	WT	custom	12.498	N	WT	ROR2	CLE4129	novel_tail
human	GPVSEKTGSAQMVR	hs_PXD005065_base	PXD005065	WT	custom	13.401	Y	WT	USP43	CLE1273	junction
human	TDKRSDSLISPNEPW	hs_PXD005065_base	PXD005065	WT	custom	13.731	N	WT	SLF1	CLE3124	junction
human	NCSTPGPIPSWDQVPR	hs_PXD005065_base	PXD005065	WT	custom	15.095	N	WT	ENTREP2	CLE902	junction
human	CFGRSEGMVKGLR	hs_PXD005065_base	PXD005065	WT	custom	12.012	N	WT	CELF2	CLE143	junction
human	MLRSHQGSPFATQAGVHWR	hs_PXD005065_base	PXD005065	WT	custom	12.409	N	WT	TRIM38	CLE3463	junction
human	AVLCQVSVLKFLAWLVDVPRSCR	hs_PXD005065_base	PXD005065	WT	custom	13.139	N	WT	COL5A1	CLE4079	junction
human	VSPGSPKPAPPWPAAGR	hs_PXD005065_base	PXD005065	WT	custom	14.051	N	WT	KIF13B	CLE3830	novel_tail
human	TYQRETPQVSSLQPAYGFR	hs_PXD005065_base	PXD005065	WT	custom	13.464	N	WT	ZNF805	CLE1584	junction
human	AALQEGHQFLCSIEAALKK	hs_PXD005065_base	PXD005065	WT	custom	12.142	N	WT	NUDT2	CLE4016	junction
human	GLFPESSYGERHLDGLLLSFLLFQCS	hs_PXD005065_base	PXD005065	WT	custom	12.227	N	WT	HORMAD2	CLE2087	junction
human	RFNYVVKDLGR	hs_PXD005065_base	PXD005065	WT	custom	12.157	N	WT	FBXO25	CLE3899	junction
human	AFSLRMTVMIER	hs_PXD005065_base	PXD005065	WT	custom	12.576	N	WT	FMN1	CLE907	junction
human	FIARMLISLAEMDLQQKAEP	hs_PXD005065_base	PXD005065	WT	custom	14.159	N	WT	LRRK1	CLE1056	junction
human	DTLGVVLQNSR	hs_PXD005065_base	PXD005065	WT	custom	15.752	N	WT	NCK2	CLE2211	junction
human	ASLSRGSPCPAAEGVKR	hs_PXD005065_base	PXD005065	WT	custom	13.327	N	WT	AOX1	CLE2279	novel_tail
human	WIKNSAMNVETHSLLEVLIRSEYAEPR	hs_PXD005065_base	PXD005065	WT	custom	13.834	N	WT	HMCN1	CLE1871	junction
human	VTLTVICWPGSLVCLNRR	hs_PXD005065_base	PXD005065	WT	custom	12.061	N	WT	LNX2	CLE732	junction
human	EIGTQRKGDWNTDTLR	hs_PXD005065_base	PXD005065	WT	custom	12.762	N	WT	NCK2	CLE2212	novel_tail
human	NLVYSDCVVQAGLELLGSSDSPKVLR	hs_PXD005065_base	PXD005065	WT	custom	12.364	N	WT	POLQ	CLE2748	junction
human	EKAPNKDTLIR	hs_PXD005065_base	PXD005065	WT	custom	12.090	N	RBP	C16orf87	RBP345	novel_tail
human	ISRVWWHTPVVPPTQEVEAEGLLGPR	hs_PXD005065_base	PXD005065	WT	custom	13.158	N	WT	THSD4	CLE1025	novel_tail
human	QKVKSPICLR	hs_PXD005065_base	PXD005065	WT	custom	17.073	N	WT	CDR2L	CLE1328	novel_tail
human	STETEDKWLPGAQGR	hs_PXD005065_base	PXD005065	WT	custom	12.049	N	WT	ZNF583	CLE1580	novel_tail
human	HENSDLVLQVQVRVPTEMLPGPHSQAR	hs_PXD005065_base	PXD005065	WT	custom	13.619	N	WT	FHAD1	CLE1768	junction
human	PHLRTSGEERER	hs_PXD005065_base	PXD005065	WT	custom	12.299	N	WT	CDC14A	CLE1824	novel_tail
human	AAVIILRSVYCSSVFHTCFIIR	hs_PXD005065_base	PXD005065	WT	custom	13.120	N	WT	ZNF318	CLE3333	novel_tail
human	GTRMPVPVPQPPYCSSQQLWAEVR	hs_PXD005065_base	PXD005065	WT	custom	12.079	N	WT	SLC8A1	CLE2356	novel_tail
human	LGPLLCQGDKLPSVAPAGMQLAHCKLR	hs_PXD005065_base	PXD005065	WT	custom	16.050	N	WT	CNTNAP4	CLE1165	junction
human	EQKHHQQASR	hs_PXD005065_base	PXD005065	WT	custom	12.177	N	WT	FSHR	CLE2373	novel_tail
human	LSKFEVEDAENVASYDCITIHQLVSMLER	hs_PXD005065_base	PXD005065	WT	custom	13.034	N	WT	TPTE2	CLE729	junction
human	VLFIYPHPTR	hs_PXD005065_base	PXD005065	WT	custom	12.242	N	WT	NDFIP1	CLE3146	junction
human	MKKSYSGTVLVLAPCDLIDSEQPMSK	hs_PXD005065_base	PXD005065	WT	custom	13.905	N	WT	SEPTIN9	CLE1333	junction
human	ELTKGLCSESR	hs_PXD005065_base	PXD005065	WT	custom	14.067	N	WT	ZNF570	CLE1557	junction
human	APSDSAPGCSPCTGLR	hs_PXD005065_base	PXD005065	WT	custom	17.465	N	WT	RASA3	CLE781	junction
human	INIHEYYLGNMLAKNLLFEKEMEFR	hs_PXD005065_base	PXD005065	WT	custom	12.811	N	WT	ERLEC1	CLE2173	junction
human	SHPAWGRDSGL	hs_PXD005065_base	PXD005065	WT	custom	12.394	N	RBP	POLN	RBP198	novel_tail
human	LNLSSFNEGRHGRMQR	hs_PXD005065_base	PXD005065	WT	custom	13.550	N	WT	PCGF3	CLE2978	junction
human	FSSQVWVFINQKDMTR	hs_PXD005065_base	PXD005065	WT	custom	12.137	N	WT	KIFAP3	CLE1706	novel_tail
human	LSVTGLDCAGIKLNGSAR	hs_PXD005065_base	PXD005065	WT	custom	13.319	N	WT	MAGI1	CLE2714	novel_tail
human	LLFEGDSKADCAQNTTMTCHQLPSALR	hs_PXD005065_base	PXD005065	WT	custom	14.531	N	WT	MINDY4	CLE3704	junction
human	KLQAIFSYLGK	hs_PXD005065_base	PXD005065	WT	custom	13.642	N	RBP	CDC42BPA	RBP145	junction
human	LDLSSLAYSGKDAMSYGVAR	hs_PXD005065_base	PXD005065	WT	custom	12.389	N	WT	FXN	CLE4026	junction
human	TTPLGSGSWKEPRHSLAAVSLSNPR	hs_PXD005065_base	PXD005065	WT	custom	13.985	N	WT	CFAP77	CLE4075	novel_tail
human	FSAKSFQVCFLSR	hs_PXD005065_base	PXD005065	WT	custom	14.475	N	WT	GAS7	CLE1192	junction
human	MQWLMHIIPTLWEAKTEGSPEAR	hs_PXD005065_base	PXD005065	WT	custom	12.017	N	WT	PRTFDC1	CLE41	novel_tail
human	HIALEESAPGQSNK	hs_PXD005065_base	PXD005065	WT	custom	12.371	N	WT	RUNX1	CLE2055	novel_tail
human	FMLSGGEWKMNPGEAGGID	hs_PXD005065_base	PXD005065	WT	custom	13.319	N	WT	GALNT2	CLE1906	novel_tail
human	DELKLNKYCGEPR	hs_PXD005065_base	PXD005065	WT	custom	14.883	N	WT	DOCK3	CLE2562	junction
human	TEHSSHVLSCLPGGLR	hs_PXD005065_base	PXD005065	WT	custom	12.437	N	WT	UNC93A	CLE3537	novel_tail
human	QLDPENTGTIELDLISLLGR	hs_PXD005065_base	PXD005065	WT	custom	14.799	N	WT	CAPN2	CLE1901	junction
human	LPNQRGLLSPNDEKLISGR	hs_PXD005065_base	PXD005065	WT	custom	14.605	N	WT	ASF1A	CLE3505	novel_tail
human	WLTPVISALWEAVAGRSLEVR	hs_PXD005065_base	PXD005065	WT	custom	14.465	N	WT	ZBTB34	CLE4066	novel_tail
human	WSLTLSPRLECTGEILAHCK	hs_PXD005065_base	PXD005065	WT	custom	12.637	N	WT	CCHCR1	CLE3315	novel_tail
human	LQVWNYCSVFQIR	hs_PXD005065_base	PXD005065	WT	custom	13.242	N	WT	FSHR	CLE2373	novel_tail
human	SFALVDQAGVQWR	hs_PXD005065_base	PXD005065	WT	custom	14.732	N	WT	TRIM36	CLE3252	novel_tail
human	LGQSVVADQLKERDAVQR	hs_PXD005065_base	PXD005065	WT	custom	13.709	N	WT	ADCY9	CLE1062	junction
human	RPGCAGMLAR	hs_PXD005065_base	PXD005065	WT	custom	14.589	N	WT	ASF1A	CLE3505	novel_tail
human	LGPTHSPNHNFQATER	hs_PXD005065_base	PXD005065	WT	custom	16.240	N	WT	ROR2	CLE4129	junction
human	ALLFGVFVPEPR	hs_PXD005065_base	PXD005065	WT	custom	13.862	N	WT	PLPP4	CLE224	junction
human	MEEEIRQQETLFWR	hs_PXD005065_base	PXD005065	WT	custom	12.087	N	WT	SPON1	CLE250	junction
human	FRPGFAGSSSQGLTG	hs_PXD005065_base	PXD005065	WT	custom	12.373	N	RBP	NBPF3	RBP124,RBP398	novel_tail
human	APFCIKMWR	hs_PXD005065_base	PXD005065	WT	custom	12.978	N	WT	TAFA5	CLE2099	novel_tail
human	LDCVHMLLQMGANHTSQRQSLALSPR	hs_PXD005065_base	PXD005065	WT	custom	12.064	N	WT	NFKBID	CLE1484	junction
human	ISLPIGYESVPRMAVAVGVSSQGGLAQQR	hs_PXD005065_base	PXD005065	WT	custom	12.581	N	WT	CSMD1	CLE3812	junction
human	ASLAAAWLICLTSR	hs_PXD005065_base	PXD005065	WT	custom	14.988	N	WT	IQSEC3	CLE580	novel_tail
human	EHHLLRTTVNLSPR	hs_PXD005065_base	PXD005065	WT	custom	14.059	N	WT	STK32B	CLE2987	novel_tail
human	VKNSQSFFSGLFGR	hs_PXD005065_base	PXD005065	WT	custom	12.750	N	WT	NAPA	CLE1507	junction
human	SLPADLPASR	hs_PXD005065_base	PXD005065	WT	custom	12.755	N	WT	NEK5	CLE762	novel_tail
human	WGSGRQSHLSRACSKPR	hs_PXD005065_base	PXD005065	WT	custom	16.262	N	WT	SLC13A3	CLE2000	novel_tail
human	TVREQTCVILSH	hs_PXD005065_base	PXD005065	WT	custom	14.757	N	WT	GFRA2	CLE3819	novel_tail
human	DILRVTYTGMP	hs_PXD005065_base	PXD005065	WT	custom	13.224	N	WT	ZNF641	CLE510	junction
human	LQHTSESLQGLLRHRVLSPPLR	hs_PXD005065_base	PXD005065	WT	custom	13.394	N	WT	ZNF208	CLE1466	novel_tail
human	IERLHPCRQSR	hs_PXD005065_base	PXD005065	WT	custom	12.053	N	WT	C2CD3	CLE412	novel_tail
human	RDACVEEAPHTPQLR	hs_PXD005065_base	PXD005065	WT	custom	14.021	N	RBP,WT	EPHA8	CLE1771,RBP125	junction,novel_tail
human	LGEFLQKDNISVHYFCLMPR	hs_PXD005065_base	PXD005065	WT	custom	14.474	N	RBP	PHF7	RBP407,RBP453	junction
human	RNHLFTMMAISKTPR	hs_PXD005065_base	PXD005065	WT	custom	17.587	N	WT	ZZEF1	CLE1187	junction
human	NKKIICHLMSTGFSHL	hs_PXD005065_base	PXD005065	WT	custom	13.357	N	WT	CNBD1	CLE3962	novel_tail
human	SINIQARLPGHQEGYRLIR	hs_PXD005065_base	PXD005065	WT	custom	16.352	N	WT	ROR2	CLE4129	novel_tail
human	TIWRVFKACASVNDAF	hs_PXD005065_base	PXD005065	WT	custom	13.430	N	WT	LAMP2	CLE4232	novel_tail
human	SLLLNMLQTQHCYLKEPR	hs_PXD005065_base	PXD005065	WT	custom	12.307	N	WT	CTIF	CLE1404	junction
human	GHGFCHQTWLQIVAPFCVPVVR	hs_PXD005065_base	PXD005065	WT	custom	13.904	N	WT	C8orf88	CLE3860	novel_tail
human	FGPPPTASPGYSSLR	hs_PXD005065_base	PXD005065	WT	custom	14.064	N	WT	ROR1	CLE1799	junction
human	SFALVAQAGVQWRDLGSPKPPPPR	hs_PXD005065_base	PXD005065	WT	custom	13.747	N	WT	EXT2	CLE280	novel_tail
human	VPYISASGR	hs_PXD005065_base	PXD005065	WT	custom	15.511	N	WT	ZC3HAV1	CLE3665	novel_tail
human	SMELRDLPER	hs_PXD005065_base	PXD005065	WT	custom	13.833	N	WT	MEOX1	CLE1224	novel_tail
human	GMLEKVGGALVWNIR	hs_PXD005065_base	PXD005065	WT	custom	13.485	N	WT	SV2B	CLE1050	junction
human	EAAALALANLTTCNPANAKEMEHE	hs_PXD005065_base	PXD005065	WT	custom	13.274	N	RBP,WT	ARMC3	CLE162,RBP287	junction
human	NVELQQQSCLLISHAIEALILDPESAR	hs_PXD005065_base	PXD005065	WT	custom	13.070	N	RBP	INTS7	RBP5	junction
human	AISKNVLFAHLDDNERR	hs_PXD005065_base	PXD005065	WT	custom	12.372	N	WT	PRKAR1B	CLE3546,CLE3547	junction
human	MTVQHLPVNGGVRSR	hs_PXD005065_base	PXD005065	WT	custom	13.636	N	WT	PLEKHO2	CLE1013	novel_tail
human	LRMHLLAHSGPFR	hs_PXD005065_base	PXD005065	WT	custom	12.028	N	WT	ZBTB16	CLE337	junction
human	EENIIYSFLGLAPPPDSKRR	hs_PXD005065_base	PXD005065	WT	custom	13.892	N	WT	SH3BGR	CLE2031	junction
human	SITRPNAGFMRQLSEYEGILDAREMR	hs_PXD005065_base	PXD005065	WT	custom	12.660	N	WT	SSH1	CLE552	junction
human	SPLQVSAYGQQKNIFFPTCNIR	hs_PXD005065_base	PXD005065	WT	custom	12.390	N	RBP	VPS13C	RBP337	junction
human	SLHKQSNSR	hs_PXD005065_base	PXD005065	WT	custom	12.025	N	WT	DNAH9	CLE1276	novel_tail
human	APLVLKTCVIR	hs_PXD005065_base	PXD005065	WT	custom	14.600	N	WT	GABRG3	CLE982	novel_tail
human	GLFSGFPGLRQDPRR	hs_PXD005065_base	PXD005065	WT	custom	14.531	N	WT	CUX2	CLE659	novel_tail
human	LFTIEFGEIKQLNLSGVTKLITGR	hs_PXD005065_base	PXD005065	WT	custom	14.181	N	WT	ELP4	CLE271	junction
human	MIYHLQSAATSIHLCDPKRWR	hs_PXD005065_base	PXD005065	WT	custom	16.185	N	WT	DOCK2	CLE3167	novel_tail
human	QHFIPFQQSGRIGLR	hs_PXD005065_base	PXD005065	WT	custom	13.199	N	WT	DOCK5	CLE3917	junction
human	LRQMNCLNLGGR	hs_PXD005065_base	PXD005065	WT	custom	14.273	N	WT	METTL6	CLE2657	novel_tail
human	RWCNFVLLT	hs_PXD005065_base	PXD005065	WT	custom	12.098	N	WT	ST8SIA4	CLE3239	novel_tail
human	WSLAVSPRLECSGTLTATSASR	hs_PXD005065_base	PXD005065	WT	custom	12.861	N	WT	ZRANB3	CLE2424	novel_tail
human	IICASSDGCPPITRAKPHGNPILVNGEGSR	hs_PXD005065_base	PXD005065	WT	custom	13.089	N	WT	MYRIP	CLE2547	novel_tail
human	FPARGVVSSECSSGKGSASK	hs_PXD005065_base	PXD005065	WT	custom	13.605	N	WT	IRGM	CLE3155	novel_tail
human	EALNMERKNR	hs_PXD005065_base	PXD005065	WT	custom	13.557	N	RBP,WT	CENPQ	CLE3476,RBP96	novel_tail
human	KITEGQIGCTEEISLIWEPAAMEDR	hs_PXD005065_base	PXD005065	WT	custom	12.875	N	WT	GPR158	CLE165	novel_tail
human	ISNTIHPCPRCTYLGSFLR	hs_PXD005065_base	PXD005065	WT	custom	12.998	N	WT	DNAH9	CLE1276	novel_tail
human	IIQVAKTSAAQAYR	hs_PXD005065_base	PXD005065	WT	custom	12.546	N	WT	MCCC1	CLE2804	junction
human	KEMLCVLLTVVALDSRTVPGLR	hs_PXD005065_base	PXD005065	WT	custom	13.377	N	WT	NXPE3	CLE2587	novel_tail
human	VAINWSGGWHHAKKFLANYK	hs_PXD005065_base	PXD005065	WT	custom	13.696	N	WT	HDAC8	CLE4213	junction
human	EAEAGESLEPRR	hs_PXD005065_base	PXD005065	WT	custom	12.046	N	WT	ACBD6	CLE1710	novel_tail
human	ITRSGVRDPPDQHGETLSLLK	hs_PXD005065_base	PXD005065	WT	custom	13.417	N	WT	MAK	CLE3303	novel_tail
human	KDSLQNQLINIRVELSQATTISR	hs_PXD005065_base	PXD005065	WT	custom	13.693	N	WT	PLEKHA6	CLE1723	junction
human	EGDVTMEVEAKVMHFEDGGRDHKPK	hs_PXD005065_base	PXD005065	WT	custom	13.142	N	WT	CCDC38	CLE535	novel_tail
human	WLTPVIQALWEAEVGGLLEAR	hs_PXD005065_base	PXD005065	WT	custom	13.547	N	WT	MCTP1	CLE3232	novel_tail
human	VSAWDGAPVFIQCWWIANMERFVRV	hs_PXD005065_base	PXD005065	WT	custom	12.973	N	WT	TRPM3	CLE4109	novel_tail
human	DVMLENYRNLVSLGR	hs_PXD005065_base	PXD005065	WT	custom	13.169	N	RBP	ZNF721	RBP23	junction
human	EVKQLAQGHRASEAPEVEVTQTRPSR	hs_PXD005065_base	PXD005065	WT	custom	13.168	N	WT	CDK14	CLE3742	novel_tail
human	WMPVLYQAPGKYNHV	hs_PXD005065_base	PXD005065	WT	custom	12.099	N	WT	MITF	CLE2580	novel_tail
human	IQQMKIQWMLSQTGPRLYRPSSGTFR	hs_PXD005065_base	PXD005065	WT	custom	13.168	N	WT	CASP7	CLE218	junction
human	KLNLSSFNEGRHGR	hs_PXD005065_base	PXD005065	WT	custom	12.156	N	WT	PCGF3	CLE2978	junction
human	LGYKPFGILMKAVKHSLR	hs_PXD005065_base	PXD005065	WT	custom	12.134	N	WT	SLC30A4	CLE920	junction
human	ENTITGSVSPTR	hs_PXD005065_base	PXD005065	WT	custom	13.152	N	WT	GAS7	CLE1193	junction
human	YIQIKERWGFTVFAR	hs_PXD005065_base	PXD005065	WT	custom	12.328	N	WT	POSTN	CLE741	junction
human	THRVQLVSPPHDICWGWTVQDGIFTPR	hs_PXD005065_base	PXD005065	WT	custom	13.186	N	WT	RNFT2	CLE662	novel_tail
human	SAGHSQISRINQAWWHVPR	hs_PXD005065_base	PXD005065	WT	custom	13.678	N	WT	VPS13A	CLE4032	junction
human	FVYLYDTEREMQLGPV	hs_PXD005065_base	PXD005065	WT	custom	12.268	N	WT	GRIA3	CLE4310	junction
human	ISAFFQHFQNNGSLVWCQNHKQCSKSQFLR	hs_PXD005065_base	PXD005065	WT	custom	14.807	N	WT	ANOS1	CLE4177	junction
human	VNNAAREEKR	hs_PXD005065_base	PXD005065	WT	custom	12.191	N	WT	ADAMTS20	CLE506	novel_tail
human	ALAPATPIQTVPEEGIGEALR	hs_PXD005065_base	PXD005065	WT	custom	14.047	N	WT	ADARB2	CLE6	novel_tail
human	SVLTTGIGSTSAELTPKMEGNT	hs_PXD005065_base	PXD005065	WT	custom	15.094	N	WT	MCM9	CLE3394	junction
human	MMQPHFFVIVVAVAVSP	hs_PXD005065_base	PXD005065	WT	custom	14.258	N	WT	CRTC3	CLE1049	novel_tail
human	ITDTVVFVWELTAYR	hs_PXD005065_base	PXD005065	WT	custom	13.713	N	WT	HEATR5B	CLE2353	novel_tail
human	IMASSSICVAAR	hs_PXD005065_base	PXD005065	WT	custom	13.535	N	WT	POTEG,POTEM	CLE782,CLE847	novel_tail
human	IENGAAIESLRDNIKIR	hs_PXD005065_base	PXD005065	WT	custom	12.064	N	WT	STK33	CLE371	junction
human	LDYSGAISVHCKLR	hs_PXD005065_base	PXD005065	WT	custom	12.400	N	WT	ATXN7L1	CLE3634	novel_tail
human	FLLCCPGWSTVAQSQLTATSASR	hs_PXD005065_base	PXD005065	WT	custom	17.676	N	WT	CIT	CLE566	novel_tail
human	APGFQGWGFLEGRLPWM	hs_PXD005065_base	PXD005065	WT	custom	12.017	N	WT	TTC7A	CLE2171	novel_tail
human	KGGGSKDLPLHLAPR	hs_PXD005065_base	PXD005065	WT	custom	12.211	N	WT	PARL	CLE2809	junction
human	LAELHGNMFVEECAKCKTPALSSR	hs_PXD005065_base	PXD005065	WT	custom	13.087	N	WT	SIRT6	CLE1435	junction
human	TLQINQDSVWGLTVDHKELLK	hs_PXD005065_base	PXD005065	WT	custom	12.541	N	WT	LBH	CLE2148	novel_tail
human	YYEIAVWIFHLLHGFGVPGTQKLGR	hs_PXD005065_base	PXD005065	WT	custom	15.185	N	WT	PLAAT1	CLE2645	junction
human	VAGTTGVCHHTQLVFCVCF	hs_PXD005065_base	PXD005065	WT	custom	15.004	N	WT	MSH5	CLE3465	novel_tail
human	FIPPELSIWDYFIAKGFTTLKMQR	hs_PXD005065_base	PXD005065	WT	custom	16.836	N	WT	DMXL1	CLE3134	junction
human	YEPMDQVISTFKAYYLR	hs_PXD005065_base	PXD005065	WT	custom	12.069	N	WT	DNAAF9	CLE1968	junction
human	ISKEEEVLVR	hs_PXD005065_base	PXD005065	WT	custom	12.108	N	WT	IRGM	CLE3155	novel_tail
human	LAGVNPCTETFTAPR	hs_PXD005065_base	PXD005065	WT	custom	13.328	N	WT	MAP3K15	CLE4189	junction
human	DIDLRVYDYFNLIESQLSVCATKFSR	hs_PXD005065_base	PXD005065	WT	custom	14.015	N	WT	HMCN1	CLE1872	junction
human	TFMAVHISWR	hs_PXD005065_base	PXD005065	WT	custom	13.856	N	WT	NAF1	CLE2960	novel_tail
human	NFETILFSCLIR	hs_PXD005065_base	PXD005065	WT	custom	13.445	N	RBP	MICU3	RBP42	novel_tail
human	KGNNKNESNHR	hs_PXD005065_base	PXD005065	WT	custom	14.223	N	WT	CA10	CLE1233	junction
human	VTVAFIRTIQVMDENVGNSRFPCHYR	hs_PXD005065_base	PXD005065	WT	custom	12.356	N	WT	MYO5B	CLE1369	junction
human	NILVSLVLSPR	hs_PXD005065_base	PXD005065	WT	custom	12.362	N	WT	CUTC	CLE201	junction
human	TQQPKRQELGWR	hs_PXD005065_base	PXD005065	WT	custom	12.064	N	WT	NRP2	CLE2291	junction
human	LMPTDPETNLDFTEPKAMK	hs_PXD005065_base	PXD005065	WT	custom	12.134	N	WT	NR1I2	CLE2596	novel_tail
human	DCSFMDWQQVLTRSEEPR	hs_PXD005065_base	PXD005065	WT	custom	12.395	N	WT	GUCY1A1	CLE3047	novel_tail
human	QLAQGHRASEAPEVEVTQTRPSRQFK	hs_PXD005065_base	PXD005065	WT	custom	12.937	N	WT	CDK14	CLE3742	novel_tail
human	ISLPIGYESVPR	hs_PXD005065_base	PXD005065	WT	custom	13.703	N	WT	CSMD1	CLE3812	junction
human	QWIRGLRGEDTNHLFEAAVDTPR	hs_PXD005065_base	PXD005065	WT	custom	12.622	N	WT	KIF7	CLE972	novel_tail
human	WTLTLSPRPK	hs_PXD005065_base	PXD005065	WT	custom	12.843	N	WT	ITFG1	CLE1083	novel_tail
human	MECSPGGVAIRSVFSPSLR	hs_PXD005065_base	PXD005065	WT	custom	14.224	N	WT	ZNF630	CLE4203	novel_tail
human	VIATGCKRPKPMGITWFKTR	hs_PXD005065_base	PXD005065	WT	custom	12.464	N	RBP	MTHFSD	RBP352	junction
human	DVQKYKMESVIDSGPSK	hs_PXD005065_base	PXD005065	WT	custom	13.310	N	WT	CTNND2	CLE3187	junction
human	VIAEAYATKGCSELRLR	hs_PXD005065_base	PXD005065	WT	custom	12.200	N	WT	TTC7B	CLE890	junction
human	FIDIAAAKEVLSDPGTR	hs_PXD005065_base	PXD005065	WT	custom	13.960	N	WT	DNAJC3	CLE710	junction
human	VLFWQELDQPRAIALDPSSGR	hs_PXD005065_base	PXD005065	WT	custom	12.178	N	WT	LRP6	CLE488	junction
human	KSPHCQDNPKPKEQSWR	hs_PXD005065_base	PXD005065	WT	custom	12.164	N	WT	APLF	CLE2185	novel_tail
human	IYVCIFAFSGRIYLYR	hs_PXD005065_base	PXD005065	WT	custom	14.309	N	WT	CAMK2D	CLE2912	novel_tail
human	VKSGETQRNMQVK	hs_PXD005065_base	PXD005065	WT	custom	13.635	N	WT	LIPG	CLE1407	junction
human	YQPLPPEPESSRPPLSQRHTFPEVQRMPR	hs_PXD005065_base	PXD005065	WT	custom	12.525	N	WT	CLNK	CLE2841	junction
human	LLNTPAAEPQRR	hs_PXD005065_base	PXD005065	WT	custom	12.435	N	WT	CNTNAP5	CLE2237	junction
human	ASGSPEVGSSRPA	hs_PXD005065_base	PXD005065	WT	custom	15.625	N	WT	PCDH15	CLE64	novel_tail
human	WQNKDSTSAPPSSSHR	hs_PXD005065_base	PXD005065	WT	custom	12.082	N	WT	AOX1	CLE2279	novel_tail
human	QRGKFQDEVVR	hs_PXD005065_base	PXD005065	WT	custom	13.559	N	WT	ATP1A3	CLE1497	novel_tail
human	FRSLLLNMLQTQHCYLKEPR	hs_PXD005065_base	PXD005065	WT	custom	14.856	N	WT	CTIF	CLE1404	junction
human	LTAASTSSVQAILLPQPPK	hs_PXD005065_base	PXD005065	WT	custom	14.076	N	WT	PACRG	CLE3536	novel_tail
human	VPTTQEAEARESLEPR	hs_PXD005065_base	PXD005065	WT	custom	14.413	N	WT	VPS13A	CLE4032	novel_tail
human	GHLCHTWPQPSPGQLRKQR	hs_PXD005065_base	PXD005065	WT	custom	12.066	N	WT	IQGAP2	CLE3113	novel_tail
human	AWCLMPVIPALWEAKAGGSPEARSSRPG	hs_PXD005065_base	PXD005065	WT	custom	13.027	N	WT	PDPR	CLE1156	novel_tail
human	TKSSLMGNHVGFTSASLR	hs_PXD005065_base	PXD005065	WT	custom	12.636	N	WT	GNA14	CLE4119	novel_tail
human	IHSVFIESLHVLEISLLLTTFGGFILR	hs_PXD005065_base	PXD005065	WT	custom	12.127	N	WT	CEP170	CLE1753	novel_tail
human	KGASKDLGR	hs_PXD005065_base	PXD005065	WT	custom	13.553	N	WT	ASTN2	CLE4155	novel_tail
human	KDSSLYIGLRCR	hs_PXD005065_base	PXD005065	WT	custom	12.414	N	WT	SLCO3A1	CLE1051	junction
human	LAQMEEAPLFPGESIKAIGHGLLMDR	hs_PXD005065_base	PXD005065	WT	custom	13.786	N	WT	MTMR1	CLE4320	junction
human	CVPHPGSWGPCSGTGLR	hs_PXD005065_base	PXD005065	WT	custom	14.376	N	WT	ADAMTS15	CLE362	novel_tail
human	IENGAAIESLR	hs_PXD005065_base	PXD005065	WT	custom	15.245	N	WT	STK33	CLE371	junction
human	AAVTEAVRALLGG	hs_PXD005065_base	PXD005065	WT	custom	12.244	N	WT	SARS2	CLE1494	junction
human	CGFHRNSSEMGFIAKILNESNNFGR	hs_PXD005065_base	PXD005065	WT	custom	14.355	N	WT	MORC1	CLE2738	novel_tail
human	RSRAAEWPDSR	hs_PXD005065_base	PXD005065	WT	custom	12.459	N	WT	RHBDL2	CLE1628	novel_tail
human	VFEEEPPLHFLHINGSTFGGR	hs_PXD005065_base	PXD005065	WT	custom	13.291	N	WT	ASRGL1	CLE293	novel_tail
human	WLTPVMPARWEAEAGVSPEVR	hs_PXD005065_base	PXD005065	WT	custom	12.993	N	WT	CALD1	CLE3784	novel_tail
human	IMKMPEKPSHMTSGDGQGGR	hs_PXD005065_base	PXD005065	WT	custom	17.443	N	WT	ADAMTSL1	CLE4009	novel_tail
human	ARGAPTVPGYRAPPPPAHEAYEEYSCIPK	hs_PXD005065_base	PXD005065	WT	custom	12.495	N	WT	KHDRBS2	CLE3354	junction
human	TGIEHGAMPEQASLFPETKQY	hs_PXD005065_base	PXD005065	WT	custom	14.262	N	WT	STAG1	CLE2767	junction
human	CTHLTNFAILMQVVPLEKEGPGMQPPR	hs_PXD005065_base	PXD005065	WT	custom	13.982	N	WT	ADGRD1	CLE680	junction
human	MAVWGNKEVRDPER	hs_PXD005065_base	PXD005065	WT	custom	12.971	N	WT	GSTM2	CLE1826	junction
human	SLEVRSSRPAWLTW	hs_PXD005065_base	PXD005065	WT	custom	12.048	N	WT	ZBTB34	CLE4066	novel_tail
human	WLTPVIPATQEAEAGESLEPGRWR	hs_PXD005065_base	PXD005065	WT	custom	12.347	N	WT	DNAI3	CLE1817	novel_tail
human	ALGLPPPVSVFPKTEAEWTASFFNAGLSLE	hs_PXD005065_base	PXD005065	WT	custom	14.604	N	WT	PKHD1	CLE3343	junction
human	KGSHCAAQAGIKVLGSR	hs_PXD005065_base	PXD005065	WT	custom	12.567	N	WT	NOSTRIN	CLE2261	novel_tail
human	MRIPHSHAFIDLTEDFTADGVLLSLPR	hs_PXD005065_base	PXD005065	WT	custom	15.445	N	WT	ITFG1	CLE1081	junction
human	ISCPEHGPSGRRVGQWR	hs_PXD005065_base	PXD005065	WT	custom	15.255	N	WT	LIPG	CLE1407	novel_tail
human	ISYLAQHWTIHMGTPSR	hs_PXD005065_base	PXD005065	WT	custom	12.897	N	WT	ZNF480	CLE1576	junction
human	LGSALISTSRTPRK	hs_PXD005065_base	PXD005065	WT	custom	12.998	N	WT	BEND5	CLE1637	junction
human	QEPSSQGSQSALQTCLSIP	hs_PXD005065_base	PXD005065	WT	custom	12.814	N	WT	TMEM154	CLE2950	junction
human	HEIIHMGGNPYKCENVAKPVLQPANIR	hs_PXD005065_base	PXD005065	WT	custom	13.412	N	WT	ZNF66	CLE1543	junction
human	IKVSAGLVPSECCEGR	hs_PXD005065_base	PXD005065	WT	custom	12.858	N	WT	MSRA	CLE3905	novel_tail
human	NLGIPLGQDAEENLALSPR	hs_PXD005065_base	PXD005065	WT	custom	12.022	N	WT	SLC25A24	CLE1675	junction
human	VAGTTGAHHHARLIFCIFR	hs_PXD005065_base	PXD005065	WT	custom	14.676	N	WT	STAP1	CLE3017	novel_tail
human	VQEHLLANGGMR	hs_PXD005065_base	PXD005065	WT	custom	12.289	N	WT	ATP6V1C2	CLE2133	junction
human	TPALSSRLEYSGAISAHCNLR	hs_PXD005065_base	PXD005065	WT	custom	14.349	N	WT	SIRT6	CLE1435	junction
human	RRTFQEELK	hs_PXD005065_base	PXD005065	WT	custom	12.945	N	WT	COL13A1	CLE182	junction
human	GNLLDVLQEGFNEPIKTPDSTR	hs_PXD005065_base	PXD005065	WT	custom	12.588	N	WT	DIXDC1	CLE334	junction
human	LRTEDPALVAEGSAIPPGR	hs_PXD005065_base	PXD005065	WT	custom	12.038	N	WT	LRP4	CLE393	novel_tail
human	DSDGGIVPLEEHGR	hs_PXD005065_base	PXD005065	WT	custom	12.294	N	WT	ZFP28	CLE1582	novel_tail
human	GLRMSATYSHHVTLAAR	hs_PXD005065_base	PXD005065	WT	custom	13.013	N	WT	CELF2	CLE143	novel_tail
human	SGNQRLELR	hs_PXD005065_base	PXD005065	WT	custom	12.471	N	WT	ACSM3	CLE1127	novel_tail
human	SVLTAFDLSVFPLMCDLGAVGRPWLDR	hs_PXD005065_base	PXD005065	WT	custom	12.104	N	WT	ASMT	CLE4247,CLE4329	junction
human	SSLTLNCQGSGFAPVFLQFLDCVHQKINLR	hs_PXD005065_base	PXD005065	WT	custom	13.971	N	WT	SBF2	CLE374	junction
human	QHEAQLHEHIKEAFCVGTVTPGNKPR	hs_PXD005065_base	PXD005065	WT	custom	14.327	N	WT	HDAC4	CLE2502	junction
human	ISVTWAGVQWHDHSSLQPR	hs_PXD005065_base	PXD005065	WT	custom	12.251	N	WT	JADE3	CLE4275	junction
human	SICKILNSSVTTK	hs_PXD005065_base	PXD005065	WT	custom	12.733	N	WT	GK5	CLE2773	novel_tail
human	GTVFAMDPRNGYMEPHYQRDVFLR	hs_PXD005065_base	PXD005065	WT	custom	12.437	N	RBP	GLI3	RBP246	novel_tail
human	ECVYFVESSKLSDAGLR	hs_PXD005065_base	PXD005065	WT	custom	12.819	N	WT	TRPM2	CLE2037	junction
human	QSFAVITQTRVQWHNLGSLQPLPPR	hs_PXD005065_base	PXD005065	WT	custom	13.920	N	WT	CNTNAP3B	CLE4106	novel_tail
human	LGIHSLTKEMKSQLWLSRPFK	hs_PXD005065_base	PXD005065	WT	custom	18.826	N	WT	NIM1K	CLE3089	junction
human	YTLPAAVDPDVGINGVQNYELIKVG	hs_PXD005065_base	PXD005065	WT	custom	12.630	N	WT	PCDH11X	CLE4293	junction
human	LDKQGKVNAWTSGHNDQSQWLQAGV	hs_PXD005065_base	PXD005065	WT	custom	12.566	N	WT	EDIL3	CLE3225	junction
human	ARWLTPVISALWEAVAGRSLEVR	hs_PXD005065_base	PXD005065	WT	custom	12.752	N	WT	ZBTB34	CLE4066	novel_tail
human	STILAHCNLRLPGSSNSR	hs_PXD005065_base	PXD005065	WT	custom	14.128	N	WT	CLCN3	CLE3054	novel_tail
human	LVEPPSHPAPFHLR	hs_PXD005065_base	PXD005065	WT	custom	12.444	N	WT	MAT2B	CLE3164	junction
human	ALTADLPKQLYFTPQQNYESPGNGIPGRR	hs_PXD005065_base	PXD005065	WT	custom	15.415	N	WT	FARP2	CLE2329	junction
human	LAEQAERYDDMAAAMKNIR	hs_PXD005065_base	PXD005065	WT	custom	12.676	N	WT	YWHAG	CLE3604	junction
human	ASFNRNQEKAYELSAR	hs_PXD005065_base	PXD005065	WT	custom	12.582	N	RBP	SPAG16	RBP14,RBP168,RBP93	novel_tail
human	IQVQLCFKTCSPESQQIYGPADGERTCLR	hs_PXD005065_base	PXD005065	WT	custom	13.227	N	WT	FLYWCH1	CLE1111	junction
human	ERNFGTLCHLPTSR	hs_PXD005065_base	PXD005065	WT	custom	12.196	N	WT	ADAMTS12	CLE3200	novel_tail
human	MNLVDCGFLPVR	hs_PXD005065_base	PXD005065	WT	custom	12.014	N	WT	IGSF3	CLE1684	junction
human	LLLPRGGSPHSPAWHRSSTDAGSR	hs_PXD005065_base	PXD005065	WT	custom	13.362	N	WT	ANK1	CLE3835	junction
human	SASSLNHTILAGVHSNDHSVVR	hs_PXD005065_base	PXD005065	WT	custom	12.625	N	WT	LPAR1	CLE4147	junction
human	SVPSQSPATMLCKSQASRR	hs_PXD005065_base	PXD005065	WT	custom	13.199	N	WT	PPM1F	CLE2103	junction
human	AQELPPHCTVKLDSR	hs_PXD005065_base	PXD005065	WT	custom	12.493	N	RBP	HACL1	RBP173	junction
human	TKLDLSSLAYSGKDAMSYGVAR	hs_PXD005065_base	PXD005065	WT	custom	12.375	N	WT	FXN	CLE4026	junction
human	YRQKEVPHPWIQPNVDGK	hs_PXD005065_base	PXD005065	WT	custom	15.000	N	WT	TRPC4	CLE742	junction
human	FLLKSCPLLTKEQCLTLLPR	hs_PXD005065_base	PXD005065	WT	custom	17.931	N	WT	ABHD2	CLE1046	junction
human	ENEIMVFGGSKDDLLALDTILTFKLR	hs_PXD005065_base	PXD005065	WT	custom	12.703	N	WT	KLHDC1	CLE794	junction
human	YCNAHIRWSLAVSPR	hs_PXD005065_base	PXD005065	WT	custom	12.529	N	WT	ZRANB3	CLE2424	junction
human	NTFCWPGAMAHACNPSTLGGQGRQII	hs_PXD005065_base	PXD005065	WT	custom	13.528	N	WT	PPP2R2C	CLE2836	novel_tail
human	QLSCLSLLNNWDYR	hs_PXD005065_base	PXD005065	WT	custom	12.294	N	WT	VWF	CLE479	novel_tail
human	DKPQLSSPQAHGTPTAASHCTYHARR	hs_PXD005065_base	PXD005065	WT	custom	12.301	N	WT	SHMT1	CLE1201	novel_tail
human	WLTPVISALWEAEARGSLEPR	hs_PXD005065_base	PXD005065	WT	custom	12.791	N	WT	ZSWIM9	CLE1574	novel_tail
human	FRKAYKPEPQPEPLSFPCVSSR	hs_PXD005065_base	PXD005065	WT	custom	14.064	N	RBP,WT	LOXL2	CLE3824,RBP256	junction,novel_tail
human	LKPEPIGVAMFAR	hs_PXD005065_base	PXD005065	WT	custom	14.025	N	WT	NXN	CLE1175	junction
human	GAPTVPGYRAPPPPAHEAYEEYSCIPK	hs_PXD005065_base	PXD005065	WT	custom	12.203	N	WT	KHDRBS2	CLE3354	junction
human	ARPPQEDMTDREQLTNDKTPEAFSR	hs_PXD005065_base	PXD005065	WT	custom	12.066	N	WT	ITGA8	CLE19	junction
human	DKELLIIDQFLVWLQR	hs_PXD005065_base	PXD005065	WT	custom	12.878	N	WT	TRIM9	CLE864	novel_tail
human	QEEAMRRLASQNS	hs_PXD005065_base	PXD005065	WT	custom	13.722	N	WT	TANC2	CLE1322	junction
human	GLMHVHNKLVDPLFSMKDGNVLSER	hs_PXD005065_base	PXD005065	WT	custom	12.847	N	WT	GNPDA2	CLE2861	junction
human	SQLTATSISRFQVILLPQPPK	hs_PXD005065_base	PXD005065	WT	custom	17.233	N	WT	ZNF98	CLE1468	novel_tail
human	ADFWLPRPTSGGGGR	hs_PXD005065_base	PXD005065	WT	custom	12.288	N	WT	ASF1A	CLE3505	novel_tail
human	MPVPVPQPPYCSSQQLWAEVRQRR	hs_PXD005065_base	PXD005065	WT	custom	12.486	N	WT	SLC8A1	CLE2356	novel_tail
human	WMACANKGTWSR	hs_PXD005065_base	PXD005065	WT	custom	13.209	N	RBP,WT	CACNA2D3	CLE2570,RBP187	junction,novel_tail
human	AVPRKSLALSPR	hs_PXD005065_base	PXD005065	WT	custom	16.844	N	WT	ECHDC3	CLE145	junction
human	SRARWLTPVISALWEAVAGR	hs_PXD005065_base	PXD005065	WT	custom	13.212	N	WT	ZBTB34	CLE4066	junction
human	FQELKVATAEAMLR	hs_PXD005065_base	PXD005065	WT	custom	13.859	N	WT	HPS5	CLE384	junction
human	SIQEKQQLGVMAYTYNPSTLGGQSGKII	hs_PXD005065_base	PXD005065	WT	custom	12.788	N	WT	SESN1	CLE3381	junction
human	DLNDMLWWAIVGLTDQWVQDKITHFTR	hs_PXD005065_base	PXD005065	WT	custom	13.806	N	WT	CDC45	CLE2073	junction
human	EYRLAWWLTLVIPALGEAEAGGSPEVR	hs_PXD005065_base	PXD005065	WT	custom	18.597	N	WT	MED12L	CLE2625	novel_tail
human	SLRAHERGLSQAVPSLR	hs_PXD005065_base	PXD005065	WT	custom	12.049	N	WT	KRT80	CLE512	novel_tail
human	DLGRGMTAAWRSIYDPR	hs_PXD005065_base	PXD005065	WT	custom	14.006	N	WT	FBXO25	CLE3899	novel_tail
human	DVLGGWCRGLETKYDTNTLFPEEK	hs_PXD005065_base	PXD005065	WT	custom	13.410	N	RBP	ZNF850	RBP375	junction
human	LPRPSDCQQLEGRDGLTIECR	hs_PXD005065_base	PXD005065	WT	custom	15.727	N	WT	ALG12	CLE2126	junction
human	ARMHIQASCYGQSILVPPGR	hs_PXD005065_base	PXD005065	WT	custom	12.524	N	WT	MXD3	CLE3288	junction
human	LLLEEQLSNKDCFNLIACSGSR	hs_PXD005065_base	PXD005065	WT	custom	14.356	N	WT	VWA3A	CLE1131	junction
human	LLISYDLHMLILMLK	hs_PXD005065_base	PXD005065	WT	custom	13.579	N	WT	FSHR	CLE2373	novel_tail
human	GSRAMTPSQLR	hs_PXD005065_base	PXD005065	WT	custom	12.132	N	RBP	NDEL1	RBP355	junction
human	TKGPSPKAQGGLR	hs_PXD005065_base	PXD005065	WT	custom	12.179	N	WT	ST8SIA6	CLE31	junction
human	VIRFCKMEVFLAR	hs_PXD005065_base	PXD005065	WT	custom	13.545	N	WT	FARP2	CLE2329	novel_tail
human	MPMVPAAQEAKAGGSLELRSLR	hs_PXD005065_base	PXD005065	WT	custom	14.960	N	WT	HENMT1	CLE1676	novel_tail
human	AFHDYKFPIR	hs_PXD005065_base	PXD005065	WT	custom	12.199	N	WT	SSBP3	CLE1640	junction
human	ILANQNRCVPSPSPPTMICPMIMLK	hs_PXD005065_base	PXD005065	WT	custom	12.592	N	WT	MAP2K5	CLE1017	novel_tail
human	DGISPCWPGWSRTPDLR	hs_PXD005065_base	PXD005065	WT	custom	16.721	N	WT	CHFR	CLE579	novel_tail
human	NGISPCWPGWSRTPDLR	hs_PXD005065_base	PXD005065	WT	custom	16.721	N	WT	SCAI	CLE4161	novel_tail
human	AFMRGVCALNLEAMTIFQNRNDAGQAR	hs_PXD005065_base	PXD005065	WT	custom	14.619	N	WT	POC5	CLE3218	junction
human	IGQAWWLIPVIPALWAAEAGRSLESR	hs_PXD005065_base	PXD005065	WT	custom	13.585	N	WT	TCP11L1	CLE273	novel_tail
human	LWNELQICKGR	hs_PXD005065_base	PXD005065	WT	custom	14.612	N	WT	ADGRD2	CLE4061	junction
human	RPPPHLANFFCIFSR	hs_PXD005065_base	PXD005065	WT	custom	13.087	N	WT	TMEM260	CLE797	novel_tail
human	LGPTHSPNHNFQATERSINIQAR	hs_PXD005065_base	PXD005065	WT	custom	16.602	N	WT	ROR2	CLE4129	junction
human	YGLHLNNLCAHRR	hs_PXD005065_base	PXD005065	WT	custom	12.040	N	WT	MYO16	CLE717	junction
human	TLTLPSTSASLTSP	hs_PXD005065_base	PXD005065	WT	custom	12.963	N	WT	CD109	CLE3482	junction
human	RKLLESIENSEDVGHAGVQWHDLGSR	hs_PXD005065_base	PXD005065	WT	custom	14.800	N	WT	ROPN1L	CLE3077	junction
human	QASLLKPARPR	hs_PXD005065_base	PXD005065	WT	custom	14.677	N	WT	TP53BP1	CLE917	junction
human	LTTAPAARRFAEGR	hs_PXD005065_base	PXD005065	WT	custom	12.657	N	WT	ZNF836	CLE1508	novel_tail
human	GGMLVNAVFYLGIVNEMAFAADYPNQNLLQ	hs_PXD005065_base	PXD005065	WT	custom	14.157	N	WT	RFTN1	CLE2660	junction
human	REKGFQMQWFVYGTVLR	hs_PXD005065_base	PXD005065	WT	custom	13.021	N	WT	CUBN	CLE25	junction
human	LLSKLLRISCPEHGPSGR	hs_PXD005065_base	PXD005065	WT	custom	17.794	N	WT	LIPG	CLE1407	novel_tail
human	HSVSPDLKYVLLAYDVKQR	hs_PXD005065_base	PXD005065	WT	custom	17.016	N	WT	DPP10	CLE2226	junction
human	INALAGPRKCR	hs_PXD005065_base	PXD005065	WT	custom	14.167	N	WT	MAST4	CLE3097	novel_tail
human	FKHTNGGTKEITGGSSHQR	hs_PXD005065_base	PXD005065	WT	custom	13.039	N	WT	COL22A1	CLE3888	junction
human	TGLSTLVAREESCQKDLK	hs_PXD005065_base	PXD005065	WT	custom	12.211	N	RBP	KCTD3	RBP144	novel_tail
human	TLLQDEVMKIQDGPHKPSR	hs_PXD005065_base	PXD005065	WT	custom	12.112	N	WT	PDE6C	CLE198	junction
human	EWEKTQVLDMLPR	hs_PXD005065_base	PXD005065	WT	custom	12.084	N	WT	GRIN2A	CLE1066	junction
human	VLQEESQLPSTSALGK	hs_PXD005065_base	PXD005065	WT	custom	14.392	N	RBP	WDR27	RBP413	junction
human	TVQDQTDSQPNFTRGTR	hs_PXD005065_base	PXD005065	WT	custom	13.845	N	WT	KHDRBS2	CLE3354	novel_tail
human	GVTVQSPDFYPVWQLALK	hs_PXD005065_base	PXD005065	WT	custom	12.044	N	WT	CFAP77	CLE4075	novel_tail
human	TLKFFTMHISR	hs_PXD005065_base	PXD005065	WT	custom	12.638	N	WT	DNAJC3	CLE710	novel_tail
human	LASLESKLKSR	hs_PXD005065_base	PXD005065	WT	custom	12.033	N	WT	SLC5A10	CLE1286	novel_tail
human	DTWIAFTFLAIVNNTTVDMGVHISLR	hs_PXD005065_base	PXD005065	WT	custom	13.789	N	RBP	SMAD5	RBP225	junction
human	IGSRSMPSPR	hs_PXD005065_base	PXD005065	WT	custom	14.597	N	WT	KALRN	CLE2601	novel_tail
human	SLKSLRDFCSESR	hs_PXD005065_base	PXD005065	WT	custom	13.744	N	WT	DCLK1	CLE739	junction
human	LQAEAETAKNLNHLK	hs_PXD005065_base	PXD005065	WT	custom	13.284	N	WT	SAMD12	CLE3880	junction
human	EPTKGMGVPAQRHALR	hs_PXD005065_base	PXD005065	WT	custom	12.621	N	WT	DNAJC3	CLE710	novel_tail
human	FVCPGINVKCVQAPQKPQAAESALQQPR	hs_PXD005065_base	PXD005065	WT	custom	12.162	N	WT	GMEB2	CLE2021	junction
human	GPLDPYHCFWHTPHPR	hs_PXD005065_base	PXD005065	WT	custom	12.029	N	RBP	PPARD	RBP228	novel_tail
human	STPDGTGWRAMMR	hs_PXD005065_base	PXD005065	WT	custom	12.185	N	WT	HK2	CLE2194	junction
human	NEMIAKPSGPGMVVALFCNPRILGGQDR	hs_PXD005065_base	PXD005065	WT	custom	12.073	N	WT	ZNF626	CLE1463	junction
human	IVKMQEGQECFWL	hs_PXD005065_base	PXD005065	WT	custom	13.582	N	WT	AFAP1	CLE2837	novel_tail
human	RSSKLPACSLR	hs_PXD005065_base	PXD005065	WT	custom	15.678	N	WT	IKZF1	CLE3720	novel_tail
human	FYLVFEKLQGDLETR	hs_PXD005065_base	PXD005065	WT	custom	12.270	N	RBP	MKNK1	RBP131	junction
human	REAYDSDNPQHEEMLLKR	hs_PXD005065_base	PXD005065	WT	custom	14.417	N	WT	ELMOD1	CLE328	junction
human	EPTCGLKERNFGTLCHLPTSR	hs_PXD005065_base	PXD005065	WT	custom	12.115	N	WT	ADAMTS12	CLE3200	junction
human	VLQEESQLPSTSALGKGEQVEVTFPVLR	hs_PXD005065_base	PXD005065	WT	custom	14.201	N	RBP	WDR27	RBP413	junction
human	ENGLASDVRSGNQRLELR	hs_PXD005065_base	PXD005065	WT	custom	14.176	N	WT	ACSM3	CLE1127	novel_tail
human	GLTAQSFKCAGEK	hs_PXD005065_base	PXD005065	WT	custom	12.994	N	WT	PLEKHM3	CLE2469	junction
human	SSLFTMGSWGSFALSR	hs_PXD005065_base	PXD005065	WT	custom	14.274	N	WT	TIPIN	CLE952	novel_tail
human	TLRKNDAWTGVSASQMG	hs_PXD005065_base	PXD005065	WT	custom	14.632	N	WT	SLC39A12	CLE150	novel_tail
human	QGSETFGELLGVTQLALEPR	hs_PXD005065_base	PXD005065	WT	custom	14.330	N	WT	PC	CLE403	novel_tail
human	SLLGTSHTFR	hs_PXD005065_base	PXD005065	WT	custom	12.925	N	WT	PRKAR1B	CLE3544	novel_tail
human	SAMIPFILACPTR	hs_PXD005065_base	PXD005065	WT	custom	14.154	N	WT	TECRL	CLE2874	junction
human	LAAVAQDLFWKTKTLR	hs_PXD005065_base	PXD005065	WT	custom	17.796	N	WT	RGPD2	CLE2392	junction
human	GTLQSYLDVPMWLDTALTVPRN	hs_PXD005065_base	PXD005065	WT	custom	12.257	N	WT	GATM	CLE919	junction
human	IALVKNDRPVERDVNYR	hs_PXD005065_base	PXD005065	WT	custom	13.077	N	WT	MAP3K4	CLE3535	junction
human	AWNFALVAEAGVQWCDLSLLQPLPPEFKR	hs_PXD005065_base	PXD005065	WT	custom	14.098	N	WT	UBASH3B	CLE352	junction
human	VRWLTPVISALWEAEARGSLEPR	hs_PXD005065_base	PXD005065	WT	custom	13.719	N	WT	ZSWIM9	CLE1574	junction
human	MFSVESLERAELCESLLTWMAQVLQKISR	hs_PXD005065_base	PXD005065	WT	custom	14.414	N	RBP	HOOK3	RBP459	junction
human	VKAFTGSSQPAFQALWPQ	hs_PXD005065_base	PXD005065	WT	custom	12.041	N	WT	ABCC4	CLE774	novel_tail
human	DSELIHLLGTDALLLYK	hs_PXD005065_base	PXD005065	WT	custom	15.578	N	WT	DOCK1	CLE230	junction
human	GLRGEDTNHLFEAAVDTPR	hs_PXD005065_base	PXD005065	WT	custom	12.041	N	WT	KIF7	CLE972	novel_tail
human	SSLLGWFWLRVSSKVEIK	hs_PXD005065_base	PXD005065	WT	custom	13.342	N	WT	CSTPP1	CLE284	novel_tail
human	LYLKIMCTNNQMASGTYKR	hs_PXD005065_base	PXD005065	WT	custom	12.018	N	WT	TACR3	CLE2900	novel_tail
human	KNASSRPASAISGQNNNHSGNKPVIQR	hs_PXD005065_base	PXD005065	WT	custom	12.751	N	WT	MAP7	CLE3407	junction
human	LTGPRCLAQAGVQWCDHSSLQPQASGLKR	hs_PXD005065_base	PXD005065	WT	custom	15.336	N	WT	ZNF277	CLE3764	junction
human	TGDYSTIRYFERER	hs_PXD005065_base	PXD005065	WT	custom	12.309	N	WT	ERLIN2	CLE3927	novel_tail
human	TPAQSHPAASRELLSPR	hs_PXD005065_base	PXD005065	WT	custom	14.433	N	WT	PLPP4	CLE224	novel_tail
human	NVNNGKSLEHEVR	hs_PXD005065_base	PXD005065	WT	custom	14.001	N	WT	VTI1A	CLE217	novel_tail
human	TRETQGDLATSKPQDA	hs_PXD005065_base	PXD005065	WT	custom	14.386	N	RBP	MTHFSD	RBP352	novel_tail
human	RCPSGDMKAIFFQWR	hs_PXD005065_base	PXD005065	WT	custom	12.550	N	WT	CPED1	CLE3774	junction
human	AIFFQWRCWGQAK	hs_PXD005065_base	PXD005065	WT	custom	14.177	N	WT	CPED1	CLE3774	novel_tail
human	VLLDGKPISAYDHKYLHRVMESR	hs_PXD005065_base	PXD005065	WT	custom	13.417	N	WT	ABCB9	CLE570	junction
human	SKPTNELQANVSEMTDLAAVPALR	hs_PXD005065_base	PXD005065	WT	custom	12.617	N	WT	UNC93A	CLE3537	novel_tail
human	LWGELGLANAPHIEWLR	hs_PXD005065_base	PXD005065	WT	custom	12.674	N	WT	MEOX1	CLE1224	novel_tail
human	ALYEDVILQPGDHATPAAVR	hs_PXD005065_base	PXD005065	WT	custom	12.261	N	RBP	EP400	RBP313	novel_tail
human	LLSDSSGQWIILGLQLER	hs_PXD005065_base	PXD005065	WT	custom	12.475	N	WT	CFAP300	CLE322	junction
human	GWDVLDMDLWQQLDCQIVSLGTSQLLFPR	hs_PXD005065_base	PXD005065	WT	custom	12.080	N	WT	GCNT2	CLE3443	novel_tail
human	WLTLVIPTLWEAEAGGSQVYSSSPGKAR	hs_PXD005065_base	PXD005065	WT	custom	12.814	N	WT	KHDRBS1	CLE1780	junction
human	QLYFTPQQNYESPGNGIPGRRGPR	hs_PXD005065_base	PXD005065	WT	custom	12.948	N	WT	FARP2	CLE2329	junction
human	QSQAQNRGLPTPSACFPAELR	hs_PXD005065_base	PXD005065	WT	custom	12.614	N	WT	HSPA12A	CLE121	novel_tail
human	MRLQPHSAPLAQPRTSR	hs_PXD005065_base	PXD005065	WT	custom	12.960	N	WT	BNIP3	CLE140	novel_tail
human	EKSQQSPPCQTPR	hs_PXD005065_base	PXD005065	WT	custom	17.190	N	WT	CFAP221	CLE2231	junction
human	TSPVSGMRVHPLTVTCTLR	hs_PXD005065_base	PXD005065	WT	custom	12.697	N	WT	TCERG1L	CLE139	junction
human	EAQLPLWTESLQQRFPPR	hs_PXD005065_base	PXD005065	WT	custom	14.259	N	WT	APBA1	CLE4107	novel_tail
human	IPMDNKELCLPLLALR	hs_PXD005065_base	PXD005065	WT	custom	14.070	N	WT	ZNF771	CLE1135	junction
human	TGIEHGAMPEQIFVVITIIK	hs_PXD005065_base	PXD005065	WT	custom	13.147	N	WT	STAG1	CLE2766	junction
human	KVCLQAYAPNPGMSHYQPRAR	hs_PXD005065_base	PXD005065	WT	custom	12.513	N	WT	SLC13A3	CLE2000	novel_tail
human	ILLSSVTLK	hs_PXD005065_base	PXD005065	WT	custom	12.529	N	WT	E2F3	CLE3454	novel_tail
human	SQAWWCAPVVPDIQEAEAEGSLEPK	hs_PXD005065_base	PXD005065	WT	custom	12.375	N	WT	WLS	CLE1650	novel_tail
human	HAWPPPQNPPGEASALPCPR	hs_PXD005065_base	PXD005065	WT	custom	14.370	N	WT	RASA3	CLE781	novel_tail
human	KGMEHILSCSPQKEPTMPTL	hs_PXD005065_base	PXD005065	WT	custom	12.734	N	WT	ZNF544	CLE1588	novel_tail
human	TDQASTHGRGKTGR	hs_PXD005065_base	PXD005065	WT	custom	12.577	N	WT	PPCDC	CLE1026	novel_tail
human	IVPVIDEIADATR	hs_PXD005065_base	PXD005065	WT	custom	12.134	N	WT	ARHGAP39	CLE3897	novel_tail
human	SMPTSMALDRDKVSLR	hs_PXD005065_base	PXD005065	WT	custom	13.864	N	WT	PGM5	CLE4020	junction
human	DRLDCVHMLLQMGANHTSQRQSLALSPR	hs_PXD005065_base	PXD005065	WT	custom	13.286	N	WT	NFKBID	CLE1484	junction
human	LSTRFKSYVAMDLVLR	hs_PXD005065_base	PXD005065	WT	custom	13.424	N	WT	CLASP2	CLE2679	junction
human	LRVQCSTCRQATLTLTQNDAVR	hs_PXD005065_base	PXD005065	WT	custom	13.086	N	WT	PRKN	CLE3426	junction
human	LTESMSLEARSL	hs_PXD005065_base	PXD005065	WT	custom	12.703	N	WT	KCNJ6	CLE2062	junction
human	SLQQSLLRRASWSLMLCCCAGSQVST	hs_PXD005065_base	PXD005065	WT	custom	14.170	N	RBP	FBXL18	RBP244	novel_tail
human	RALALSPRLECSGTISPR	hs_PXD005065_base	PXD005065	WT	custom	12.831	N	WT	PHLPP1	CLE1416	novel_tail
human	VALGRLPPAAEAEYGLTTR	hs_PXD005065_base	PXD005065	WT	custom	13.215	N	WT	LAMA4	CLE3389	junction
human	HLISLQAPPPGFMPFSCLSLPSSWDYRR	hs_PXD005065_base	PXD005065	WT	custom	15.452	N	WT	CDC73	CLE1874	novel_tail
human	VSAWDGAPVFIQCWWIANMERFVR	hs_PXD005065_base	PXD005065	WT	custom	15.729	N	WT	TRPM3	CLE4109	novel_tail
human	GSSFSFKFPLLDDTPFLR	hs_PXD005065_base	PXD005065	WT	custom	12.132	N	RBP	OLFM3	RBP449	novel_tail
human	KMLRSHQGSPFATQAGVHWR	hs_PXD005065_base	PXD005065	WT	custom	12.073	N	WT	TRIM38	CLE3463	junction
human	GNFLSNKLDCFYATLAFR	hs_PXD005065_base	PXD005065	WT	custom	16.034	N	WT	SIK2	CLE332	junction
human	LDQYVPLMGR	hs_PXD005065_base	PXD005065	WT	custom	17.638	N	WT	CLSTN2	CLE2621	junction
human	TDLTEARVQRKPNAEHQV	hs_PXD005065_base	PXD005065	WT	custom	13.370	N	WT	ALX4	CLE389	junction
human	WPLASLTWTDRDLLR	hs_PXD005065_base	PXD005065	WT	custom	13.413	N	WT	CCM2L	CLE1944	novel_tail
human	KNMSHVCTFTFSRSR	hs_PXD005065_base	PXD005065	WT	custom	12.131	N	WT	SLC8A1	CLE2359	novel_tail
human	LFPMAASNPGGER	hs_PXD005065_base	PXD005065	WT	custom	13.752	N	WT	RIMKLA	CLE1786	novel_tail
human	AVRGTESIFSKFPGYCSVLLTPSLPSSK	hs_PXD005065_base	PXD005065	WT	custom	12.218	N	WT	CPED1	CLE3774	novel_tail
human	SYTLLVEAWDSSNDTVQFGLR	hs_PXD005065_base	PXD005065	WT	custom	14.504	N	WT	JAG1	CLE1972	junction
human	VSAAGAYILLGRQTGNKCASTEL	hs_PXD005065_base	PXD005065	WT	custom	12.606	N	WT	SGSM2	CLE1266	junction
human	QPQAVHERMSEDVFR	hs_PXD005065_base	PXD005065	WT	custom	12.168	N	WT	RUNX1	CLE2054	novel_tail
human	ISYLAQHWTIHMGTPSRLWEGKWDTMK	hs_PXD005065_base	PXD005065	WT	custom	12.126	N	WT	ZNF480	CLE1576	junction
human	TAKISQACWQAPVIPATREAEAGESLEPGR	hs_PXD005065_base	PXD005065	WT	custom	13.017	N	RBP	SOBP	RBP235	novel_tail
human	TESHSFAQTGVQWHNLGSLLPPSPR	hs_PXD005065_base	PXD005065	WT	custom	12.178	N	WT	KDM5A	CLE472	novel_tail
human	LDYAKGQMEHLAGVWHVYSCLAKR	hs_PXD005065_base	PXD005065	WT	custom	12.457	N	WT	PDSS2	CLE3377	junction
human	KEGGELGSER	hs_PXD005065_base	PXD005065	WT	custom	12.439	N	WT	LPP	CLE2639	novel_tail
human	EHQISPGDFPNLKRMQAMEK	hs_PXD005065_base	PXD005065	WT	custom	13.071	N	WT	EHD3	CLE2151	junction
human	LSLDLLQDLHLTR	hs_PXD005065_base	PXD005065	WT	custom	12.229	N	WT	NDEL1	CLE1272	novel_tail
human	LTGEKQQEESLGAHK	hs_PXD005065_base	PXD005065	WT	custom	14.188	N	WT	MYLK	CLE2752	novel_tail
human	KNSQTYFLLRK	hs_PXD005065_base	PXD005065	WT	custom	12.902	N	WT	RASSF3	CLE618	junction
human	EELQKQRLTGPR	hs_PXD005065_base	PXD005065	WT	custom	12.459	N	WT	ZNF277	CLE3764	junction
human	SRTEHSSHVLSCLPGGLR	hs_PXD005065_base	PXD005065	WT	custom	14.974	N	WT	UNC93A	CLE3537	novel_tail
human	TLCLLGKER	hs_PXD005065_base	PXD005065	WT	custom	13.083	N	WT	CCNF	CLE1110	novel_tail
human	VLKSSDCQSAAVSPV	hs_PXD005065_base	PXD005065	WT	custom	13.950	N	WT	NIBAN1	CLE1713	junction
human	ATAPRYPQTGKESGELVYKPCR	hs_PXD005065_base	PXD005065	WT	custom	14.222	N	WT	HHLA1	CLE3884	junction
human	SLGPVGAELAFKRSNAGR	hs_PXD005065_base	PXD005065	WT	custom	12.178	N	WT	MAK	CLE3304	junction
human	VPPHWAVFVFLVETGVSPR	hs_PXD005065_base	PXD005065	WT	custom	12.857	N	WT	SH3BGR	CLE2031	novel_tail
human	DLGSRQTPSPTFKR	hs_PXD005065_base	PXD005065	WT	custom	13.191	N	WT	VMP1	CLE1316	novel_tail
human	GKPSAFWLPHLLR	hs_PXD005065_base	PXD005065	WT	custom	12.394	N	WT	RHBDL2	CLE1628	novel_tail
human	KRYFVLVQGGQYTPAVSAAAIGR	hs_PXD005065_base	PXD005065	WT	custom	12.526	N	WT	CADPS2	CLE3651	junction
human	SLESFVELMKTIYEQGDR	hs_PXD005065_base	PXD005065	WT	custom	13.366	N	WT	KRT80	CLE512	junction
human	TQILDILQNMYICLQKGFSWAGMGVCK	hs_PXD005065_base	PXD005065	WT	custom	13.530	N	WT	PIP5K1B	CLE4024	novel_tail
human	LGEVQGDNKRR	hs_PXD005065_base	PXD005065	WT	custom	12.836	N	WT	CCDC149	CLE2852	junction
human	ALLFGVFVPEPRTPAQSHPAASR	hs_PXD005065_base	PXD005065	WT	custom	12.572	N	WT	PLPP4	CLE224	junction
human	APFCIKMWRSGVNDLYR	hs_PXD005065_base	PXD005065	WT	custom	13.663	N	WT	TAFA5	CLE2099	novel_tail
human	IGDILVQQR	hs_PXD005065_base	PXD005065	WT	custom	13.407	N	WT	ARHGEF28	CLE3108	junction
human	LAGHRALFKDCSFMDWQQVLTR	hs_PXD005065_base	PXD005065	WT	custom	12.839	N	WT	GUCY1A1	CLE3047	novel_tail
human	SPHSGCSEPRSR	hs_PXD005065_base	PXD005065	WT	custom	12.347	N	WT	ETV6	CLE591	junction
human	SLSSMAVGTKHREVPTPR	hs_PXD005065_base	PXD005065	WT	custom	13.652	N	WT	PRKCQ	CLE9	novel_tail
human	IQDKSVSFFAKGMSPAVLCVALTHR	hs_PXD005065_base	PXD005065	WT	custom	12.145	N	WT	ELP6	CLE2691	junction
human	SVAQAGVQWRHLGSLQAPPPR	hs_PXD005065_base	PXD005065	WT	custom	16.007	N	WT	PIK3CD	CLE1761	novel_tail
human	SSKLPACSLR	hs_PXD005065_base	PXD005065	WT	custom	13.668	N	WT	IKZF1	CLE3720	novel_tail
human	SHLFKAELYHTSR	hs_PXD005065_base	PXD005065	WT	custom	12.326	N	WT	NEK5	CLE762	novel_tail
human	WEIAASDGETEVREGKR	hs_PXD005065_base	PXD005065	WT	custom	12.253	N	WT	HSPA12A	CLE121	junction
human	LVGGPTKAAAEKPSVSTTVPTSSR	hs_PXD005065_base	PXD005065	WT	custom	15.248	N	WT	DNAJB13	CLE305	novel_tail
human	GEAWNLPLENKR	hs_PXD005065_base	PXD005065	WT	custom	12.171	N	WT	MTMR8	CLE4205	novel_tail
human	HGGYLNELESR	hs_PXD005065_base	PXD005065	WT	custom	13.464	N	WT	MEGF10	CLE3138	junction
human	QLRGQSYSAAQAGVQQRDLCSLRPMPPGFK	hs_PXD005065_base	PXD005065	WT	custom	12.034	N	WT	SPC24	CLE1442	junction
human	WQNKDSTSAPPSSSHRASLSR	hs_PXD005065_base	PXD005065	WT	custom	12.199	N	WT	AOX1	CLE2279	novel_tail
human	MEVGIEDCLHIEFEYNKSNFSCFPLLLR	hs_PXD005065_base	PXD005065	WT	custom	12.146	N	WT	VPS26B	CLE364	junction
human	KEMLCVLLTVVALDSR	hs_PXD005065_base	PXD005065	WT	custom	14.733	N	WT	NXPE3	CLE2587	novel_tail
human	EVPTPRNLMSHFLGFLQR	hs_PXD005065_base	PXD005065	WT	custom	12.506	N	WT	PRKCQ	CLE9	novel_tail
human	FKSYVAMDLVLR	hs_PXD005065_base	PXD005065	WT	custom	18.523	N	WT	CLASP2	CLE2679	junction
human	EKTDTDFHSVPQTGVQWHDLSSLQSPPPR	hs_PXD005065_base	PXD005065	WT	custom	13.946	N	WT	RASA4	CLE3627	junction
human	RERSQDTVGR	hs_PXD005065_base	PXD005065	WT	custom	12.456	N	RBP	CHD9	RBP347	novel_tail
human	ACDLPAWSLSLLPRLECNGVISAHYNLR	hs_PXD005065_base	PXD005065	WT	custom	12.853	N	WT	ESYT2	CLE3677	junction
human	TSKIWDVNR	hs_PXD005065_base	PXD005065	WT	custom	12.242	N	WT	SPAG16	CLE2298	junction
human	FFSSPCGKAAVDPVR	hs_PXD005065_base	PXD005065	WT	custom	13.543	N	WT	MAP1LC3A	CLE1946	junction
human	VGGALEPCPGPSLGQSVGGVPAR	hs_PXD005065_base	PXD005065	WT	custom	14.414	N	WT	SLC12A7	CLE3182	novel_tail
human	KYPLPRSLELSPR	hs_PXD005065_base	PXD005065	WT	custom	12.345	N	WT	OSBP2	CLE2091	junction
human	CEAPPDYPTRPLLQLWPR	hs_PXD005065_base	PXD005065	WT	custom	13.738	N	WT	EPHX1	CLE1903	novel_tail
human	TRISVTCLAYAQDPRSPAFQGGVSMVQR	hs_PXD005065_base	PXD005065	WT	custom	13.421	N	WT	DSCAML1	CLE456	novel_tail
human	DHLNAMNPTMLAVLDLWHTNFKTH	hs_PXD005065_base	PXD005065	WT	custom	12.163	N	WT	DNAH7	CLE2457	junction
human	EGEHMLSKAFQRNR	hs_PXD005065_base	PXD005065	WT	custom	13.340	N	WT	SYNJ1	CLE2051	junction
human	FAFLWTFYINGLIRTGAVAHACNPSTLR	hs_PXD005065_base	PXD005065	WT	custom	14.345	N	WT	PIGP	CLE2061	novel_tail
human	SVLSMHRNIHTEPELLGEMADSR	hs_PXD005065_base	PXD005065	WT	custom	13.040	N	WT	ZNF81	CLE4282	junction
human	LAELLGDVR	hs_PXD005065_base	PXD005065	WT	custom	12.137	N	WT	CAMK2D	CLE2912	novel_tail
human	QQQPISMRFPR	hs_PXD005065_base	PXD005065	WT	custom	12.233	N	WT	PHKA1	CLE4214	novel_tail
human	VESHSVTQAGVQWHDLGLLQALPPR	hs_PXD005065_base	PXD005065	WT	custom	12.141	N	WT	CSMD3	CLE3878	junction
human	ELEEEEENSSLTVLPGR	hs_PXD005065_base	PXD005065	WT	custom	12.559	N	WT	STK3	CLE3864	junction
human	SVGITGVRHHAWPCYLDSILK	hs_PXD005065_base	PXD005065	WT	custom	12.806	N	WT	CERS1	CLE1458	novel_tail
human	QLSDGQPPPPAQASPSSNSSTGK	hs_PXD005065_base	PXD005065	WT	custom	12.367	N	WT	ZNF385B	CLE2447	junction
human	AMKGYRLTSAK	hs_PXD005065_base	PXD005065	WT	custom	12.338	N	WT	GPHN	CLE807	junction
human	RVSQDLEVAGMQWHNLGSRQPLPPR	hs_PXD005065_base	PXD005065	WT	custom	13.441	N	WT	SASH1	CLE3523	junction
human	LVSSSRTQAVYSPQLPK	hs_PXD005065_base	PXD005065	WT	custom	12.939	N	WT	SLIRP	CLE830	novel_tail
human	DWVSPCWPGWSRTPDLR	hs_PXD005065_base	PXD005065	WT	custom	13.205	N	WT	ZNF362	CLE1781	novel_tail
human	VDDEEKQHFIPFQQSGRIGLR	hs_PXD005065_base	PXD005065	WT	custom	14.469	N	WT	DOCK5	CLE3917	junction
human	MQKAKQNIEGISQAMKP	hs_PXD005065_base	PXD005065	WT	custom	12.603	N	WT	DNAH17	CLE1257	junction
human	VAQCWSPRSK	hs_PXD005065_base	PXD005065	WT	custom	12.140	N	WT	ADK	CLE191	junction
human	SPSAAWLLGAAILLAASLSCSGTIQASE	hs_PXD005065_base	PXD005065	WT	custom	12.178	N	WT	F2RL1	CLE3114	junction
human	LPGITGACHHAQLIFSR	hs_PXD005065_base	PXD005065	WT	custom	14.741	N	WT	OSBP2	CLE2091	novel_tail
human	GTSLNWRDKGR	hs_PXD005065_base	PXD005065	WT	custom	12.962	N	WT	NFATC1	CLE1429	novel_tail
human	SLPADLPASRSHLFK	hs_PXD005065_base	PXD005065	WT	custom	12.022	N	WT	NEK5	CLE762	novel_tail
human	RFSCLGLLSSWDYRHVPPYPANFCIFSR	hs_PXD005065_base	PXD005065	WT	custom	13.749	N	WT	ZNF362	CLE1781	novel_tail
human	RPSRLSLPSSWDYR	hs_PXD005065_base	PXD005065	WT	custom	12.344	N	WT	DMC1	CLE2114	novel_tail
human	REHWELNPHGNRVMK	hs_PXD005065_base	PXD005065	WT	custom	12.576	N	WT	TBC1D31	CLE3993	novel_tail
human	DGSDKTEHGKNTNPVESGNMGLR	hs_PXD005065_base	PXD005065	WT	custom	13.755	N	WT	SEMA3C	CLE3609	novel_tail
human	EPWAEETVTGTSDNKWGFVMLPR	hs_PXD005065_base	PXD005065	WT	custom	12.510	N	WT	RINL	CLE1493	junction
human	LLNSTILPSWTPK	hs_PXD005065_base	PXD005065	WT	custom	12.581	N	RBP	RIMS4	RBP381	novel_tail
human	LEVSTYFQTGK	hs_PXD005065_base	PXD005065	WT	custom	12.210	N	WT	SUCLG2	CLE2715	junction
human	DPRLQTGGLLGAMVERMR	hs_PXD005065_base	PXD005065	WT	custom	12.053	N	WT	DPP6	CLE3807	novel_tail
human	LAQCAVAHACDPSTLGGRGGR	hs_PXD005065_base	PXD005065	WT	custom	12.248	N	WT	NRTN	CLE1520	junction
human	LTLEQRYSQRTIFHSETR	hs_PXD005065_base	PXD005065	WT	custom	12.475	N	WT	SETMAR	CLE2507	junction
human	QPLTNRLEIQSAHR	hs_PXD005065_base	PXD005065	WT	custom	13.424	N	WT	SHANK2	CLE408	novel_tail
human	RQFAINLWK	hs_PXD005065_base	PXD005065	WT	custom	12.023	N	WT	USH2A	CLE1734	novel_tail
human	SNAGAVAHSCNPSTLGGR	hs_PXD005065_base	PXD005065	WT	custom	15.050	N	WT	MAK	CLE3303	junction
human	WAHLSPSEFSQLQKYAECLNKQLSN	hs_PXD005065_base	PXD005065	WT	custom	13.549	N	WT	DGKB	CLE3564	junction
human	SQKAGLPPLFHSLMVRPTMR	hs_PXD005065_base	PXD005065	WT	custom	12.132	N	WT	TBC1D2	CLE4141	junction
human	QTQDSLDGNFRPAVR	hs_PXD005065_base	PXD005065	WT	custom	14.398	N	WT	SSH1	CLE553	novel_tail
human	DAGTVWTALWTGEGKYSLR	hs_PXD005065_base	PXD005065	WT	custom	12.564	N	RBP	CFAP210	RBP405	junction
human	ISVTWAGVQWHDHSSLQPRSPR	hs_PXD005065_base	PXD005065	WT	custom	12.005	N	WT	JADE3	CLE4275	junction
human	TESALTEDDLALSPR	hs_PXD005065_base	PXD005065	WT	custom	13.827	N	WT	EGLN3	CLE854	junction
human	TSPVEEWPGEWKCKAR	hs_PXD005065_base	PXD005065	WT	custom	12.055	N	WT	ATP2B2	CLE2652	junction
human	RELHPQECLSIR	hs_PXD005065_base	PXD005065	WT	custom	12.187	N	WT	SUGCT	CLE3715	novel_tail
human	SYGTKMFSFYSMKSGMR	hs_PXD005065_base	PXD005065	WT	custom	13.627	N	WT	NODAL	CLE84	novel_tail
human	RGPVGDCTGTLPADWKHGGYLNELGYLYLR	hs_PXD005065_base	PXD005065	WT	custom	13.863	N	WT	MEGF10	CLE3137	junction
human	AESGRSHGESQSFVLSPR	hs_PXD005065_base	PXD005065	WT	custom	14.411	N	WT	FAM13C	CLE68	junction
human	NLRASLAAAWLICLTSR	hs_PXD005065_base	PXD005065	WT	custom	12.057	N	WT	IQSEC3	CLE580	junction
human	KGNLIGEMAADIMI	hs_PXD005065_base	PXD005065	WT	custom	12.022	N	WT	STPG2	CLE2892	junction
human	ISDFGTSKRLAGVNPCTETFTAPR	hs_PXD005065_base	PXD005065	WT	custom	12.025	N	WT	MAP3K15	CLE4189	junction
human	LESIKEIRDALPR	hs_PXD005065_base	PXD005065	WT	custom	12.393	N	WT	ZC4H2	CLE4206	junction
human	NIHTEPELLGEMADSRASKVK	hs_PXD005065_base	PXD005065	WT	custom	15.807	N	WT	ZNF81	CLE4282	junction
human	SSLMGNHVGFTSASLR	hs_PXD005065_base	PXD005065	WT	custom	14.384	N	WT	GNA14	CLE4119	novel_tail
human	LNKEESCCVAR	hs_PXD005065_base	PXD005065	WT	custom	13.242	N	WT	ATXN7L1	CLE3634	junction
human	EGPGMQPPRGAVGRTR	hs_PXD005065_base	PXD005065	WT	custom	13.453	N	WT	ADGRD1	CLE680	novel_tail
human	IQLAKLKSHAQTQTAR	hs_PXD005065_base	PXD005065	WT	custom	12.613	N	WT	KCNH8	CLE2524	novel_tail
human	DFKPNAAFSGVFLER	hs_PXD005065_base	PXD005065	WT	custom	14.684	N	WT	SLC24A2	CLE4095	novel_tail
human	FAHTGEAQAAKEAR	hs_PXD005065_base	PXD005065	WT	custom	12.462	N	WT	EPHA7	CLE3372	junction
human	EASMAKYYASEKSK	hs_PXD005065_base	PXD005065	WT	custom	12.751	N	WT	ACADSB	CLE227	junction
human	SLAPCFLPDCELLEDRDQDCVFHLFFFI	hs_PXD005065_base	PXD005065	WT	custom	13.741	N	WT	SYNRG	CLE1211	novel_tail
human	YASFQVEVVVSRDCATALQPER	hs_PXD005065_base	PXD005065	WT	custom	14.391	N	WT	SEC24C	CLE188	junction
human	LLLDRLVFAPAFLMLFFLIMNFLELFGR	hs_PXD005065_base	PXD005065	WT	custom	12.703	N	WT	PXMP2	CLE681	junction
human	GTLQFILLMNIVSLFSFYCNLLSTK	hs_PXD005065_base	PXD005065	WT	custom	16.513	N	WT	HNF1B	CLE1213	novel_tail
human	LGAVANTYNSSALEAKAEELLQAR	hs_PXD005065_base	PXD005065	WT	custom	12.210	N	WT	ANKS1B	CLE536	novel_tail
human	HCPGQQMHLAAPR	hs_PXD005065_base	PXD005065	WT	custom	12.028	N	WT	PNPLA1	CLE3468	novel_tail
human	TQHRQEPLVQNGFHNVLKR	hs_PXD005065_base	PXD005065	WT	custom	12.661	N	WT	ZSCAN25	CLE3757	junction
human	SEGMVKGLRMSATYSHHVTLAAR	hs_PXD005065_base	PXD005065	WT	custom	15.803	N	WT	CELF2	CLE143	novel_tail
human	GLCDQHILLSWPRQQQPISMRFPR	hs_PXD005065_base	PXD005065	WT	custom	12.426	N	WT	PHKA1	CLE4214	novel_tail
human	SLLDFTMNMKLEVK	hs_PXD005065_base	PXD005065	WT	custom	12.776	N	WT	MALT1	CLE1411	novel_tail
human	ELHSGTHWMSPPR	hs_PXD005065_base	PXD005065	WT	custom	12.822	N	WT	DTNB	CLE2341	junction
human	ICPLAFIMFIISSR	hs_PXD005065_base	PXD005065	WT	custom	12.063	N	WT	GK	CLE4264	novel_tail
human	AVLTASFSLTLLHLR	hs_PXD005065_base	PXD005065	WT	custom	13.480	N	RBP	TNKS	RBP111	junction
human	RETGASVREGFEDATVLALK	hs_PXD005065_base	PXD005065	WT	custom	12.548	N	WT	ALPK2	CLE1372	novel_tail
human	SAVIHGTLPSMSTGQAPLRVR	hs_PXD005065_base	PXD005065	WT	custom	13.776	N	WT	SUB1	CLE3079	novel_tail
human	YSKVPHQQNMEIAMIKAR	hs_PXD005065_base	PXD005065	WT	custom	12.236	N	WT	LYRM7	CLE3140	novel_tail
human	RALPRTDQASTHGR	hs_PXD005065_base	PXD005065	WT	custom	12.529	N	WT	PPCDC	CLE1026	novel_tail
human	EFFRMSFIFR	hs_PXD005065_base	PXD005065	WT	custom	12.150	N	WT	EML5	CLE886	novel_tail
human	GLSQAVPSLRVAEIQPSGDWRWHR	hs_PXD005065_base	PXD005065	WT	custom	12.439	N	WT	KRT80	CLE512	novel_tail
human	SLEARSLRPSWPTR	hs_PXD005065_base	PXD005065	WT	custom	14.344	N	WT	GRIK4	CLE347	novel_tail
human	LMPCTHLPTCYITLL	hs_PXD005065_base	PXD005065	WT	custom	14.816	N	WT	MFSD2A	CLE1784	junction
human	ALALSPRLECSGTISPR	hs_PXD005065_base	PXD005065	WT	custom	13.126	N	WT	PHLPP1	CLE1416	novel_tail
human	QFSYLSLLSSWDYR	hs_PXD005065_base	PXD005065	WT	custom	12.017	N	WT	LARS2	CLE2552	novel_tail
human	DPKTKMIQVSTGQNHSIPSTR	hs_PXD005065_base	PXD005065	WT	custom	12.279	N	WT	COL4A6	CLE4226	novel_tail
human	RSLAPCFLPDCELLEDR	hs_PXD005065_base	PXD005065	WT	custom	16.053	N	WT	SYNRG	CLE1211	novel_tail
human	EKVLQEESQLPSTSALGKGEQVEVTFPVLR	hs_PXD005065_base	PXD005065	WT	custom	13.519	N	RBP	WDR27	RBP413	junction
human	MVAEPPGWSAVTAASTFR	hs_PXD005065_base	PXD005065	WT	custom	13.974	N	WT	ZNF681	CLE1482	junction
human	AVKQCQLMMGRQGR	hs_PXD005065_base	PXD005065	WT	custom	14.640	N	WT	UBASH3B	CLE353	junction
human	ERQNEGDSPALAAAGSER	hs_PXD005065_base	PXD005065	WT	custom	12.697	N	WT	MRM1	CLE1299	junction
human	SRMALGRRPPR	hs_PXD005065_base	PXD005065	WT	custom	14.046	N	WT	NEBL	CLE34	novel_tail
human	TQSELRPSETSSFQPQR	hs_PXD005065_base	PXD005065	WT	custom	12.132	N	WT	ZNF594	CLE1189	junction
human	DPQLEIAYRGNCKGLR	hs_PXD005065_base	PXD005065	WT	custom	13.794	N	WT	SMOC2	CLE3539	junction
human	SSLDCQPSLQEEVRRR	hs_PXD005065_base	PXD005065	WT	custom	12.323	N	WT	GRIN2B	CLE492	novel_tail
human	EGPGMQPPRGAVGR	hs_PXD005065_base	PXD005065	WT	custom	16.797	N	WT	ADGRD1	CLE680	novel_tail
human	LATDIQESQR	hs_PXD005065_base	PXD005065	WT	custom	13.942	N	WT	TPH2	CLE630	junction
human	GHYIFQQSLSSLR	hs_PXD005065_base	PXD005065	WT	custom	14.170	N	WT	SPOCK3	CLE2964	novel_tail
human	VSASTRIGLLPLLNPTRR	hs_PXD005065_base	PXD005065	WT	custom	13.518	N	WT	PSG2	CLE1498	junction
human	VVAIQGVKASLYVAMNGEGYLYSSHRMK	hs_PXD005065_base	PXD005065	WT	custom	14.517	N	WT	FGF12	CLE2820	junction
human	LSQSLPDHHEELHAEQMRCKK	hs_PXD005065_base	PXD005065	WT	custom	12.912	N	WT	SYNE1	CLE3418	junction
human	SAEIASLTSGSQIHFFHRSK	hs_PXD005065_base	PXD005065	WT	custom	12.057	N	WT	COL6A5	CLE2606	junction
human	SIRSQVTVADTTQGSPSTMLICGMR	hs_PXD005065_base	PXD005065	WT	custom	13.176	N	WT	SUGCT	CLE3715	novel_tail
human	CFQVHCQISVLNCIIK	hs_PXD005065_base	PXD005065	WT	custom	13.787	N	WT	NREP	CLE3246	junction
human	LLNNGSVSVKQR	hs_PXD005065_base	PXD005065	WT	custom	12.866	N	WT	LANCL1	CLE2475	novel_tail
human	LPPVTRSTVSDGPAPAFR	hs_PXD005065_base	PXD005065	WT	custom	12.711	N	WT	TAFA5	CLE2099	novel_tail
human	QALQDLLSEYMNNPR	hs_PXD005065_base	PXD005065	WT	custom	12.083	N	WT	CTNNA3	CLE75	junction
human	ALSSVPEFLP	hs_PXD005065_base	PXD005065	WT	custom	12.144	N	WT	MED30	CLE3984	novel_tail
human	DPHLENLDTIIKRQGLALWPR	hs_PXD005065_base	PXD005065	WT	custom	12.493	N	WT	MROH8	CLE1989	junction
human	NIGIIVLKAGDKTNR	hs_PXD005065_base	PXD005065	WT	custom	13.977	N	WT	MAP2K5	CLE1017	novel_tail
human	LKRQLEGENMSHLGR	hs_PXD005065_base	PXD005065	WT	custom	12.529	N	WT	FMN1	CLE909	junction
human	RSLALCKTTSFTR	hs_PXD005065_base	PXD005065	WT	custom	13.107	N	WT	CAMK2D	CLE2912	novel_tail
human	ANYAFKIYETGFHR	hs_PXD005065_base	PXD005065	WT	custom	12.169	N	WT	CIB2	CLE958	junction
human	HINISFHREILLQCQLN	hs_PXD005065_base	PXD005065	WT	custom	14.726	N	RBP,WT	THAP2	CLE629,RBP307	junction
human	EDPAPGSFQPLR	hs_PXD005065_base	PXD005065	WT	custom	12.139	N	WT	MYO7B	CLE2241	novel_tail
human	WLMPVIPALSEAEAGGSPEVR	hs_PXD005065_base	PXD005065	WT	custom	12.054	N	WT	ZFP64	CLE2015	novel_tail
human	GHETSQPSDLR	hs_PXD005065_base	PXD005065	WT	custom	14.845	N	WT	QPCT	CLE2156	novel_tail
human	NLKDTLGVVLQNSRR	hs_PXD005065_base	PXD005065	WT	custom	12.004	N	WT	NCK2	CLE2211	junction
human	SMAPNQAERVLTLR	hs_PXD005065_base	PXD005065	WT	custom	13.813	N	WT	PRR20A,PRR20B	CLE704,CLE705	junction
human	ILNCQKAMAHVLGLLPR	hs_PXD005065_base	PXD005065	WT	custom	13.447	N	WT	DPH7	CLE4171	junction
human	LECSGTISPR	hs_PXD005065_base	PXD005065	WT	custom	12.993	N	WT	PHLPP1	CLE1416	novel_tail
human	QLSEYEGILDAREMRDGV	hs_PXD005065_base	PXD005065	WT	custom	14.649	N	WT	SSH1	CLE552	junction
human	TCLLISYTTNAFPGEYIPTVWPQQD	hs_PXD005065_base	PXD005065	WT	custom	13.422	N	WT	RAC2	CLE2110	junction
human	GLCDQHILLSWPRQQQPISMR	hs_PXD005065_base	PXD005065	WT	custom	12.165	N	WT	PHKA1	CLE4214	novel_tail
human	ARPSEYDLLWFQDPPLLGRATGTAEPR	hs_PXD005065_base	PXD005065	WT	custom	13.454	N	WT	PARD3B	CLE2290	junction
human	KTCDPKMESLYVTQAGVQWR	hs_PXD005065_base	PXD005065	WT	custom	15.233	N	WT	ZGRF1	CLE2911	junction
human	QSHGEMPAAFFLPPK	hs_PXD005065_base	PXD005065	WT	custom	12.940	N	WT	DNAJB13	CLE305	novel_tail
human	SLQPPPPWLKQFSCISLR	hs_PXD005065_base	PXD005065	WT	custom	12.368	N	WT	DIP2C	CLE1	novel_tail
human	SMFGQIPGMYDYSYINPDCLPEDKGPR	hs_PXD005065_base	PXD005065	WT	custom	12.841	N	WT	SHC3	CLE4127	novel_tail
human	GLAESLAPTERSVKSFTLVAQAGVQWR	hs_PXD005065_base	PXD005065	WT	custom	13.700	N	RBP	EPB41L1	RBP443	junction
human	GLSKEEVAAPKYLQWQR	hs_PXD005065_base	PXD005065	WT	custom	16.031	N	WT	TTC29	CLE2932	junction
human	HERVVIIKNMFHPMDFEGAWSLPR	hs_PXD005065_base	PXD005065	WT	custom	17.451	N	WT	HTATSF1	CLE4314	junction
human	HSLAHTSRSSPATLLEAWINPSMR	hs_PXD005065_base	PXD005065	WT	custom	12.223	N	WT	RFX2	CLE1438	junction
human	AIFTGLGTVTYAYNPR	hs_PXD005065_base	PXD005065	WT	custom	12.010	N	WT	CADM2	CLE2582	novel_tail
human	RRNWETAVDIMLWSNSDYGFHCIIGR	hs_PXD005065_base	PXD005065	WT	custom	12.121	N	WT	RGS6	CLE816	novel_tail
human	EVTERKCLSHVPEEVR	hs_PXD005065_base	PXD005065	WT	custom	14.025	N	WT	CALN1	CLE3599	novel_tail
human	LSSKMGILLLPTK	hs_PXD005065_base	PXD005065	WT	custom	12.915	N	WT	DNAH9	CLE1277	novel_tail
human	ESGRRWSLALSPGWSVVAR	hs_PXD005065_base	PXD005065	WT	custom	12.029	N	WT	ARHGAP19	CLE98	junction
human	IHTGEKLQNWNVTEFPSCCPGWSAMVRS	hs_PXD005065_base	PXD005065	WT	custom	12.528	N	WT	ZNF675	CLE1475	junction
human	LSRPFGSMPFEGKRIR	hs_PXD005065_base	PXD005065	WT	custom	12.343	N	WT	GALNT2	CLE1905	novel_tail
human	TLILPNPINTVFFPMPTYM	hs_PXD005065_base	PXD005065	WT	custom	12.613	N	WT	ASZ1	CLE3646	novel_tail
human	QEQVSYIGGTGPR	hs_PXD005065_base	PXD005065	WT	custom	14.977	N	RBP	UGGT2	RBP100	novel_tail
human	GTYDQHDFLLMVLTLVTWLSLQHSSQHGK	hs_PXD005065_base	PXD005065	WT	custom	12.104	N	WT	MRPL33	CLE2143	junction
human	KAQELPPHCTVKLDSR	hs_PXD005065_base	PXD005065	WT	custom	12.382	N	RBP	HACL1	RBP173	junction
human	SEFTENNAKNIITNCR	hs_PXD005065_base	PXD005065	WT	custom	12.290	N	WT	MARCHF5	CLE196	junction
human	YSIFSGNEDGVLSLCSKSDR	hs_PXD005065_base	PXD005065	WT	custom	14.861	N	WT	DCHS2	CLE2953	junction
human	SLFNRQGLTMCPR	hs_PXD005065_base	PXD005065	WT	custom	12.642	N	WT	C20orf203	CLE1981	junction
human	NTSKQGDVAQKGASIPSLVLSSSCDLLPR	hs_PXD005065_base	PXD005065	WT	custom	12.037	N	WT	NR1I2	CLE2596	novel_tail
human	EDPANILQPITTTHSAVSSFELR	hs_PXD005065_base	PXD005065	WT	custom	12.377	N	WT	ELP4	CLE269	junction
human	CLLAASPENEMAGLTLFVGR	hs_PXD005065_base	PXD005065	WT	custom	12.253	N	RBP	RBM28	RBP415	novel_tail
human	WLTPVIPALWEAKMGRT	hs_PXD005065_base	PXD005065	WT	custom	13.135	N	WT	ELOVL6	CLE2909	novel_tail
human	VTEKGSYMEVMLLGFLLKNPSNIGWAR	hs_PXD005065_base	PXD005065	WT	custom	12.333	N	WT	DNAI3	CLE1817	junction
human	ERSQDTVGREAR	hs_PXD005065_base	PXD005065	WT	custom	14.205	N	RBP	CHD9	RBP347	novel_tail
human	ISQAWWRAPVVPATR	hs_PXD005065_base	PXD005065	WT	custom	13.627	N	WT	CUBN	CLE27	novel_tail
human	DRLVVSGSSDNTISFLQVR	hs_PXD005065_base	PXD005065	WT	custom	12.564	N	WT	BTRC	CLE203	junction
human	WQDLDSLQPLPPGFKR	hs_PXD005065_base	PXD005065	WT	custom	12.178	N	WT	PRTFDC1	CLE39	novel_tail
human	LEEIAETPATIVMRL	hs_PXD005065_base	PXD005065	WT	custom	13.306	N	WT	RASSF2	CLE1969	junction
human	NISTAEQPYLFTRHVHFLNFSRIMR	hs_PXD005065_base	PXD005065	WT	custom	13.153	N	WT	UST	CLE3525	junction
human	ESSVVIRSMELR	hs_PXD005065_base	PXD005065	WT	custom	12.303	N	WT	MEOX1	CLE1224	junction
human	QFSNPAQPDLSLEMTPGTVGSLTPASA	hs_PXD005065_base	PXD005065	WT	custom	13.184	N	WT	COL22A1	CLE3890	novel_tail
human	DTLMNLVQVLIPR	hs_PXD005065_base	PXD005065	WT	custom	13.868	N	WT	ANXA10	CLE3053	junction
human	SNLDGTGDYYSK	hs_PXD005065_base	PXD005065	WT	custom	12.940	N	WT	ALKBH8	CLE446	novel_tail
human	MPPFLLLTCLFITGTSVSPVGWNAMVWSR	hs_PXD005065_base	PXD005065	WT	custom	15.202	N	WT	OIT3	CLE186	junction
human	LSWGLLTTGSPLLS	hs_PXD005065_base	PXD005065	WT	custom	12.351	N	WT	IL18R1	CLE2207	novel_tail
human	GKFQDEVVRER	hs_PXD005065_base	PXD005065	WT	custom	13.595	N	WT	ATP1A3	CLE1497	novel_tail
human	DLTKHFVSEYKAFIFPNLLGR	hs_PXD005065_base	PXD005065	WT	custom	12.774	N	WT	PIK3CB	CLE2772	novel_tail
human	VGWLSLCHPSWSALAR	hs_PXD005065_base	PXD005065	WT	custom	14.708	N	WT	MAP3K5	CLE3410	junction
human	KESSVVIRSMELR	hs_PXD005065_base	PXD005065	WT	custom	15.925	N	WT	MEOX1	CLE1224	junction
human	FGLYHMTAHGDDVDFPIGTRIWDLPNVR	hs_PXD005065_base	PXD005065	WT	custom	13.377	N	WT	TBCK	CLE2904	junction
human	MNAACLIEIKKEIETLSDR	hs_PXD005065_base	PXD005065	WT	custom	13.175	N	WT	PRKN	CLE3424	novel_tail
human	QTDRQTPSRSILLLVTAPNR	hs_PXD005065_base	PXD005065	WT	custom	12.052	N	WT	CCM2L	CLE1944	novel_tail
human	RVCRAISLWLR	hs_PXD005065_base	PXD005065	WT	custom	14.272	N	WT	MYO7B	CLE2241	novel_tail
human	KKISWAWWQVPVNTLLWR	hs_PXD005065_base	PXD005065	WT	custom	12.090	N	WT	CAPN2	CLE1901	novel_tail
human	IRAISYFWVPQLVKNTSGLPPGSSDPK	hs_PXD005065_base	PXD005065	WT	custom	13.206	N	WT	MFSD4A	CLE1881	novel_tail
human	YAGPSTGTGLWPGVLGPLLCGMNR	hs_PXD005065_base	PXD005065	WT	custom	13.552	N	WT	CPA6	CLE3850	junction
human	CGQCVWKLPR	hs_PXD005065_base	PXD005065	WT	custom	14.556	N	WT	RIN2	CLE1937	novel_tail
human	VKDINDNPPTCPSPVTVFEVQENERLGR	hs_PXD005065_base	PXD005065	WT	custom	13.703	N	WT	CDH17	CLE3862	junction
human	LLPEVESNSNAGR	hs_PXD005065_base	PXD005065	WT	custom	12.873	N	WT	TMEM163	CLE2419	junction
human	QRSSIKTFWR	hs_PXD005065_base	PXD005065	WT	custom	12.018	N	WT	PDZD8	CLE123	junction
human	TLGIVVGMFILCWLPFFIALPLVCACSEIE	hs_PXD005065_base	PXD005065	WT	custom	12.112	N	WT	ADRA1B	CLE3160	junction
human	DPSVWEAPSKFHWPSSTHFKPR	hs_PXD005065_base	PXD005065	WT	custom	12.005	N	WT	UNC13C	CLE1000	novel_tail
human	TGTKWAHVSCALWIPECINISFSPQCLR	hs_PXD005065_base	PXD005065	WT	custom	13.946	N	WT	JADE3	CLE4277	junction
human	SILCFGLEDR	hs_PXD005065_base	PXD005065	WT	custom	13.998	N	RBP	PDE4DIP	RBP402	novel_tail
human	INQAWWHVPR	hs_PXD005065_base	PXD005065	WT	custom	14.280	N	WT	VPS13A	CLE4032	junction
human	IIVPVWLYTLGLR	hs_PXD005065_base	PXD005065	WT	custom	13.706	N	WT	PIP5K1B	CLE4022	novel_tail
human	LIRERALGR	hs_PXD005065_base	PXD005065	WT	custom	12.493	N	WT	GP5	CLE2824	junction
human	NKLFPMAASNPGGER	hs_PXD005065_base	PXD005065	WT	custom	12.669	N	WT	RIMKLA	CLE1786	novel_tail
human	EVLRKHLPASNTEGSHSCFIYYMYYLF	hs_PXD005065_base	PXD005065	WT	custom	12.358	N	WT	DNAJB4	CLE1815	junction
human	LECSGTISVHCKLR	hs_PXD005065_base	PXD005065	WT	custom	12.029	N	RBP,WT	ARIH2	CLE2556,RBP181,RBP19	novel_tail
human	LLVSSASGFQVGTDIR	hs_PXD005065_base	PXD005065	WT	custom	12.577	N	WT	RYR3	CLE990	junction
human	ELSVMFIETSAKTGYNVKQEFAGGPAFR	hs_PXD005065_base	PXD005065	WT	custom	15.043	N	WT	RAB6B	CLE2761	junction
human	SLQSLPGAVAHTCKPSTLGSRGR	hs_PXD005065_base	PXD005065	WT	custom	12.645	N	WT	LGR5	CLE627	junction
human	WAMVLLGWLTCLRRR	hs_PXD005065_base	PXD005065	WT	custom	12.226	N	WT	ADGRD1	CLE678	novel_tail
human	LRRLGDSSGPAPPGLNR	hs_PXD005065_base	PXD005065	WT	custom	16.611	N	WT	SEPTIN9	CLE1334	junction
human	ASLAAAWLICLTSRTK	hs_PXD005065_base	PXD005065	WT	custom	12.367	N	WT	IQSEC3	CLE580	novel_tail
human	VWLCHQVEVQWRDLGSLHPPPPR	hs_PXD005065_base	PXD005065	WT	custom	14.555	N	WT	DPP6	CLE3806	novel_tail
human	GKSETVSSRNLS	hs_PXD005065_base	PXD005065	WT	custom	13.182	N	WT	FKBP15	CLE4151	novel_tail
human	RCSLTVLPR	hs_PXD005065_base	PXD005065	WT	custom	13.428	N	WT	ZNF112	CLE1505	novel_tail
human	TASSFTETTLGLSSYQQKR	hs_PXD005065_base	PXD005065	WT	custom	12.625	N	WT	TMEM131	CLE2394	junction
human	DPGKDFHVQTFNSFEKIHLPLHPWPR	hs_PXD005065_base	PXD005065	WT	custom	12.423	N	WT	SPOCK3	CLE2965	novel_tail
human	LEMNKVQQALR	hs_PXD005065_base	PXD005065	WT	custom	13.988	N	WT	GABRB1	CLE3009	junction
human	FKPFSCLCLPR	hs_PXD005065_base	PXD005065	WT	custom	14.286	N	WT	RAP1GAP2	CLE1268	novel_tail
human	TAAEVQWHDRGSLQPQTPR	hs_PXD005065_base	PXD005065	WT	custom	14.101	N	WT	PHKA1	CLE4215	junction
human	DFETMAKLHIPVMVDEVVHCLSPQKGQAL	hs_PXD005065_base	PXD005065	WT	custom	12.751	N	RBP	METTL15	RBP52	junction
human	EDSLDILTLCPGVPLR	hs_PXD005065_base	PXD005065	WT	custom	14.383	N	WT	ATP8A2	CLE686	junction
human	VWTSRGASNEGLPLQALQGEMHLER	hs_PXD005065_base	PXD005065	WT	custom	13.652	N	WT	DPP6	CLE3807	novel_tail
human	ELKRAETVSPVFFTR	hs_PXD005065_base	PXD005065	WT	custom	12.608	N	WT	IGSF9	CLE1699	novel_tail
human	ASLSRGSPCPAAEGVK	hs_PXD005065_base	PXD005065	WT	custom	12.128	N	WT	AOX1	CLE2279	novel_tail
human	QQEFGSPFPPNPGKEKGACR	hs_PXD005065_base	PXD005065	WT	custom	13.464	N	WT	GLIS3	CLE4083	junction
human	VTAPEAQAKVFEESPQYFLQWVN	hs_PXD005065_base	PXD005065	WT	custom	12.084	N	WT	SLC24A2	CLE4094	junction
human	APVVPATREAEAGEWR	hs_PXD005065_base	PXD005065	WT	custom	12.313	N	WT	CUBN	CLE27	novel_tail
human	IAQQFFQLVGGSASECEKK	hs_PXD005065_base	PXD005065	WT	custom	12.018	N	WT	IFT56	CLE3786	junction
human	QGEGVRSQGLQTASR	hs_PXD005065_base	PXD005065	WT	custom	12.090	N	WT	CFAP263	CLE1150	junction
human	KNSSFFLGTAITYGPAGG	hs_PXD005065_base	PXD005065	WT	custom	12.111	N	WT	DDB2	CLE286	novel_tail
human	LRASGQESEEVGEIWTQRQTR	hs_PXD005065_base	PXD005065	WT	custom	12.632	N	WT	RNF168	CLE2828	junction
human	LREEEMIFLGMGK	hs_PXD005065_base	PXD005065	WT	custom	15.536	N	WT	IQCA1	CLE2500	junction
human	DVLMQDFYVVESVFLPRIIVPVWLYTLGLR	hs_PXD005065_base	PXD005065	WT	custom	14.623	N	WT	PIP5K1B	CLE4022	junction
human	LECNGKIIAHCSVELLG	hs_PXD005065_base	PXD005065	WT	custom	12.048	N	WT	STXBP5L	CLE2599	novel_tail
human	LERNGVISAHCNLR	hs_PXD005065_base	PXD005065	WT	custom	13.431	N	WT	CHCHD5	CLE2222	novel_tail
human	RGMLELQGEREGFIR	hs_PXD005065_base	PXD005065	WT	custom	12.855	N	WT	NANP	CLE1980	junction
human	CLVQHAGSLPPR	hs_PXD005065_base	PXD005065	WT	custom	14.232	N	WT	INPP5A	CLE232	novel_tail
human	IGLVYDWKITSR	hs_PXD005065_base	PXD005065	WT	custom	12.120	N	WT	OLR1	CLE483	novel_tail
human	ATVTKTAWYCYQNR	hs_PXD005065_base	PXD005065	WT	custom	12.274	N	WT	HORMAD2	CLE2088	novel_tail
human	ESLAELELELSEGSYFPWSWEPLPRASYSR	hs_PXD005065_base	PXD005065	WT	custom	12.141	N	WT	DIP2A	CLE2040	junction
human	IGKVVHQPEFHSRCPGWSVMVR	hs_PXD005065_base	PXD005065	WT	custom	13.890	N	WT	XPA	CLE4139	junction
human	YDMMMDVWGGENLGLQKQRETVQELR	hs_PXD005065_base	PXD005065	WT	custom	14.131	N	WT	GALNT2	CLE1906	junction
human	SLPVPLMYSYYPQR	hs_PXD005065_base	PXD005065	WT	custom	12.175	N	WT	ADK	CLE189	novel_tail
human	KLVKIGHGQAR	hs_PXD005065_base	PXD005065	WT	custom	14.347	N	WT	CNBD1	CLE3955	junction
human	TLDARIARLAQCAVAHACDPSTLGGR	hs_PXD005065_base	PXD005065	WT	custom	12.967	N	WT	NRTN	CLE1520	junction
human	MLLQLRQGEGVR	hs_PXD005065_base	PXD005065	WT	custom	12.664	N	WT	CFAP263	CLE1150	junction
human	LSLFFIATVETKGR	hs_PXD005065_base	PXD005065	WT	custom	12.025	N	WT	ZMAT4	CLE3833	novel_tail
human	NPLVSDYVLCTRR	hs_PXD005065_base	PXD005065	WT	custom	12.681	N	WT	KREMEN1	CLE2086	junction
human	HPVMACSLITER	hs_PXD005065_base	PXD005065	WT	custom	12.098	N	WT	ZNF625	CLE1444	novel_tail
human	GTGEPGPKFHLASGMHR	hs_PXD005065_base	PXD005065	WT	custom	12.715	N	WT	TVP23C	CLE1198	junction
human	SPLETESALKR	hs_PXD005065_base	PXD005065	WT	custom	14.048	N	WT	CAMK2D	CLE2912	novel_tail
human	VQQALRLGVMTFR	hs_PXD005065_base	PXD005065	WT	custom	12.121	N	WT	GABRB1	CLE3009	junction
human	QEQVSYIGGTGPRER	hs_PXD005065_base	PXD005065	WT	custom	12.135	N	RBP	UGGT2	RBP100	novel_tail
human	TDVEGTLFVYTRWSLALSPR	hs_PXD005065_base	PXD005065	WT	custom	12.089	N	WT	DCP1B	CLE475	junction
human	TAQVSPLPGR	hs_PXD005065_base	PXD005065	WT	custom	12.481	N	RBP	TNKS	RBP111	novel_tail
human	AIHDLSTRLLPEVESNSNAGR	hs_PXD005065_base	PXD005065	WT	custom	12.707	N	WT	TMEM163	CLE2419	junction
human	WVSLTPCFLR	hs_PXD005065_base	PXD005065	WT	custom	12.310	N	WT	TTC6	CLE790	junction
human	LDEGVRSGTEKPQRR	hs_PXD005065_base	PXD005065	WT	custom	12.359	N	WT	FGD6	CLE533	novel_tail
human	MAAQPPRGIRLSAPLCFCFR	hs_PXD005065_base	PXD005065	WT	custom	12.275	N	WT	MORC3	CLE2030	junction
human	NHLFTMMAISKTPR	hs_PXD005065_base	PXD005065	WT	custom	13.205	N	WT	ZZEF1	CLE1187	junction
human	FALFSIFSAPYPR	hs_PXD005065_base	PXD005065	WT	custom	13.795	N	WT	ETNK2	CLE1721	junction
human	LFRHYTVGSYDSFDTSRAQVLHQAR	hs_PXD005065_base	PXD005065	WT	custom	12.445	N	WT	SHANK2	CLE406	junction
human	TCSPSTQEAEVGRWLEPR	hs_PXD005065_base	PXD005065	WT	custom	12.284	N	WT	EZH1	CLE1221	novel_tail
human	SCPTNLDIKSFITSIANKMESCSVAR	hs_PXD005065_base	PXD005065	WT	custom	16.607	N	WT	DPYD	CLE1669	junction
human	SKVSGSLCVGVDPNRNWDAGFGAVAR	hs_PXD005065_base	PXD005065	WT	custom	12.878	N	WT	CPA2	CLE3780	junction
human	WSLLFKQHLVDHVTHRMNTQ	hs_PXD005065_base	PXD005065	WT	custom	13.407	N	WT	DNAH9	CLE1275	junction
human	SLALLPRLECSGVISAHCKLR	hs_PXD005065_base	PXD005065	WT	custom	12.272	N	WT	TMEM209	CLE3656	novel_tail
human	VRHLQAKECQR	hs_PXD005065_base	PXD005065	WT	custom	12.118	N	WT	ZNF544	CLE1588	novel_tail
human	KVVLCRPGWSAMARSR	hs_PXD005065_base	PXD005065	WT	custom	12.775	N	WT	GOSR1	CLE1293	junction
human	TRGCLDPVQHHAGIL	hs_PXD005065_base	PXD005065	WT	custom	12.886	N	RBP	IFT140	RBP341	novel_tail
human	GSSLKCENHSQGQVR	hs_PXD005065_base	PXD005065	WT	custom	12.265	N	WT	CALD1	CLE3784	junction
human	WINFLALGCSMLGGVSAARARKPIR	hs_PXD005065_base	PXD005065	WT	custom	12.531	N	WT	ROPN1L	CLE3075	junction
human	LFVLTKSMLTYYEGRAEVAEAER	hs_PXD005065_base	PXD005065	WT	custom	12.249	N	WT	TEC	CLE2863	junction
human	SDITKLEVDAIVNAGAQRR	hs_PXD005065_base	PXD005065	WT	custom	12.177	N	WT	MACROD1	CLE400	junction
human	DICEEQVNVVFAKLLHLSGLSMLIRFYEIK	hs_PXD005065_base	PXD005065	WT	custom	13.172	N	WT	C3	CLE1439	junction
human	ALGDSVDYIQGEVLLSPLIEGESKAQRS	hs_PXD005065_base	PXD005065	WT	custom	12.766	N	WT	HAS3	CLE1154	junction
human	KKEWEELHCHGVGAPQPAR	hs_PXD005065_base	PXD005065	WT	custom	12.786	N	RBP	CFAP44	RBP191	novel_tail
human	ELHPQECLSIR	hs_PXD005065_base	PXD005065	WT	custom	13.317	N	WT	SUGCT	CLE3715	novel_tail
human	LASSKITDGNNPFTWFKIER	hs_PXD005065_base	PXD005065	WT	custom	13.661	N	WT	C2CD3	CLE412	junction
human	LDLSSLAYSGKDAMSYGVARV	hs_PXD005065_base	PXD005065	WT	custom	12.849	N	WT	FXN	CLE4026	junction
human	LISLSMSSRLILHIAEFPSLMR	hs_PXD005065_base	PXD005065	WT	custom	12.285	N	WT	VASH2	CLE1892	novel_tail
human	VALGRLPPAAEPFPSNRR	hs_PXD005065_base	PXD005065	WT	custom	14.099	N	WT	LAMA4	CLE3388	junction
human	VQWCWFLLEALR	hs_PXD005065_base	PXD005065	WT	custom	12.044	N	WT	USH2A	CLE1735	novel_tail
human	RRFGPTERPR	hs_PXD005065_base	PXD005065	WT	custom	13.982	N	WT	ZNF215	CLE237	novel_tail
human	RGVLSVAGNTPLR	hs_PXD005065_base	PXD005065	WT	custom	12.232	N	WT	IQSEC3	CLE580	novel_tail
human	GPDSFLQSR	hs_PXD005065_base	PXD005065	WT	custom	13.092	N	WT	VPS54	CLE2378	novel_tail
human	EQCLTLLPR	hs_PXD005065_base	PXD005065	WT	custom	14.055	N	WT	ABHD2	CLE1046	junction
human	ASMTNLVKNSR	hs_PXD005065_base	PXD005065	WT	custom	12.575	N	WT	XPO5	CLE3334	junction
human	RSLEPRSTALQPR	hs_PXD005065_base	PXD005065	WT	custom	13.337	N	WT	PRTFDC1	CLE40	novel_tail
human	GLGDRRKPMPNP	hs_PXD005065_base	PXD005065	WT	custom	13.005	N	WT	ERMARD	CLE3542	novel_tail
human	LVMPNYPFINIRSSETLERYR	hs_PXD005065_base	PXD005065	WT	custom	14.356	N	WT	ETV3	CLE1698	junction
human	QMAELEEKILAGGMHDLYSKNQNAPVMVMR	hs_PXD005065_base	PXD005065	WT	custom	12.814	N	WT	UNC13C	CLE1000	junction
human	RFRENVIYNQGDR	hs_PXD005065_base	PXD005065	WT	custom	12.074	N	WT	ZNF385D	CLE2665	novel_tail
human	RFTFGFHRLGYKPFGILMK	hs_PXD005065_base	PXD005065	WT	custom	12.384	N	WT	SLC30A4	CLE920	junction
human	ENEKVGIFNCHGMGGNQHGKLTLWR	hs_PXD005065_base	PXD005065	WT	custom	12.209	N	WT	GALNT13	CLE2253	junction
human	LNLFPGVPSWSPFGIAGSEACSCLLWMR	hs_PXD005065_base	PXD005065	WT	custom	13.282	N	WT	MTCL1	CLE1390	novel_tail
human	TLPTSPSGSLPPR	hs_PXD005065_base	PXD005065	WT	custom	14.400	N	WT	DLGAP4	CLE1951	junction
human	SRLNRLYGIQGPALCR	hs_PXD005065_base	PXD005065	WT	custom	14.789	N	WT	NXN	CLE1176	junction
human	GLENGKSKPTNELQANVSEMTDLAAVPALR	hs_PXD005065_base	PXD005065	WT	custom	13.848	N	WT	UNC93A	CLE3537	novel_tail
human	TGVSGVFPGNYVTPVSRPSEM	hs_PXD005065_base	PXD005065	WT	custom	12.668	N	WT	SH3RF3	CLE2217	junction
human	IQWMLSQTGPRLYRPSSGTFR	hs_PXD005065_base	PXD005065	WT	custom	12.256	N	WT	CASP7	CLE218	junction
human	ITGVNHHAQPHFLTSFPP	hs_PXD005065_base	PXD005065	WT	custom	16.147	N	WT	PERP	CLE3411	novel_tail
human	SAGITGMSHCARPTPIL	hs_PXD005065_base	PXD005065	WT	custom	12.960	N	WT	PTPRN2	CLE3676	novel_tail
human	AALDGTPGRRVLIFCLPVLMFMVVVR	hs_PXD005065_base	PXD005065	WT	custom	13.347	N	WT	QDPR	CLE2849	junction
human	IAECGAIVIPLGR	hs_PXD005065_base	PXD005065	WT	custom	12.056	N	WT	PPA1	CLE82	novel_tail
human	CLAQAGVQWCDHSSLQPQASGLK	hs_PXD005065_base	PXD005065	WT	custom	13.289	N	WT	ZNF277	CLE3764	novel_tail
human	TGYNVKQEFAGGPAFR	hs_PXD005065_base	PXD005065	WT	custom	15.055	N	WT	RAB6B	CLE2761	junction
human	SLAPCFLPDCELLEDR	hs_PXD005065_base	PXD005065	WT	custom	12.055	N	WT	SYNRG	CLE1211	novel_tail
human	TVQDQTDSQPNFTR	hs_PXD005065_base	PXD005065	WT	custom	13.350	N	WT	KHDRBS2	CLE3354	novel_tail
human	HEMVTKPPVSLR	hs_PXD005065_base	PXD005065	WT	custom	14.309	N	WT	ZNF99	CLE1472	junction
human	EVMGLFQDHTDRMRR	hs_PXD005065_base	PXD005065	WT	custom	12.138	N	WT	FYB2	CLE1641	novel_tail
human	RQATESFKMHITVLHRPR	hs_PXD005065_base	PXD005065	WT	custom	12.600	N	WT	HHLA2	CLE2589	novel_tail
human	RCYFSSETR	hs_PXD005065_base	PXD005065	WT	custom	12.176	N	RBP	BARHL2	RBP135	junction
human	EDMYDEIIELKKAVGFSSIQLR	hs_PXD005065_base	PXD005065	WT	custom	13.520	N	WT	IQCE	CLE3682	junction
human	VGAVLLNLQELPTLGLLSTR	hs_PXD005065_base	PXD005065	WT	custom	16.394	N	WT	PCDH15	CLE61	junction
human	IHGPKLSVTGLDCAGIKLNGSAR	hs_PXD005065_base	PXD005065	WT	custom	16.430	N	WT	MAGI1	CLE2714	novel_tail
human	LQHTSESLQGLLR	hs_PXD005065_base	PXD005065	WT	custom	13.437	N	WT	ZNF208	CLE1466	novel_tail
human	NHEAGTSVVQSVNQKIKTSR	hs_PXD005065_base	PXD005065	WT	custom	15.973	N	WT	CEP170	CLE1752	junction
human	AIKSDSSSPQRVQRPHYAR	hs_PXD005065_base	PXD005065	WT	custom	12.008	N	WT	TCP11L1	CLE273	junction
human	LGQSVVADQLKGVIL	hs_PXD005065_base	PXD005065	WT	custom	20.724	N	WT	ADCY9	CLE1061	junction
human	LAWWLTLVIPALGEAEAGGSPEVR	hs_PXD005065_base	PXD005065	WT	custom	12.249	N	WT	MED12L	CLE2625	novel_tail
human	QSLALLPILDWSSAIR	hs_PXD005065_base	PXD005065	WT	custom	13.885	N	WT	FBXO16	CLE3829	novel_tail
human	VEYHAGGSTQNSIKVAQCWSPR	hs_PXD005065_base	PXD005065	WT	custom	12.332	N	WT	ADK	CLE191	junction
human	EHHTTGLTWSKTLR	hs_PXD005065_base	PXD005065	WT	custom	17.198	N	WT	CAP2	CLE3451	junction
human	MFLTYMETGTLQNTVISAKGR	hs_PXD005065_base	PXD005065	WT	custom	14.855	N	RBP	TBC1D31	RBP267	junction
human	SFGASGGYIAGRKATLALELQACV	hs_PXD005065_base	PXD005065	WT	custom	12.802	N	WT	SPTLC3	CLE1933	junction
human	TVNPPRSSMCAVQR	hs_PXD005065_base	PXD005065	WT	custom	12.837	N	WT	RAB28	CLE2842	junction
human	TVAQAGVQGCNLSSWQPSLLGTKR	hs_PXD005065_base	PXD005065	WT	custom	13.209	N	WT	CARMIL1	CLE3460	novel_tail
human	DITHFLLQQNVMKDLTQIIEPSEAGGR	hs_PXD005065_base	PXD005065	WT	custom	12.583	N	WT	SHLD1	CLE1928	junction
human	LGYRYSAPVIPATWEAEAGESLETGRWR	hs_PXD005065_base	PXD005065	WT	custom	12.044	N	WT	FLYWCH1	CLE1111	novel_tail
human	NHLLTFLGLSSLR	hs_PXD005065_base	PXD005065	WT	custom	14.026	N	WT	MAP3K3	CLE1323	junction
human	SWVQATLLPQPPKMLGLQGATAPGLQMLFK	hs_PXD005065_base	PXD005065	WT	custom	12.292	N	WT	SYNPO2	CLE3037	novel_tail
human	FGFHTVTCCGFIPQATR	hs_PXD005065_base	PXD005065	WT	custom	13.786	N	WT	FN3K	CLE1339	junction
human	LAGVQWCDLSSQQPPPLGFK	hs_PXD005065_base	PXD005065	WT	custom	15.030	N	WT	TTC19	CLE1282	junction
human	LSTPSASTYVFSSTKR	hs_PXD005065_base	PXD005065	WT	custom	12.024	N	WT	BNIP3L	CLE3918	junction
human	QGHRFSSGVFRR	hs_PXD005065_base	PXD005065	WT	custom	12.072	N	WT	MED28	CLE2997	novel_tail
human	GSKPCHIQAVDPSGPAAAAGMKMEFHSR	hs_PXD005065_base	PXD005065	WT	custom	13.491	N	WT	DEPTOR	CLE3987	junction
human	VSLRCLGSSQTPGLK	hs_PXD005065_base	PXD005065	WT	custom	13.334	N	WT	PGM5	CLE4020	novel_tail
human	ISYKKPGLHCPHFRR	hs_PXD005065_base	PXD005065	WT	custom	12.693	N	WT	TSTD2	CLE4138	junction
human	HSLAPGSLKLSTGKSR	hs_PXD005065_base	PXD005065	WT	custom	12.153	N	WT	ZNF836	CLE1508	novel_tail
human	MGSTLEIWSAVFK	hs_PXD005065_base	PXD005065	WT	custom	13.919	N	WT	ZNF441	CLE1527	junction
human	DGAGVTGFRPAAR	hs_PXD005065_base	PXD005065	WT	custom	12.128	N	WT	SLC45A4	CLE3894	novel_tail
human	LKMGSLCVAQFGLK	hs_PXD005065_base	PXD005065	WT	custom	16.139	N	WT	SUCLG2	CLE2717	junction
human	AMIKTAKMQGNVMEVQK	hs_PXD005065_base	PXD005065	WT	custom	14.045	N	RBP	DPP6	RBP417	novel_tail
human	IPLNKQTDAQRDASSVPVR	hs_PXD005065_base	PXD005065	WT	custom	13.697	N	WT	SNX9	CLE3532	junction
human	EEIQETLTSEYFQICKRQR	hs_PXD005065_base	PXD005065	WT	custom	12.590	N	WT	STXBP5L	CLE2599	junction
human	VWTSRGASNEGLPLQALQGEMHLERGR	hs_PXD005065_base	PXD005065	WT	custom	12.436	N	WT	DPP6	CLE3807	novel_tail
human	ALAGAENSVSSVKR	hs_PXD005065_base	PXD005065	WT	custom	13.131	N	RBP	WHAMM	RBP339	novel_tail
human	QFSCLSLPGSWDYYRRPPPR	hs_PXD005065_base	PXD005065	WT	custom	14.689	N	WT	TADA2A	CLE1301	novel_tail
human	DSETDVRAAPAAMPLLR	hs_PXD005065_base	PXD005065	WT	custom	12.581	N	WT	RABEP2	CLE1078	novel_tail
human	LNASKPIYASRLQSPVWGR	hs_PXD005065_base	PXD005065	WT	custom	13.763	N	WT	WHRN	CLE4153	novel_tail
human	EQCLTLLPRLEYNGTIMAHCSLNLLGSR	hs_PXD005065_base	PXD005065	WT	custom	12.690	N	WT	ABHD2	CLE1046	junction
human	NLLYATWTSKLPLEQHPIPFLYYHTING	hs_PXD005065_base	PXD005065	WT	custom	13.574	N	WT	ZRANB3	CLE2422	junction
human	DASLSWFVFTGTPR	hs_PXD005065_base	PXD005065	WT	custom	12.165	N	WT	SLC13A3	CLE2000	novel_tail
human	RPGAVAHTCNPSTLGGQGGWITR	hs_PXD005065_base	PXD005065	WT	custom	14.262	N	WT	ZNF608	CLE3255	novel_tail
human	TVINVVMMGR	hs_PXD005065_base	PXD005065	WT	custom	12.444	N	WT	RTN4IP1	CLE3376	junction
human	LEDGYFGGASFTGTR	hs_PXD005065_base	PXD005065	WT	custom	12.005	N	WT	PHKA2	CLE4186	junction
human	LGSPTWAKMISHLR	hs_PXD005065_base	PXD005065	WT	custom	12.079	N	WT	GABRG3	CLE982	novel_tail
human	RASDEMPPSLWTPGATVTHLSR	hs_PXD005065_base	PXD005065	WT	custom	13.847	N	WT	CIMIP1	CLE1960	novel_tail
human	HPVNTVSQMTNFIGTHFLQLR	hs_PXD005065_base	PXD005065	WT	custom	12.654	N	WT	UNC13C	CLE1000	novel_tail
human	LNWRGRGCSESR	hs_PXD005065_base	PXD005065	WT	custom	12.083	N	WT	ZNF675	CLE1477	novel_tail
human	RAPFCIKMWR	hs_PXD005065_base	PXD005065	WT	custom	13.158	N	WT	TAFA5	CLE2099	novel_tail
human	APGFQGWGFLEGR	hs_PXD005065_base	PXD005065	WT	custom	13.645	N	WT	TTC7A	CLE2171	novel_tail
human	TLGQMHGKTRPYR	hs_PXD005065_base	PXD005065	WT	custom	12.350	N	WT	IDO2	CLE3930	junction
human	NEIMSFAGTWMDLEAVILNR	hs_PXD005065_base	PXD005065	WT	crux	0.00876	Y	WT	CCDC138	CLE2216	novel_tail
human	NFETILFSCLIR	hs_PXD007169_dise	PXD007169	disease	custom	12.539	N	RBP	MICU3	RBP42	novel_tail
human	CPLGMKPSPGHGGR	hs_PXD007169_dise	PXD007169	disease	custom	12.888	N	WT	WSCD2	CLE654	novel_tail
human	TQEWDNSKVR	hs_PXD007169_dise	PXD007169	disease	custom	19.065	N	WT	TENM4	CLE421	junction
human	MSGIIPYLSFCIR	hs_PXD007169_dise	PXD007169	disease	custom	28.068	N	WT	VASH2	CLE1892	novel_tail
human	GLPTPSACFPAELR	hs_PXD007169_dise	PXD007169	disease	custom	14.739	N	WT	HSPA12A	CLE121	novel_tail
human	MSSPSPPVLDPYLLPEDDK	hs_PXD007169_dise	PXD007169	disease	custom	12.260	N	WT	PDZRN3	CLE2726	junction
human	TAQAIFDDSYLGENTEALR	hs_PXD007169_dise	PXD007169	disease	custom	17.075	N	WT	ITGAV	CLE2274	junction
human	SLPDLPPPKMSR	hs_PXD007169_dise	PXD007169	disease	custom	14.426	N	WT	AFAP1L2	CLE117	junction
human	DYFKKQGGAHSCLGIR	hs_PXD007169_dise	PXD007169	disease	custom	17.034	N	WT	CCDC146	CLE3739	novel_tail
human	FMMTIPNGVVIGCLVIR	hs_PXD007169_dise	PXD007169	disease	custom	17.060	N	WT	IQANK1	CLE4001	novel_tail
human	SIGLKPERR	hs_PXD007169_dise	PXD007169	disease	custom	15.741	N	WT	SLC12A8	CLE2754	novel_tail
human	YAGRPLQCLIQMAGR	hs_PXD007169_dise	PXD007169	disease	custom	15.196	N	RBP	DEAF1	RBP297	novel_tail
human	TEHSSHVLSCLPGGLR	hs_PXD007169_dise	PXD007169	disease	custom	13.624	N	WT	UNC93A	CLE3537	novel_tail
human	EEYSLSLLEGTR	hs_PXD007169_dise	PXD007169	disease	custom	16.655	N	WT	DDAH1	CLE1661	junction
human	RPPPHLANFFCIFSR	hs_PXD007169_dise	PXD007169	disease	custom	17.191	N	WT	TMEM260	CLE797	novel_tail
human	SLTLSPRLECSDAISAHCK	hs_PXD007169_dise	PXD007169	disease	custom	14.569	N	WT	LIN52	CLE821	novel_tail
human	HGQKDEEVQTPHFQWPVKDTQLLGC	hs_PXD007169_dise	PXD007169	disease	custom	17.695	N	WT	POLR3B	CLE651	junction
human	ITGMAGRGGSR	hs_PXD007169_dise	PXD007169	disease	custom	13.982	N	RBP	SLC25A16	RBP50	novel_tail
human	KWGSGRQSHLSR	hs_PXD007169_dise	PXD007169	disease	custom	19.558	N	WT	SLC13A3	CLE2000	novel_tail
human	CFGRSEGMVKGLR	hs_PXD007169_dise	PXD007169	disease	custom	16.567	N	WT	CELF2	CLE143	junction
human	KHYGSVELDQQNLGR	hs_PXD007169_dise	PXD007169	disease	custom	14.110	N	WT	GARNL3	CLE4070	junction
human	LIDIEALMNNNLITAIEMSSLSEISFSKK	hs_PXD007169_dise	PXD007169	disease	custom	16.565	N	WT	SGO2	CLE2278	junction
human	LLSVLMDFNR	hs_PXD007169_dise	PXD007169	disease	custom	13.698	N	WT	ARHGAP26	CLE3147	junction
human	QNGGEGGIIINMSSLAEFHSCHPGWSAMAR	hs_PXD007169_dise	PXD007169	disease	custom	13.623	N	WT	HPGD	CLE2973	junction
human	MPSRPFIAGK	hs_PXD007169_dise	PXD007169	disease	custom	12.630	N	WT	PPP1R17	CLE3705	novel_tail
human	MDRAIPDTRHDHSTAPPEAFTWLCTYK	hs_PXD007169_dise	PXD007169	disease	custom	17.133	N	WT	GALNT2	CLE1905	junction
human	VTEKGSYMEVMLLGFLLK	hs_PXD007169_dise	PXD007169	disease	custom	13.916	N	WT	DNAI3	CLE1817	junction
human	SSFFYAQYCYLIGEKRYHR	hs_PXD007169_dise	PXD007169	disease	custom	13.990	N	WT	RFX8	CLE2402	junction
human	RQIAIAFFPLASK	hs_PXD007169_dise	PXD007169	disease	custom	20.070	N	WT	MALRD1	CLE158	novel_tail
human	QEQVSYIGGTGPR	hs_PXD007169_dise	PXD007169	disease	custom	16.833	N	RBP	UGGT2	RBP100	novel_tail
human	LNGSARLDLVHFK	hs_PXD007169_dise	PXD007169	disease	custom	12.171	N	WT	MAGI1	CLE2714	novel_tail
human	AIQPEMLLK	hs_PXD007169_dise	PXD007169	disease	custom	12.269	N	WT	RALGPS1	CLE4068	junction
human	VQKPGMVAHTCNLSVLGS	hs_PXD007169_dise	PXD007169	disease	custom	14.375	N	WT	RAB30	CLE424	novel_tail
human	IAKTSEQTKYSSTE	hs_PXD007169_dise	PXD007169	disease	custom	13.957	N	WT	SYMPK	CLE1506	novel_tail
human	TKSSLMGNHVGFTSASLR	hs_PXD007169_dise	PXD007169	disease	custom	12.447	N	WT	GNA14	CLE4119	novel_tail
human	GEIGSGNFSQVKLGIHSLTKEMK	hs_PXD007169_dise	PXD007169	disease	custom	17.175	N	WT	NIM1K	CLE3089	junction
human	GELGVLPTCPSVF	hs_PXD007169_dise	PXD007169	disease	custom	16.097	N	WT	DHRS12	CLE759	junction
human	RRFGPTERPR	hs_PXD007169_dise	PXD007169	disease	custom	15.101	N	WT	ZNF215	CLE237	novel_tail
human	LLESRSSRPAR	hs_PXD007169_dise	PXD007169	disease	custom	18.652	N	WT	EIF2B1	CLE574	novel_tail
human	DLIGVVPLAMSR	hs_PXD007169_dise	PXD007169	disease	custom	16.762	N	WT	TMEM132D	CLE576	junction
human	MRTVTEDHLWLLIVRHSSR	hs_PXD007169_dise	PXD007169	disease	custom	14.609	N	WT	ZMAT4	CLE3833	novel_tail
human	AIVTNSHSLVSLNSR	hs_PXD007169_dise	PXD007169	disease	custom	16.659	N	WT	MSRA	CLE3905	novel_tail
human	EDTLTVTVMDFEMASRP	hs_PXD007169_dise	PXD007169	disease	custom	15.057	N	WT	LACC1	CLE698	junction
human	VAPMFLYHELQSCQTR	hs_PXD007169_dise	PXD007169	disease	custom	14.934	N	RBP	EP400	RBP313	novel_tail
human	SCPTNLDIKSFITSIANKMESCSVAR	hs_PXD007169_dise	PXD007169	disease	custom	15.386	N	WT	DPYD	CLE1669	junction
human	GLLSPNDEK	hs_PXD007169_dise	PXD007169	disease	custom	20.987	N	WT	ASF1A	CLE3505	novel_tail
human	LLNTPAAEPQR	hs_PXD007169_dise	PXD007169	disease	custom	17.911	N	WT	CNTNAP5	CLE2237	junction
human	AAPAAMPLLR	hs_PXD007169_dise	PXD007169	disease	custom	15.120	N	WT	RABEP2	CLE1078	novel_tail
human	GPSLEPSEEARPCQHLDLGLLASR	hs_PXD007169_dise	PXD007169	disease	custom	14.339	N	WT	GFRA2	CLE3819	novel_tail
human	SLATGPCGRKNK	hs_PXD007169_dise	PXD007169	disease	custom	12.571	N	WT	COL4A4	CLE2491	junction
human	ENIKASTGVLYCRCTSQGCPGWLLPIMD	hs_PXD007169_dise	PXD007169	disease	custom	19.521	N	WT	AK4	CLE1802	junction
human	RVQRHNSFSPNSPQFNVSGPGK	hs_PXD007169_dise	PXD007169	disease	custom	12.304	N	WT	NECAB1	CLE3965	junction
human	STVSDGPAPAFRVEMDKEDQNLIR	hs_PXD007169_dise	PXD007169	disease	custom	13.878	N	WT	TAFA5	CLE2099	novel_tail
human	KSVTWPGAVAHACNPSTLGGRDER	hs_PXD007169_dise	PXD007169	disease	custom	13.591	N	WT	CCNJL	CLE3281	novel_tail
human	SSMERLLTEQAKPHHFHR	hs_PXD007169_dise	PXD007169	disease	custom	17.703	N	WT	GPR156	CLE2747	junction
human	KEAEVAVSQDR	hs_PXD007169_dise	PXD007169	disease	custom	12.912	N	WT	TMEM97	CLE1289	junction
human	KNEIMSFAGTWMDLEAVILNR	hs_PXD007169_dise	PXD007169	disease	custom	14.683	N	WT	CCDC138	CLE2216	novel_tail
human	LLTSGDPPTLASQSAGITGVSHR	hs_PXD007169_dise	PXD007169	disease	custom	22.259	N	WT	EXT2	CLE280	novel_tail
human	NKWTAWSNGSSATEMRENK	hs_PXD007169_dise	PXD007169	disease	custom	17.395	N	WT	VSTM4	CLE54	junction
human	VLIFCLPVLMFMVVVR	hs_PXD007169_dise	PXD007169	disease	custom	15.694	N	WT	QDPR	CLE2849	novel_tail
human	MQALGGPTPVHTSCQLGR	hs_PXD007169_dise	PXD007169	disease	custom	12.921	N	WT	CCDC149	CLE2852	novel_tail
human	LQEIYFAFPVNTHQLGSRR	hs_PXD007169_dise	PXD007169	disease	custom	14.631	N	WT	GUCY1B1	CLE3048	novel_tail
human	QLQDGVSLCGPGWR	hs_PXD007169_dise	PXD007169	disease	custom	19.418	N	WT	SMOC2	CLE3540	junction
human	GATNERNLR	hs_PXD007169_dise	PXD007169	disease	custom	13.102	N	WT	WHRN	CLE4153	novel_tail
human	SLLPFEPVSFKPQREGR	hs_PXD007169_dise	PXD007169	disease	custom	15.209	N	WT	FGF12	CLE2821	novel_tail
human	GSGSRDIQDQGTSRTGV	hs_PXD007169_dise	PXD007169	disease	custom	16.421	N	WT	ANKS4B	CLE1129	junction
human	IPAPDLDALGR	hs_PXD007169_dise	PXD007169	disease	custom	17.712	N	WT	WNT9A	CLE1739	novel_tail
human	AALDGTPGRR	hs_PXD007169_dise	PXD007169	disease	custom	13.271	N	WT	QDPR	CLE2849	junction
human	VMPPKSEEKLQR	hs_PXD007169_dise	PXD007169	disease	custom	16.203	N	WT	GPR107	CLE4073	novel_tail
human	SHSRLLMEIDDHALPFPTK	hs_PXD007169_dise	PXD007169	disease	custom	14.031	N	WT	NTN4	CLE534	novel_tail
human	VCLSLPGHTQTEALPSGKENPR	hs_PXD007169_dise	PXD007169	disease	custom	12.029	N	WT	KIAA2012	CLE2286	junction
human	QFSCLSLPSSWDYRHVPTCPANFCILSK	hs_PXD007169_dise	PXD007169	disease	custom	12.966	N	WT	SPC24	CLE1442	novel_tail
human	IELLKDQAR	hs_PXD007169_dise	PXD007169	disease	custom	12.801	N	WT	HEATR3	CLE1138	novel_tail
human	VGISFFQTTVNVDIFTSSHDSQMFLMTSR	hs_PXD007169_dise	PXD007169	disease	custom	16.288	N	WT	ADGRL4	CLE1658	novel_tail
human	TVPLQDTIGR	hs_PXD007169_dise	PXD007169	disease	custom	13.402	N	RBP	SPAG16	RBP14,RBP168,RBP93	novel_tail
human	IITSLSLHGLDSFWR	hs_PXD007169_dise	PXD007169	disease	custom	14.114	N	RBP	CCDC138	RBP155	novel_tail
human	DPEESFLPMGSKLR	hs_PXD007169_dise	PXD007169	disease	custom	14.312	N	WT	HHLA2	CLE2589	novel_tail
human	GSFSLNTQSPLNWR	hs_PXD007169_dise	PXD007169	disease	custom	19.193	N	WT	RFX4	CLE652	novel_tail
human	LVYMFIANLNAPRR	hs_PXD007169_dise	PXD007169	disease	custom	13.380	N	RBP	SOBP	RBP234	novel_tail
human	DLDNAIEAVDEFAFLEGTLDEITRNAK	hs_PXD007169_dise	PXD007169	disease	custom	12.389	N	WT	POLE4	CLE2196	junction
human	ALEMIEEKWLIQR	hs_PXD007169_dise	PXD007169	disease	custom	13.992	N	WT	LMX1A	CLE1705	novel_tail
human	LNLSSFNEGR	hs_PXD007169_dise	PXD007169	disease	custom	13.331	N	WT	PCGF3	CLE2978	junction
human	GLRMSATYSHHVTLAAR	hs_PXD007169_dise	PXD007169	disease	custom	13.121	N	WT	CELF2	CLE143	novel_tail
human	MQHVVQLPPEPVQR	hs_PXD007169_dise	PXD007169	disease	custom	14.080	N	WT	SATB2	CLE2459	junction
human	NTQAPLELMAEGGLR	hs_PXD007169_dise	PXD007169	disease	custom	16.137	N	WT	ERICH2	CLE2265	junction
human	RHLIWSSCVIPVHDR	hs_PXD007169_dise	PXD007169	disease	custom	17.323	N	WT	NR5A2	CLE1875	novel_tail
human	TGQIHHSQI	hs_PXD007169_dise	PXD007169	disease	custom	16.807	N	WT	SNTG2	CLE2132	junction
human	LECSGAISAHYNLR	hs_PXD007169_dise	PXD007169	disease	custom	12.413	N	WT	ZNF18	CLE1196	novel_tail
human	DCLPPTVKN	hs_PXD007169_dise	PXD007169	disease	custom	14.372	N	WT	EXOC2	CLE3295	junction
human	MKLHWQFSQVTWNLSSSPHW	hs_PXD007169_dise	PXD007169	disease	custom	13.709	N	WT	GALNT18	CLE378	junction
human	ELKANYAFKIYETGFHR	hs_PXD007169_dise	PXD007169	disease	custom	13.429	N	WT	CIB2	CLE958	junction
human	SIHEPVSMPTAEATWACFVL	hs_PXD007169_dise	PXD007169	disease	custom	12.222	N	WT	SYNDIG1	CLE1941	novel_tail
human	SPIWPGTVADAYNPSTLGGLGR	hs_PXD007169_dise	PXD007169	disease	custom	15.831	N	WT	ATXN7L1	CLE3632	novel_tail
human	RARMHIQASCYGQSILVPPGR	hs_PXD007169_dise	PXD007169	disease	custom	13.428	N	WT	MXD3	CLE3288	junction
human	DTLGVVLQNSRR	hs_PXD007169_dise	PXD007169	disease	custom	15.542	N	WT	NCK2	CLE2211	junction
human	GLLSNVIDSLLQMTVESNK	hs_PXD007169_dise	PXD007169	disease	custom	14.096	N	RBP	CCDC138	RBP155	novel_tail
human	TVTEDHLWLLIVRHSSR	hs_PXD007169_dise	PXD007169	disease	custom	12.077	N	WT	ZMAT4	CLE3833	novel_tail
human	NLGIPLGQDAEENLALSPR	hs_PXD007169_dise	PXD007169	disease	custom	15.723	N	WT	SLC25A24	CLE1675	junction
human	CSRDELAKEFFESGMGLDHR	hs_PXD007169_dise	PXD007169	disease	custom	16.739	N	WT	RYR2	CLE1916	novel_tail
human	LSKMSGIIPYLSFCIRLISLSMSSR	hs_PXD007169_dise	PXD007169	disease	custom	12.918	N	WT	VASH2	CLE1892	junction
human	IKQAFQGAVQKSMK	hs_PXD007169_dise	PXD007169	disease	custom	12.227	N	WT	TNFSF11	CLE696	junction
human	EHQEHWLQANMILRMARVER	hs_PXD007169_dise	PXD007169	disease	custom	12.538	N	WT	GRIN2B	CLE492	novel_tail
human	FHPSMLSNYLKSLKHTR	hs_PXD007169_dise	PXD007169	disease	custom	16.014	N	WT	RNGTT	CLE3370	junction
human	RRSDLGSLQPPPPK	hs_PXD007169_dise	PXD007169	disease	custom	16.062	N	WT	SH3BGR	CLE2031	novel_tail
human	VAGTTSAHHHIWLIFVFLVFR	hs_PXD007169_dise	PXD007169	disease	custom	13.169	N	WT	DIP2C	CLE1	novel_tail
human	WRLSRVWIPCPQR	hs_PXD007169_dise	PXD007169	disease	custom	14.226	N	WT	DLGAP2	CLE3900	novel_tail
human	LSLFSDDMVVPIKHQNFYSQIK	hs_PXD007169_dise	PXD007169	disease	custom	13.832	N	WT	SLC29A1	CLE3473	novel_tail
human	EAEAGELLEPGRR	hs_PXD007169_dise	PXD007169	disease	custom	17.560	N	WT	ZNF607	CLE1490	novel_tail
human	IPLRTSPVSGMR	hs_PXD007169_dise	PXD007169	disease	custom	15.867	N	WT	TCERG1L	CLE139	junction
human	IQQGLFDVHNEVHR	hs_PXD007169_dise	PXD007169	disease	custom	15.962	N	WT	RAB2B	CLE848	junction
human	IENGAAIESLR	hs_PXD007169_dise	PXD007169	disease	custom	16.398	N	WT	STK33	CLE371	junction
human	TVLHPFQIFR	hs_PXD007169_dise	PXD007169	disease	custom	12.622	N	WT	SYT13	CLE391	novel_tail
human	NEQPSGSGMQREKPGNKR	hs_PXD007169_dise	PXD007169	disease	custom	12.905	N	WT	UST	CLE3524	junction
human	GELTNKPDSSLAPKNSK	hs_PXD007169_dise	PXD007169	disease	custom	16.119	N	WT	FGF13	CLE4242	novel_tail
human	HRCVPHPGSWGPCSGTGLR	hs_PXD007169_dise	PXD007169	disease	custom	15.960	N	WT	ADAMTS15	CLE362	junction
human	MILRKPLPQVCPH	hs_PXD007169_dise	PXD007169	disease	custom	12.196	N	WT	RAPGEF4	CLE2270	junction
human	GEKAQVTDKK	hs_PXD007169_dise	PXD007169	disease	custom	13.631	N	WT	BCL7C	CLE1079	junction
human	QFSYLSLLSSWDYRHAPPRPANFCIFSRDK	hs_PXD007169_dise	PXD007169	disease	custom	13.876	N	WT	LARS2	CLE2552	novel_tail
human	TSVSAVAEVR	hs_PXD007169_dise	PXD007169	disease	custom	14.510	N	WT	RIMKLA	CLE1786	novel_tail
human	TTSPPGGRNNSRR	hs_PXD007169_dise	PXD007169	disease	custom	12.119	N	WT	STAC	CLE2532	novel_tail
human	STIVKQMNATFQSLSMCMK	hs_PXD007169_dise	PXD007169	disease	custom	14.286	N	WT	GNAO1	CLE1146	junction
human	NEMIAKPSGPGMVVALFCNPRILGGQDR	hs_PXD007169_dise	PXD007169	disease	custom	13.146	N	WT	ZNF626	CLE1463	junction
human	TSGPHFKKHMASQYQK	hs_PXD007169_dise	PXD007169	disease	custom	12.429	N	WT	GRIN2B	CLE492	novel_tail
human	TPEKDADAKR	hs_PXD007169_dise	PXD007169	disease	custom	14.106	N	RBP	RGPD3	RBP403	novel_tail
human	TRPTTLGSSQFSGSEKETGFR	hs_PXD007169_dise	PXD007169	disease	custom	12.479	N	WT	TCF12	CLE1004	junction
human	EVQITTQGPTAASETSTDRR	hs_PXD007169_dise	PXD007169	disease	custom	13.079	N	WT	CACNB2	CLE152	novel_tail
human	SVMPEGKLVEPVLR	hs_PXD007169_dise	PXD007169	disease	custom	13.832	N	WT	SVOPL	CLE3663	junction
human	GPGGISRALACAAAHAAFSCSAR	hs_PXD007169_dise	PXD007169	disease	custom	20.210	N	WT	CCNF	CLE1110	novel_tail
human	AFLNEKAGEGGGVIQALRIGEGPFSG	hs_PXD007169_dise	PXD007169	disease	custom	12.112	N	WT	DDC	CLE3591	junction
human	DELKLNKYCGEPR	hs_PXD007169_dise	PXD007169	disease	custom	14.669	N	WT	DOCK3	CLE2562	junction
human	LGLRNVMFCSAATQL	hs_PXD007169_dise	PXD007169	disease	custom	14.503	N	WT	CD83	CLE3448	novel_tail
human	TIQVMDENVGNSR	hs_PXD007169_dise	PXD007169	disease	custom	13.294	N	WT	MYO5B	CLE1369	junction
human	ALQGALMIYFYSR	hs_PXD007169_dise	PXD007169	disease	custom	16.002	N	WT	TDO2	CLE3049	junction
human	WIACAQEFETSLVNMVKPHLY	hs_PXD007169_dise	PXD007169	disease	custom	13.621	N	WT	TMCO4	CLE1611	novel_tail
human	ISQAWWRAPVVPATR	hs_PXD007169_dise	PXD007169	disease	custom	23.045	Y	WT	CUBN	CLE27	novel_tail
human	MPVSQKKPSKIWR	hs_PXD007169_dise	PXD007169	disease	custom	15.149	N	WT	CTTNBP2	CLE3648	junction
human	ISQALWHTPIVPATR	hs_PXD007169_dise	PXD007169	disease	custom	15.928	N	WT	ACBD6	CLE1710	novel_tail
human	ITCPKSLACNLLFR	hs_PXD007169_dise	PXD007169	disease	custom	13.022	N	WT	ITGAV	CLE2274	novel_tail
human	QRETVQELR	hs_PXD007169_dise	PXD007169	disease	custom	13.888	N	WT	GALNT2	CLE1906	novel_tail
human	QTYSIIQGAAHPALLCPADSIPDLK	hs_PXD007169_dise	PXD007169	disease	custom	12.622	N	WT	ZFP64	CLE2013	junction
human	DVRKPLWDTK	hs_PXD007169_dise	PXD007169	disease	custom	14.768	N	WT	STYXL2	CLE1845	novel_tail
human	MIYCIHALSK	hs_PXD007169_dise	PXD007169	disease	custom	12.245	N	WT	IQGAP2	CLE3112	junction
human	VFTVETSPCPR	hs_PXD007169_dise	PXD007169	disease	custom	13.164	N	WT	FMN1	CLE909	novel_tail
human	MVSKRNSVPR	hs_PXD007169_dise	PXD007169	disease	custom	16.821	N	WT	IL1RAPL2	CLE4298	junction
human	NIHTEPELLGEMADSR	hs_PXD007169_dise	PXD007169	disease	custom	12.473	N	WT	ZNF81	CLE4282	junction
human	DRDHPGQQGEAPSLLK	hs_PXD007169_dise	PXD007169	disease	custom	15.501	N	WT	CCNJL	CLE3281	novel_tail
human	LDTIFFAKQASHHFTDVETES	hs_PXD007169_dise	PXD007169	disease	custom	14.805	N	WT	UCHL5	CLE1716	junction
human	NLSDFLTCTLER	hs_PXD007169_dise	PXD007169	disease	custom	13.666	N	WT	ANKS1B	CLE537	novel_tail
human	KQRTAGTMSQCRPPPHR	hs_PXD007169_dise	PXD007169	disease	custom	13.881	N	WT	DCLK1	CLE738	junction
human	LGVLDAYMLCATREEVR	hs_PXD007169_dise	PXD007169	disease	custom	13.274	N	WT	NLGN1	CLE2632	junction
human	IQNIITSCPIAR	hs_PXD007169_dise	PXD007169	disease	custom	15.585	N	WT	CHCHD5	CLE2221	junction
human	WVDHLRSGVRDQLGQR	hs_PXD007169_dise	PXD007169	disease	custom	13.251	N	RBP	BIRC6	RBP148	novel_tail
human	GRITCPSQPGSR	hs_PXD007169_dise	PXD007169	disease	custom	12.112	N	WT	ARPC1B	CLE3750	novel_tail
human	GSPNPHAFPDGVSLCRPGWSAMAR	hs_PXD007169_dise	PXD007169	disease	custom	13.190	N	RBP	MFHAS1	RBP418	junction
human	GLPFLNGSGVPACNR	hs_PXD007169_dise	PXD007169	disease	custom	13.463	N	WT	GABBR2	CLE4143	novel_tail
human	HRTFELLSK	hs_PXD007169_dise	PXD007169	disease	custom	15.807	N	WT	OSBPL1A	CLE1349	junction
human	EEYGTFSLVGVQWR	hs_PXD007169_dise	PXD007169	disease	custom	12.202	N	WT	TMEM260	CLE797	junction
human	FWFYMIDPRSMGILKK	hs_PXD007169_dise	PXD007169	disease	custom	14.507	N	WT	MALRD1	CLE160	junction
human	WTQEGERHTPGTVVGWGER	hs_PXD007169_dise	PXD007169	disease	custom	16.937	N	WT	TBC1D19	CLE3002	novel_tail
human	LLTARSGAVNSGSR	hs_PXD007169_dise	PXD007169	disease	custom	15.153	N	RBP	TAFA5	RBP446,RBP473	novel_tail
human	RSDSLISPNEPW	hs_PXD007169_dise	PXD007169	disease	custom	13.108	N	WT	SLF1	CLE3124	junction
human	WINQLTPEQLLTQVCR	hs_PXD007169_dise	PXD007169	disease	custom	13.015	N	WT	B3GNTL1	CLE1261	junction
human	STTVYTRIAECGAIVIPLGR	hs_PXD007169_dise	PXD007169	disease	custom	13.502	N	WT	PPA1	CLE82	novel_tail
human	EVPTPRNLMSHFLGFLQR	hs_PXD007169_dise	PXD007169	disease	custom	13.517	N	WT	PRKCQ	CLE9	novel_tail
human	TRPEAAYQPR	hs_PXD007169_dise	PXD007169	disease	custom	12.051	N	WT	UPP2	CLE2254	junction
human	SIQEKQQLGVMAYTYNPSTLGGQSGK	hs_PXD007169_dise	PXD007169	disease	custom	12.952	N	WT	SESN1	CLE3381	junction
human	NTIARLGYR	hs_PXD007169_dise	PXD007169	disease	custom	16.334	N	WT	FLYWCH1	CLE1111	novel_tail
human	WLICAFVMSGDIICFLSDTLSTQ	hs_PXD007169_dise	PXD007169	disease	custom	14.555	N	RBP	GTSE1	RBP87	novel_tail
human	QPYIVSAAENGKKNNDFR	hs_PXD007169_dise	PXD007169	disease	custom	14.230	N	WT	WDR72	CLE931	junction
human	MTSPEEVYSVPSNLMFFSPI	hs_PXD007169_dise	PXD007169	disease	custom	16.255	N	WT	FHAD1	CLE1769	novel_tail
human	FGPTERPRYACKYR	hs_PXD007169_dise	PXD007169	disease	custom	12.288	N	WT	ZNF215	CLE237	novel_tail
human	RSFALVDQAGVQWR	hs_PXD007169_dise	PXD007169	disease	custom	17.701	N	WT	TRIM36	CLE3252	novel_tail
human	TSLSLKSQGHR	hs_PXD007169_dise	PXD007169	disease	custom	16.038	N	WT	GRIK2	CLE3496	novel_tail
human	SVDQAHCNLR	hs_PXD007169_dise	PXD007169	disease	custom	14.790	N	WT	ZNF675	CLE1478	novel_tail
human	TVIKNSSLSRTMALCTFHK	hs_PXD007169_dise	PXD007169	disease	custom	15.352	N	WT	NELL1	CLE263	novel_tail
human	SIAAKYSGSQLLQKVYTAK	hs_PXD007169_dise	PXD007169	disease	custom	14.647	N	WT	CACNA2D3	CLE2565	junction
human	GVVLGPSSQADR	hs_PXD007169_dise	PXD007169	disease	custom	17.196	N	WT	C2	CLE3466	novel_tail
human	KLMLLTSPK	hs_PXD007169_dise	PXD007169	disease	custom	13.171	N	WT	SLC24A2	CLE4095	novel_tail
human	NRIQEAIFPGRWDEGPSVQTR	hs_PXD007169_dise	PXD007169	disease	custom	12.652	N	WT	EYA2	CLE1959	novel_tail
human	YLVMRPGAVAHACNPSTLGGRGR	hs_PXD007169_dise	PXD007169	disease	custom	12.247	N	WT	UST	CLE3526	junction
human	GPDVGVGESQAETPTR	hs_PXD007169_dise	PXD007169	disease	custom	14.179	N	WT	FSTL4	CLE3264	junction
human	TPSMRQEERYLGR	hs_PXD007169_dise	PXD007169	disease	custom	13.528	N	WT	UST	CLE3527	junction
human	VKNAQGWSPLAEAISYGDRQMR	hs_PXD007169_dise	PXD007169	disease	custom	13.025	N	WT	ANKRD13C	CLE1652	junction
human	VSLYRPGCSAVVR	hs_PXD007169_dise	PXD007169	disease	custom	12.179	N	WT	UBE2D3	CLE2898	novel_tail
human	LPGMPPPPR	hs_PXD007169_dise	PXD007169	disease	custom	12.393	N	WT	SYT6	CLE1682	novel_tail
human	EHEVLAGALQPGQGPIH	hs_PXD007169_dise	PXD007169	disease	custom	13.004	N	RBP	ARHGEF25	RBP59	junction
human	HSLAPGSLKLSTGK	hs_PXD007169_dise	PXD007169	disease	custom	12.964	N	WT	ZNF836	CLE1508	novel_tail
human	GFSVLRPER	hs_PXD007169_dise	PXD007169	disease	custom	12.025	N	WT	ATP6V0E1	CLE3178	junction
human	RCLTSVITR	hs_PXD007169_dise	PXD007169	disease	custom	13.273	N	RBP	INTS7	RBP5	novel_tail
human	RVLIFCLPVLMFMVVVR	hs_PXD007169_dise	PXD007169	disease	custom	15.977	N	WT	QDPR	CLE2849	novel_tail
human	FPLLDDTPFLR	hs_PXD007169_dise	PXD007169	disease	custom	13.502	N	RBP	OLFM3	RBP449	novel_tail
human	KECVYFVESSKLSDAGLR	hs_PXD007169_dise	PXD007169	disease	custom	13.266	N	WT	TRPM2	CLE2037	junction
human	LHWQFSQAVQEAFAYGRR	hs_PXD007169_dise	PXD007169	disease	custom	13.300	N	WT	GALNT18	CLE377	junction
human	NKFAFLWTFYINGLIR	hs_PXD007169_dise	PXD007169	disease	custom	15.990	N	WT	PIGP	CLE2061	junction
human	QAKLDYQPLAGLWK	hs_PXD007169_dise	PXD007169	disease	custom	12.392	N	WT	TULP3	CLE583	junction
human	RTRLEEVGTQWLR	hs_PXD007169_dise	PXD007169	disease	custom	18.048	N	WT	CDC45	CLE2072	junction
human	WVSLTPCFLR	hs_PXD007169_dise	PXD007169	disease	custom	14.036	N	WT	TTC6	CLE790	junction
human	VAQKPVIHHSPMGMPR	hs_PXD007169_dise	PXD007169	disease	custom	13.114	N	WT	SYNPO	CLE3154	junction
human	TPAQSHPAASRELLSPR	hs_PXD007169_dise	PXD007169	disease	custom	14.792	N	WT	PLPP4	CLE224	novel_tail
human	IIQDDPVAVTYGSCQDDITKK	hs_PXD007169_dise	PXD007169	disease	custom	13.297	N	WT	NDST4	CLE2913	novel_tail
human	NLDSLQSPPPR	hs_PXD007169_dise	PXD007169	disease	custom	14.411	N	WT	TRIM38	CLE3463	novel_tail
human	LALDRVSLLPTLEYSDMITAHCSLNL	hs_PXD007169_dise	PXD007169	disease	custom	12.077	N	WT	CENPH	CLE3100	junction
human	VSLLHPGWNAMAR	hs_PXD007169_dise	PXD007169	disease	custom	17.554	N	WT	RNF214	CLE340	novel_tail
human	GQPLPLRSSQQTSEQSR	hs_PXD007169_dise	PXD007169	disease	custom	12.778	N	WT	SPMIP6	CLE4099	novel_tail
human	KALCPYYNPR	hs_PXD007169_dise	PXD007169	disease	custom	15.961	N	WT	ARHGAP15	CLE2249	novel_tail
human	RPGCAGMLARR	hs_PXD007169_dise	PXD007169	disease	custom	14.784	N	WT	ASF1A	CLE3505	novel_tail
human	ADGLEIHDKIMESNR	hs_PXD007169_dise	PXD007169	disease	custom	15.748	N	WT	PDZRN4	CLE603	junction
human	IQEHITNQKTNFR	hs_PXD007169_dise	PXD007169	disease	custom	12.969	N	WT	CHST9	CLE1352	junction
human	FAAAHYNTEILKNVTCCFAASQITGSER	hs_PXD007169_dise	PXD007169	disease	custom	18.962	N	WT	VEGFC	CLE2976	junction
human	LECNGVISAHYNLR	hs_PXD007169_dise	PXD007169	disease	custom	16.752	N	WT	ESYT2	CLE3677	novel_tail
human	VQLVRIFELLADAGVISHR	hs_PXD007169_dise	PXD007169	disease	custom	14.761	N	WT	FRYL	CLE2864	junction
human	GVCALNLEAMTIFQNRNDAGQAR	hs_PXD007169_dise	PXD007169	disease	custom	13.018	N	WT	POC5	CLE3218	junction
human	NEPLASYLGTFQI	hs_PXD007169_dise	PXD007169	disease	custom	17.574	N	RBP	ITGA1	RBP216	novel_tail
human	IPSVFSGMRPPFPHPHFSEDHER	hs_PXD007169_dise	PXD007169	disease	custom	12.831	N	WT	RGS7	CLE1747	junction
human	QCQLMMGRQGR	hs_PXD007169_dise	PXD007169	disease	custom	13.869	N	WT	UBASH3B	CLE353	novel_tail
human	LGVRACDLPAWSLSLLPR	hs_PXD007169_dise	PXD007169	disease	custom	14.014	N	WT	ESYT2	CLE3677	junction
human	GQYEMLSERR	hs_PXD007169_dise	PXD007169	disease	custom	12.119	N	WT	TTC7B	CLE889	junction
human	SLESWLTHAMVNIPEEMLRVKG	hs_PXD007169_dise	PXD007169	disease	custom	13.020	N	WT	RFX1	CLE1452	junction
human	VTGYYAKALKGSEEVPR	hs_PXD007169_dise	PXD007169	disease	custom	14.649	N	WT	CACNA1E	CLE1865	novel_tail
human	KPQRRLAVCQEDNCVHLQCSLLLQAL	hs_PXD007169_dise	PXD007169	disease	custom	12.846	N	WT	DCAF5	CLE875	junction
human	QGVESIKPTVLVHSLTGMK	hs_PXD007169_dise	PXD007169	disease	custom	13.332	N	WT	DNAH5	CLE3190	junction
human	TLRAGHAWPLR	hs_PXD007169_dise	PXD007169	disease	custom	12.707	N	WT	ASF1A	CLE3505	novel_tail
human	VIAEAYATKGCSELR	hs_PXD007169_dise	PXD007169	disease	custom	20.757	N	WT	TTC7B	CLE890	junction
human	GIVYRSLSSMAVGTKHR	hs_PXD007169_dise	PXD007169	disease	custom	13.606	N	WT	PRKCQ	CLE9	junction
human	KSAMIPFILACPTRAPEGSTK	hs_PXD007169_dise	PXD007169	disease	custom	16.601	N	WT	TECRL	CLE2874	junction
human	LVQPMAPGHMQPR	hs_PXD007169_dise	PXD007169	disease	custom	17.518	N	WT	KRBOX4	CLE4272	novel_tail
human	MGYIPHGLHTYAIK	hs_PXD007169_dise	PXD007169	disease	custom	13.568	N	WT	CDC14B	CLE4135	novel_tail
human	KPWRPEKVK	hs_PXD007169_dise	PXD007169	disease	custom	14.475	N	WT	TBC1D14	CLE2991	novel_tail
human	VELSQATTISR	hs_PXD007169_dise	PXD007169	disease	custom	14.594	N	WT	PLEKHA6	CLE1723	junction
human	WINFSMMSSVK	hs_PXD007169_dise	PXD007169	disease	custom	13.369	N	WT	NAPEPLD	CLE3628	junction
human	DPTGQEMLISGVKTALSLGSR	hs_PXD007169_dise	PXD007169	disease	custom	14.253	N	WT	SEMA3C	CLE3609	junction
human	LLGSSDSPASASQVAR	hs_PXD007169_dise	PXD007169	disease	custom	14.852	N	WT	CNTNAP4	CLE1165	novel_tail
human	DVRKPLWDTKEQR	hs_PXD007169_dise	PXD007169	disease	custom	12.029	N	WT	STYXL2	CLE1845	novel_tail
human	DLGSLQHLPPR	hs_PXD007169_dise	PXD007169	disease	custom	12.350	N	WT	PAQR5	CLE1022	novel_tail
human	NIFHMFPVTLLRMR	hs_PXD007169_dise	PXD007169	disease	custom	12.149	N	WT	ST8SIA6	CLE29	junction
human	LAWEGGQRGPSPLPWTFPV	hs_PXD007169_dise	PXD007169	disease	custom	12.556	N	WT	SYNGR2	CLE1335	junction
human	LTKSLATGPCGRK	hs_PXD007169_dise	PXD007169	disease	custom	13.310	N	WT	COL4A4	CLE2491	junction
human	GLFSGFPGLRQDPR	hs_PXD007169_dise	PXD007169	disease	custom	12.704	N	WT	CUX2	CLE659	novel_tail
human	LKMGSLCVAQFGLK	hs_PXD007169_dise	PXD007169	disease	custom	18.445	N	WT	SUCLG2	CLE2717	junction
human	KDFKPNAAFSGVFLER	hs_PXD007169_dise	PXD007169	disease	custom	14.369	N	WT	SLC24A2	CLE4095	novel_tail
human	QSKENTITGSVSPTR	hs_PXD007169_dise	PXD007169	disease	custom	13.273	N	WT	GAS7	CLE1193	junction
human	AGIQVCSCILLIR	hs_PXD007169_dise	PXD007169	disease	custom	12.482	N	RBP	BMAL2	RBP304	novel_tail
human	EIGTQRKGDWNTDTLR	hs_PXD007169_dise	PXD007169	disease	custom	14.723	N	WT	NCK2	CLE2212	novel_tail
human	EEFGVFPQER	hs_PXD007169_dise	PXD007169	disease	custom	14.513	N	WT	CCDC146	CLE3739	novel_tail
human	IAPQMMWTQFLAGICK	hs_PXD007169_dise	PXD007169	disease	custom	12.891	N	WT	HYCC1	CLE3573	novel_tail
human	IPPQELEGLIQAIHNDDNKISCDYK	hs_PXD007169_dise	PXD007169	disease	custom	15.773	N	RBP	ZFYVE26	RBP329	junction
human	RSRDSYPATFER	hs_PXD007169_dise	PXD007169	disease	custom	16.400	N	WT	BNC1	CLE969	junction
human	LRVIAEAYATKGCSELR	hs_PXD007169_dise	PXD007169	disease	custom	14.559	N	WT	TTC7B	CLE890	junction
human	IIDEMLDTNLILLPLK	hs_PXD007169_dise	PXD007169	disease	custom	12.118	N	WT	ABHD18	CLE3041	junction
human	TLLDIPANPTEIAGCFL	hs_PXD007169_dise	PXD007169	disease	custom	12.590	N	WT	WIPI1	CLE1245	junction
human	YPQTGKESGELVYKPCR	hs_PXD007169_dise	PXD007169	disease	custom	16.109	N	WT	HHLA1	CLE3884	junction
human	WLTPIIPALWEAEAGGSPEIR	hs_PXD007169_dise	PXD007169	disease	custom	13.093	N	WT	SLC35D2	CLE4134	novel_tail
human	WLTPVMPARWEAEAGVSPEVR	hs_PXD007169_dise	PXD007169	disease	custom	16.415	N	WT	CALD1	CLE3784	novel_tail
human	LDCFYATLAFRCGHMR	hs_PXD007169_dise	PXD007169	disease	custom	12.472	N	WT	SIK2	CLE332	novel_tail
human	APCGLLGSGLQAPAGLWR	hs_PXD007169_dise	PXD007169	disease	custom	12.098	N	RBP	CDC34	RBP366	novel_tail
human	GTRMPVPVPQPPYCSSQQLWAEVR	hs_PXD007169_dise	PXD007169	disease	custom	13.808	N	WT	SLC8A1	CLE2356	novel_tail
human	SFQRATFMEVQRTGQIHHSQI	hs_PXD007169_dise	PXD007169	disease	custom	16.084	N	WT	SNTG2	CLE2132	junction
human	QSSRLSLPK	hs_PXD007169_dise	PXD007169	disease	custom	14.972	N	WT	EFR3B	CLE2138	novel_tail
human	GSLGKDTTSPLLAWLR	hs_PXD007169_dise	PXD007169	disease	custom	16.450	N	WT	PACS1	CLE298	junction
human	EIECWRGHLCHTWPQPSPGQLRK	hs_PXD007169_dise	PXD007169	disease	custom	12.765	N	WT	IQGAP2	CLE3113	junction
human	SQQSPPCQTPRAWTDR	hs_PXD007169_dise	PXD007169	disease	custom	14.263	N	WT	CFAP221	CLE2231	novel_tail
human	DLKTERMEIISGPIK	hs_PXD007169_dise	PXD007169	disease	custom	14.735	N	RBP	KCTD3	RBP144	novel_tail
human	SLSSMAVGTK	hs_PXD007169_dise	PXD007169	disease	custom	12.759	N	WT	PRKCQ	CLE9	novel_tail
human	NCFAVVNSSVSEGMSAAILEDR	hs_PXD007169_dise	PXD007169	disease	custom	15.230	N	WT	GLT1D1	CLE676	junction
human	LAKFGLYHMTAHGDDVDFPIGTR	hs_PXD007169_dise	PXD007169	disease	custom	12.510	N	WT	TBCK	CLE2904	junction
human	RYPEDNEGLLR	hs_PXD007169_dise	PXD007169	disease	custom	13.607	N	WT	STK3	CLE3865	novel_tail
human	VHHKSADDLAAMSLTER	hs_PXD007169_dise	PXD007169	disease	custom	12.636	N	WT	POLA2	CLE296	novel_tail
human	IDTDETLENKER	hs_PXD007169_dise	PXD007169	disease	custom	14.489	N	WT	ZNF283	CLE1564	junction
human	APAVGAACLPGK	hs_PXD007169_dise	PXD007169	disease	custom	18.291	N	WT	TCIRG1	CLE301	novel_tail
human	SGMRISWTCNISSMPSLR	hs_PXD007169_dise	PXD007169	disease	custom	13.594	N	WT	NODAL	CLE84	novel_tail
human	IYSLFNLYMSKLEKMQEVSSVPWPGNT	hs_PXD007169_dise	PXD007169	disease	custom	13.803	N	WT	RASA3	CLE780	junction
human	EQHLNHRLR	hs_PXD007169_dise	PXD007169	disease	custom	12.611	N	WT	MYRIP	CLE2544	novel_tail
human	RQYELCIAKI	hs_PXD007169_dise	PXD007169	disease	custom	12.689	N	WT	SPAG1	CLE3975	junction
human	RRSFTALTR	hs_PXD007169_dise	PXD007169	disease	custom	12.594	N	WT	ELMOD1	CLE328	novel_tail
human	ASSVDGTPRALGR	hs_PXD007169_dise	PXD007169	disease	custom	17.254	N	WT	COL4A6	CLE4226	novel_tail
human	EHQEHWLQANMILRMAR	hs_PXD007169_dise	PXD007169	disease	custom	13.106	N	WT	GRIN2B	CLE492	novel_tail
human	QKETREELLSMLR	hs_PXD007169_dise	PXD007169	disease	custom	14.720	N	WT	CTNNA3	CLE75	novel_tail
human	DTLYICVYHVSLVSRPGIQHFSK	hs_PXD007169_dise	PXD007169	disease	custom	15.300	N	WT	ZNF630	CLE4202	junction
human	TIDLGMFFLCCIPGILSYYLSTLMR	hs_PXD007169_dise	PXD007169	disease	custom	13.344	N	WT	SMC2	CLE4047	junction
human	GKAEASTSSHGSR	hs_PXD007169_dise	PXD007169	disease	custom	20.636	N	WT	CDIN1	CLE993	novel_tail
human	QVLRDLQRDLDSHTVIMGDFNTPLSTLDR	hs_PXD007169_dise	PXD007169	disease	custom	13.917	N	RBP	MTAP	RBP98	novel_tail
human	IPRDHPYIQYTLVR	hs_PXD007169_dise	PXD007169	disease	custom	14.685	N	WT	SYMPK	CLE1506	junction
human	EQCLTLLPRLEYNGTIMAHCSLNLLGSR	hs_PXD007169_dise	PXD007169	disease	custom	14.899	N	WT	ABHD2	CLE1046	junction
human	DGTGGVTGHFTFTLHR	hs_PXD007169_dise	PXD007169	disease	custom	12.293	N	WT	PSG4	CLE1499	junction
human	VLPCWPGWSR	hs_PXD007169_dise	PXD007169	disease	custom	12.113	N	WT	PRTFDC1	CLE39	novel_tail
human	ENSNLALSPR	hs_PXD007169_dise	PXD007169	disease	custom	17.122	N	WT	ZNF655	CLE3754	junction
human	LSLPSSWDYRHMPPCLTCFR	hs_PXD007169_dise	PXD007169	disease	custom	20.374	N	WT	DMC1	CLE2114	novel_tail
human	RAPFCIKMWR	hs_PXD007169_dise	PXD007169	disease	custom	17.883	N	WT	TAFA5	CLE2099	novel_tail
human	RVDDSDICPR	hs_PXD007169_dise	PXD007169	disease	custom	12.573	N	WT	SPAST	CLE2152	novel_tail
human	HELLRQAPR	hs_PXD007169_dise	PXD007169	disease	custom	14.854	N	WT	EFR3B	CLE2138	novel_tail
human	SVSATKLSSFL	hs_PXD007169_dise	PXD007169	disease	custom	12.467	N	WT	ECHDC3	CLE144	novel_tail
human	TTVGNQGTNLPPSRQIQLCSSC	hs_PXD007169_dise	PXD007169	disease	custom	20.628	N	WT	DNM3	CLE1850	junction
human	DVLNKAGVQWR	hs_PXD007169_dise	PXD007169	disease	custom	15.076	N	WT	DUSP16	CLE489	junction
human	LEVSTYFQTGK	hs_PXD007169_dise	PXD007169	disease	custom	12.553	N	WT	SUCLG2	CLE2715	junction
human	KDDSKSGTGR	hs_PXD007169_dise	PXD007169	disease	custom	16.336	N	WT	TMPRSS15	CLE2043	novel_tail
human	GLMHVHNKLVDPLFSMKDGNVLSER	hs_PXD007169_dise	PXD007169	disease	custom	12.962	N	WT	GNPDA2	CLE2861	junction
human	DSPPAGSPDVLSPR	hs_PXD007169_dise	PXD007169	disease	custom	18.461	N	WT	PRKN	CLE3427	junction
human	WLTPVIQALWEAEVGGLLEAR	hs_PXD007169_dise	PXD007169	disease	custom	15.995	N	WT	MCTP1	CLE3232	novel_tail
human	LVDPLFSMKDGNVLSERR	hs_PXD007169_dise	PXD007169	disease	custom	14.016	N	WT	GNPDA2	CLE2861	junction
human	TYQRETPQVSSLQPAYGFR	hs_PXD007169_dise	PXD007169	disease	custom	20.873	N	WT	ZNF805	CLE1584	junction
human	WWHMPVVALLGR	hs_PXD007169_dise	PXD007169	disease	custom	17.320	N	WT	GRM7	CLE2512	novel_tail
human	ASGQESEEVGEIWTQRQTR	hs_PXD007169_dise	PXD007169	disease	custom	13.320	N	WT	RNF168	CLE2828	junction
human	IIVPVWLYTLGLR	hs_PXD007169_dise	PXD007169	disease	custom	18.845	N	WT	PIP5K1B	CLE4022	novel_tail
human	FPQDYFPETQLPTGNEHRGSPGQMASPR	hs_PXD007169_dise	PXD007169	disease	custom	22.427	N	WT	INPP5A	CLE232	junction
human	LAGTLQAHLSVDLFWHLSPLGGVGLASGT	hs_PXD007169_dise	PXD007169	disease	custom	14.089	N	WT	PAX1	CLE1939	novel_tail
human	TEHGKNTNPVESGNMGLR	hs_PXD007169_dise	PXD007169	disease	custom	15.577	N	WT	SEMA3C	CLE3609	novel_tail
human	TRETQGDLATSKPQDA	hs_PXD007169_dise	PXD007169	disease	custom	14.540	N	RBP	MTHFSD	RBP352	novel_tail
human	REWHASLTDEK	hs_PXD007169_dise	PXD007169	disease	custom	17.899	N	RBP	FTO	RBP348	junction
human	TNGKPEEKNHEAGTSVVQSVNQK	hs_PXD007169_dise	PXD007169	disease	custom	12.781	N	WT	CEP170	CLE1752	junction
human	RSYLGTMRR	hs_PXD007169_dise	PXD007169	disease	custom	17.425	N	RBP	RAP1GAP2	RBP354	novel_tail
human	DLRRPFSAPDACKPQKSSDNR	hs_PXD007169_dise	PXD007169	disease	custom	12.427	N	WT	NTN4	CLE534	junction
human	QGSLYHEMEPPPPKFKTKPQ	hs_PXD007169_dise	PXD007169	disease	custom	16.820	N	RBP	RTKN	RBP151	junction
human	IPGSFLSQEQANSGKK	hs_PXD007169_dise	PXD007169	disease	custom	12.350	N	WT	SFTPD	CLE88	junction
human	GQVQWLMPVVLAFWEAEVGR	hs_PXD007169_dise	PXD007169	disease	custom	13.234	N	WT	GRIK4	CLE347	novel_tail
human	LPENVGDYFDYIVEETK	hs_PXD007169_dise	PXD007169	disease	custom	15.386	N	WT	GPD1L	CLE2530	junction
human	TQSELRPSETSSFQPQR	hs_PXD007169_dise	PXD007169	disease	custom	20.445	N	WT	ZNF594	CLE1189	junction
human	QLSPGLLSQPSHR	hs_PXD007169_dise	PXD007169	disease	custom	13.931	N	WT	RABEP2	CLE1078	novel_tail
human	EDSLDILTLCPGVPLREAGVTR	hs_PXD007169_dise	PXD007169	disease	custom	17.044	N	WT	ATP8A2	CLE686	junction
human	TGPLSWAPVG	hs_PXD007169_dise	PXD007169	disease	custom	13.687	N	RBP	LPIN3	RBP379	novel_tail
human	EGQQSGTGLYIIFVAMSGRR	hs_PXD007169_dise	PXD007169	disease	custom	13.331	N	RBP	ANKRD36C	RBP152	novel_tail
human	RLCMYLLPALSK	hs_PXD007169_dise	PXD007169	disease	custom	15.401	N	WT	SLC8A1	CLE2359	novel_tail
human	SYVAMDLVLR	hs_PXD007169_dise	PXD007169	disease	custom	14.948	N	WT	CLASP2	CLE2679	junction
human	AGGSGGAGVTLDEARAGEIK	hs_PXD007169_dise	PXD007169	disease	custom	14.208	N	WT	ATAD2B	CLE2337	junction
human	NIFSCISMGNFGGPGK	hs_PXD007169_dise	PXD007169	disease	custom	12.582	N	RBP	EPHX4	RBP136	novel_tail
human	LDVNSHMFLALCKVPGIYR	hs_PXD007169_dise	PXD007169	disease	custom	20.832	N	WT	ITIH5	CLE10	novel_tail
human	IYPDVGRMR	hs_PXD007169_dise	PXD007169	disease	custom	13.038	N	WT	TMEM220	CLE1195	novel_tail
human	TTVLWGSQGRLAQ	hs_PXD007169_dise	PXD007169	disease	custom	13.806	N	WT	ALK	CLE2348	novel_tail
human	ITSVSPHTWAH	hs_PXD007169_dise	PXD007169	disease	custom	13.464	N	WT	EGLN3	CLE854	novel_tail
human	KWISNTSLHIGPYR	hs_PXD007169_dise	PXD007169	disease	custom	13.527	N	WT	CMYA5	CLE3116	novel_tail
human	RHYERVLSLR	hs_PXD007169_dise	PXD007169	disease	custom	13.078	N	WT	ARID5B	CLE180	junction
human	SMEFYTLKSLDEMLVGRP	hs_PXD007169_dise	PXD007169	disease	custom	14.625	N	WT	RGS6	CLE816	novel_tail
human	GPVSEKTGSAQMVRR	hs_PXD007169_dise	PXD007169	disease	custom	14.457	N	WT	USP43	CLE1273	junction
human	LLNTPAAEPQRR	hs_PXD007169_dise	PXD007169	disease	custom	13.572	N	WT	CNTNAP5	CLE2237	junction
human	RGRWSLTLSPR	hs_PXD007169_dise	PXD007169	disease	custom	14.236	N	WT	CCHCR1	CLE3315	junction
human	MIQTVPDPAAHIKRAGDK	hs_PXD007169_dise	PXD007169	disease	custom	13.643	N	WT	ERG	CLE2065	junction
human	RFRENVIYNQGDR	hs_PXD007169_dise	PXD007169	disease	custom	14.830	N	WT	ZNF385D	CLE2665	novel_tail
human	HGGYLNELGYLYLR	hs_PXD007169_dise	PXD007169	disease	custom	12.070	N	WT	MEGF10	CLE3137	junction
human	MAKTAMGLGR	hs_PXD007169_dise	PXD007169	disease	custom	12.090	N	WT	STMN2	CLE3948	junction
human	DLTQIIEPSEAGGRK	hs_PXD007169_dise	PXD007169	disease	custom	13.785	N	WT	SHLD1	CLE1928	junction
human	NETPSDPVIIDRQEVIDK	hs_PXD007169_dise	PXD007169	disease	custom	13.835	N	WT	EBF3	CLE135	junction
human	LQTGGLLGAMVER	hs_PXD007169_dise	PXD007169	disease	custom	13.860	N	WT	DPP6	CLE3807	novel_tail
human	EVMGLFQDHTDRMR	hs_PXD007169_dise	PXD007169	disease	custom	14.444	N	WT	FYB2	CLE1641	novel_tail
human	AKQEQVSYIGGTGPRER	hs_PXD007169_dise	PXD007169	disease	custom	15.462	N	RBP	UGGT2	RBP100	novel_tail
human	LIDSMTKQCDGLVTRDVYLDLK	hs_PXD007169_dise	PXD007169	disease	custom	15.337	N	WT	EBF3	CLE136	junction
human	HEVTGLLFSNPQRQELAFLPR	hs_PXD007169_dise	PXD007169	disease	custom	14.839	N	WT	GLT1D1	CLE677	junction
human	KLSIFMENKNDMK	hs_PXD007169_dise	PXD007169	disease	custom	12.198	N	WT	KIFAP3	CLE1706	junction
human	YPLPRSLELSPR	hs_PXD007169_dise	PXD007169	disease	custom	14.627	N	WT	OSBP2	CLE2091	junction
human	ENKEQRQGFTMLPR	hs_PXD007169_dise	PXD007169	disease	custom	17.523	Y	WT	LBH	CLE2149	junction
human	KLEDGYFGGASFTGTR	hs_PXD007169_dise	PXD007169	disease	custom	12.970	N	WT	PHKA2	CLE4186	junction
human	AVVSLCGGLIWNCLRMGK	hs_PXD007169_dise	PXD007169	disease	custom	14.064	N	WT	ADAMTS20	CLE506	junction
human	GPIPMEGLTTSRFSPE	hs_PXD007169_dise	PXD007169	disease	custom	12.084	N	WT	SAXO1	CLE4091	junction
human	SLSSMAVGTKHREVPTPR	hs_PXD007169_dise	PXD007169	disease	custom	20.520	N	WT	PRKCQ	CLE9	novel_tail
human	SEGMVKGLR	hs_PXD007169_dise	PXD007169	disease	custom	13.643	N	WT	CELF2	CLE143	novel_tail
human	SQHFRLGDRVR	hs_PXD007169_dise	PXD007169	disease	custom	13.339	N	WT	USP40	CLE2496	junction
human	LFLNQDWYY	hs_PXD007169_dise	PXD007169	disease	custom	12.173	N	WT	JHY	CLE354	novel_tail
human	ASIKTNMMRL	hs_PXD007169_dise	PXD007169	disease	custom	12.729	N	WT	GALNTL6	CLE3056	novel_tail
human	MRGLALSPR	hs_PXD007169_dise	PXD007169	disease	custom	16.612	N	WT	GALNT7	CLE3058	junction
human	DFGESPFIMFISKISSTRFHT	hs_PXD007169_dise	PXD007169	disease	custom	14.137	N	WT	CNBD2	CLE1948	junction
human	SVLSMHRNIHTVTYEEGR	hs_PXD007169_dise	PXD007169	disease	custom	14.761	N	WT	ZNF81	CLE4281	junction
human	DWVSPCWPGWSRTPDLR	hs_PXD007169_dise	PXD007169	disease	custom	15.994	N	WT	ZNF362	CLE1781	novel_tail
human	LNLPISWDYRWCAPSRPAHFCIFSR	hs_PXD007169_dise	PXD007169	disease	custom	12.626	N	RBP	SLC25A16	RBP50	novel_tail
human	VQWCWFLLEALR	hs_PXD007169_dise	PXD007169	disease	custom	13.852	N	WT	USH2A	CLE1735	novel_tail
human	NPTLIHSPWR	hs_PXD007169_dise	PXD007169	disease	custom	12.668	N	WT	GABRQ	CLE4323	novel_tail
human	TIYEQGDRFWDAKKPGAALEPEGGK	hs_PXD007169_dise	PXD007169	disease	custom	16.473	N	WT	KRT80	CLE512	junction
human	FSMVPGKMAVPTFTAPYK	hs_PXD007169_dise	PXD007169	disease	custom	16.237	N	WT	RCSD1	CLE1846	novel_tail
human	GYLSFALSHDQWMSQHFGRPR	hs_PXD007169_dise	PXD007169	disease	custom	16.985	N	WT	FRRS1	CLE1672	junction
human	LPGHQEGYRLIR	hs_PXD007169_dise	PXD007169	disease	custom	14.553	N	WT	ROR2	CLE4129	novel_tail
human	DLGMELLDLR	hs_PXD007169_dise	PXD007169	disease	custom	15.168	N	WT	NDEL1	CLE1272	novel_tail
human	EELKAELVQEESVVKR	hs_PXD007169_dise	PXD007169	disease	custom	12.163	N	WT	TPD52L1	CLE3507	junction
human	GGSPHSPAWHR	hs_PXD007169_dise	PXD007169	disease	custom	12.837	N	WT	ANK1	CLE3835	junction
human	ELIENGSPR	hs_PXD007169_dise	PXD007169	disease	custom	12.687	N	RBP	SPIDR	RBP261	novel_tail
human	AHCSFDLLGSSDLPALAS	hs_PXD007169_dise	PXD007169	disease	custom	12.811	N	WT	FBXO16	CLE3829	novel_tail
human	EKEYFGITFIDDTIMAK	hs_PXD007169_dise	PXD007169	disease	custom	13.682	N	WT	FRMD4B	CLE2723	junction
human	RGPRGQPPDTR	hs_PXD007169_dise	PXD007169	disease	custom	12.843	N	RBP	GPSM1	RBP284	novel_tail
human	IYSFQMALTSVVHGCNFHLR	hs_PXD007169_dise	PXD007169	disease	custom	14.817	N	WT	CDK6	CLE3617	junction
human	GTEDLRETER	hs_PXD007169_dise	PXD007169	disease	custom	17.725	N	WT	ATP1A3	CLE1497	novel_tail
human	IENGAAIESLRDNIKIR	hs_PXD007169_dise	PXD007169	disease	custom	12.259	N	WT	STK33	CLE371	junction
human	APDGMRHLGAR	hs_PXD007169_dise	PXD007169	disease	custom	13.104	N	WT	ZNF667	CLE1516	junction
human	ERQNEGDSPALAAAGSER	hs_PXD007169_dise	PXD007169	disease	custom	12.402	N	WT	MRM1	CLE1299	junction
human	ELRLMKNSLVR	hs_PXD007169_dise	PXD007169	disease	custom	14.145	N	RBP	CREM	RBP290	novel_tail
human	SLACYKSPTSSLR	hs_PXD007169_dise	PXD007169	disease	custom	12.106	N	WT	LCORL	CLE2850	junction
human	KFVCPGINVKCVQAPQKPQAAESALQQPR	hs_PXD007169_dise	PXD007169	disease	custom	20.817	N	WT	GMEB2	CLE2021	junction
human	SLAGAVGREPGLPSGPTPGENHLPAGSPIC	hs_PXD007169_dise	PXD007169	disease	custom	14.909	N	WT	SPATA6L	CLE4085	novel_tail
human	CIVRDGVSLCRPGGSAVAR	hs_PXD007169_dise	PXD007169	disease	custom	12.593	N	WT	RSF1	CLE419	junction
human	ELKSQKGLLCACSVPGAGK	hs_PXD007169_dise	PXD007169	disease	custom	18.248	N	WT	TBC1D2	CLE4142	junction
human	DWVSPCWPGWSR	hs_PXD007169_dise	PXD007169	disease	custom	13.984	N	WT	ZNF362	CLE1781	novel_tail
human	LKPEPIGVAMFAR	hs_PXD007169_dise	PXD007169	disease	custom	16.957	N	WT	NXN	CLE1175	junction
human	VFGLCRLLK	hs_PXD007169_dise	PXD007169	disease	custom	12.262	N	WT	ADAMTSL3	CLE1038	novel_tail
human	EEKEIKEIEEK	hs_PXD007169_dise	PXD007169	disease	custom	12.948	N	WT	RASSF8	CLE598	novel_tail
human	YKEAISYYSKGLSMLPR	hs_PXD007169_dise	PXD007169	disease	custom	13.401	N	WT	TRAPPC9	CLE3892	junction
human	QVSAQMSLTPR	hs_PXD007169_dise	PXD007169	disease	custom	14.596	N	WT	NCOR2	CLE575	junction
human	WGFTILPRLVSSSRTQAVYSPQLPK	hs_PXD007169_dise	PXD007169	disease	custom	15.883	N	WT	SLIRP	CLE830	novel_tail
human	TVITMGRDHILILLNQRPK	hs_PXD007169_dise	PXD007169	disease	custom	15.591	N	WT	DOCK2	CLE3168	junction
human	TVQDQTDSQPNFTR	hs_PXD007169_dise	PXD007169	disease	custom	12.866	N	WT	KHDRBS2	CLE3354	novel_tail
human	GVDFVLNYSKACEGFVSR	hs_PXD007169_dise	PXD007169	disease	custom	12.716	N	WT	ALOX5	CLE173	junction
human	MALTQDVGKLTTAPAAR	hs_PXD007169_dise	PXD007169	disease	custom	14.728	N	WT	ZNF836	CLE1508	junction
human	LWSEEDSRLTPR	hs_PXD007169_dise	PXD007169	disease	custom	12.986	N	WT	SLC12A8	CLE2754	novel_tail
human	EINFEKTESRSVT	hs_PXD007169_dise	PXD007169	disease	custom	14.670	N	WT	NEK5	CLE763	junction
human	WINQLTPEQLLTQFLV	hs_PXD007169_dise	PXD007169	disease	custom	13.655	N	WT	B3GNTL1	CLE1262	junction
human	APTGYDVELNPGR	hs_PXD007169_dise	PXD007169	disease	custom	12.379	N	WT	MVB12B	CLE4062	junction
human	TLSEMESSYVFQAGLELLASR	hs_PXD007169_dise	PXD007169	disease	custom	14.447	N	RBP	SPIDR	RBP262	novel_tail
human	TRFFLLHYSL	hs_PXD007169_dise	PXD007169	disease	custom	12.802	N	WT	SLC25A40	CLE3615	novel_tail
human	KSKGELDFLE	hs_PXD007169_dise	PXD007169	disease	custom	12.060	N	WT	PDGFD	CLE439	junction
human	SLICQVFNKVAWNSL	hs_PXD007169_dise	PXD007169	disease	custom	14.351	N	WT	PLCH1	CLE2783	novel_tail
human	DVMLENYRNLVSLGR	hs_PXD007169_dise	PXD007169	disease	custom	12.684	N	RBP	ZNF721	RBP23	junction
human	TCSPESQQIYGPADGERTCLRNK	hs_PXD007169_dise	PXD007169	disease	custom	16.811	N	WT	FLYWCH1	CLE1111	junction
human	NVQKGKESR	hs_PXD007169_dise	PXD007169	disease	custom	17.631	N	WT	ADSS2	CLE1754	junction
human	LVVSGSSDNTISFLQVR	hs_PXD007169_dise	PXD007169	disease	custom	20.800	Y	WT	BTRC	CLE203	junction
human	KSCLTGQLLALCR	hs_PXD007169_dise	PXD007169	disease	custom	15.322	N	WT	INO80	CLE914	novel_tail
human	MVAEPPGWSAVTAASTFR	hs_PXD007169_dise	PXD007169	disease	custom	14.233	N	WT	ZNF681	CLE1482	junction
human	KQLLIHQSYIMR	hs_PXD007169_dise	PXD007169	disease	custom	13.340	N	WT	ADGRL4	CLE1658	novel_tail
human	GQIQEIFPGPCGRGISSQLER	hs_PXD007169_dise	PXD007169	disease	custom	12.024	N	WT	ABR	CLE1178	junction
human	LRMFSLIGGN	hs_PXD007169_dise	PXD007169	disease	custom	12.304	N	WT	KIAA1328	CLE1400	novel_tail
human	EVLSDPGTREPTKGMGVPAQR	hs_PXD007169_dise	PXD007169	disease	custom	13.599	N	WT	DNAJC3	CLE710	junction
human	LKGQSQQDDRNPLVSDYVLCTR	hs_PXD007169_dise	PXD007169	disease	custom	14.790	N	WT	KREMEN1	CLE2086	junction
human	RSGPGAVVHTSNPSILGG	hs_PXD007169_dise	PXD007169	disease	custom	15.748	N	WT	BDP1	CLE3104	novel_tail
human	ARVNASKNYSMANLFFR	hs_PXD007169_dise	PXD007169	disease	custom	15.267	N	WT	DOK6	CLE1421	junction
human	TVAKHPAPSMEETVLSALCVLCGSVSKMS	hs_PXD007169_dise	PXD007169	disease	custom	14.017	N	WT	ZNF727	CLE3723	junction
human	DESENLLNQARELQAKAESICVLHR	hs_PXD007169_dise	PXD007169	disease	custom	14.519	N	WT	LAMA4	CLE3385	junction
human	SWDSFLLLR	hs_PXD007169_dise	PXD007169	disease	custom	16.717	N	WT	XKR5	CLE3813	novel_tail
human	NSLKVCFLR	hs_PXD007169_dise	PXD007169	disease	custom	13.772	N	WT	PCSK5	CLE4031	novel_tail
human	RGAGFHPGHCMLLPPFSRAR	hs_PXD007169_dise	PXD007169	disease	custom	12.008	N	WT	COL13A1	CLE182	novel_tail
human	VQACTAKGCALGPLR	hs_PXD007169_dise	PXD007169	disease	custom	13.689	N	WT	USH2A	CLE1731	junction
human	VALGRLPPAAERE	hs_PXD007169_dise	PXD007169	disease	custom	12.516	N	WT	LAMA4	CLE3390	junction
human	QAWNELLER	hs_PXD007169_dise	PXD007169	disease	custom	13.836	N	WT	COL4A6	CLE4227	novel_tail
human	AKRYIGQSPGETR	hs_PXD007169_dise	PXD007169	disease	custom	13.576	N	WT	GPHN	CLE807	novel_tail
human	FDGQPINETDTPAQDR	hs_PXD007169_dise	PXD007169	disease	custom	13.484	N	WT	SUMO2	CLE1255	junction
human	SSLMGNHVGFTSASLRAQ	hs_PXD007169_dise	PXD007169	disease	custom	12.040	N	WT	GNA14	CLE4119	novel_tail
human	GEDTNHLFEAAVDTPR	hs_PXD007169_dise	PXD007169	disease	custom	14.637	N	WT	KIF7	CLE972	novel_tail
human	SPSTEKESTGVR	hs_PXD007169_dise	PXD007169	disease	custom	13.314	N	WT	CMYA5	CLE3116	novel_tail
human	EVLFQHSGFQQSSCGSSPETIRR	hs_PXD007169_dise	PXD007169	disease	custom	13.542	N	WT	PPCDC	CLE1026	junction
human	EAVEAWHWHLLGFWGGLR	hs_PXD007169_dise	PXD007169	disease	custom	14.037	N	WT	LRRFIP2	CLE2681	junction
human	SAVIHGTLPSMSTGQAPLR	hs_PXD007169_dise	PXD007169	disease	custom	15.507	N	WT	SUB1	CLE3079	novel_tail
human	ILAGGMHDLYSKNQNAPVMVMR	hs_PXD007169_dise	PXD007169	disease	custom	14.981	N	WT	UNC13C	CLE1000	junction
human	SDICLVPGWFMCSR	hs_PXD007169_dise	PXD007169	disease	custom	12.951	N	WT	PDGFD	CLE440	novel_tail
human	SLLDFTMNMKLEVK	hs_PXD007169_dise	PXD007169	disease	custom	13.932	N	WT	MALT1	CLE1411	novel_tail
human	LWHIYTMEYYAAIKNDEFMSFVGTWMK	hs_PXD007169_dise	PXD007169	disease	custom	12.225	N	WT	TBC1D19	CLE3002	novel_tail
human	TVREQTCVILSH	hs_PXD007169_dise	PXD007169	disease	custom	14.589	N	WT	GFRA2	CLE3819	novel_tail
human	EGQQSGTGLYIIFVAMSGR	hs_PXD007169_dise	PXD007169	disease	custom	12.116	N	RBP	ANKRD36C	RBP152	novel_tail
human	IMASSSICVAAR	hs_PXD007169_dise	PXD007169	disease	custom	17.626	N	WT	POTEG,POTEM	CLE782,CLE847	novel_tail
human	HWKRFLSELEVLLLTELGVTCNK	hs_PXD007169_dise	PXD007169	disease	custom	12.696	N	WT	IRAK3	CLE622	junction
human	RMNGMNVFSSLAAY	hs_PXD007169_dise	PXD007169	disease	custom	12.269	N	WT	MTMR8	CLE4205	novel_tail
human	VVKPKQSPGAAGRR	hs_PXD007169_dise	PXD007169	disease	custom	14.087	N	WT	LRMDA	CLE193	junction
human	TFLYTVTRMFCSMTDRMSSR	hs_PXD007169_dise	PXD007169	disease	custom	12.886	N	WT	SMOC2	CLE3539	novel_tail
human	FKVEYHAGGSTQNSIKVAQCWSPR	hs_PXD007169_dise	PXD007169	disease	custom	16.600	N	WT	ADK	CLE191	junction
human	EGRSNPEQRNQCLALN	hs_PXD007169_dise	PXD007169	disease	custom	12.880	N	WT	FGF12	CLE2821	novel_tail
human	RQGLPMLPR	hs_PXD007169_dise	PXD007169	disease	custom	14.487	N	WT	SYNPO2	CLE3037	novel_tail
human	DLAGTKQYTEGMV	hs_PXD007169_dise	PXD007169	disease	custom	18.412	N	WT	SYN2	CLE2518	novel_tail
human	VMGVNSCGAGSR	hs_PXD007169_dise	PXD007169	disease	custom	12.339	N	WT	UQCC1	CLE1984	junction
human	SASRSSNISKVNCPR	hs_PXD007169_dise	PXD007169	disease	custom	16.209	N	WT	MARCHF1	CLE2962	junction
human	VTASFALGGFR	hs_PXD007169_dise	PXD007169	disease	custom	17.598	N	WT	CFAP46	CLE142	novel_tail
human	DGVSPCQPGWSQSLDLVIR	hs_PXD007169_dise	PXD007169	disease	custom	14.378	N	WT	XK	CLE4269	novel_tail
human	ASLKIDPGL	hs_PXD007169_dise	PXD007169	disease	custom	17.861	N	WT	FLT1	CLE733	junction
human	DPRLQTGGLLGAMVER	hs_PXD007169_dise	PXD007169	disease	custom	18.153	N	WT	DPP6	CLE3807	novel_tail
human	LRMHLLAHSGPFR	hs_PXD007169_dise	PXD007169	disease	custom	17.593	N	WT	ZBTB16	CLE337	junction
human	VDSPHSEKRSR	hs_PXD007169_dise	PXD007169	disease	custom	12.878	N	WT	POLR3A	CLE87	novel_tail
human	TQHRQEPLVQNGFHNVLKR	hs_PXD007169_dise	PXD007169	disease	custom	17.336	N	WT	ZSCAN25	CLE3757	junction
human	NLTMRIHRSDTAAG	hs_PXD007169_dise	PXD007169	disease	custom	13.593	N	WT	GPR158	CLE164	novel_tail
human	EGEQISIFLVQKWMLYFGS	hs_PXD007169_dise	PXD007169	disease	custom	14.654	N	WT	KIAA1549L	CLE274	novel_tail
human	SVSLEPHKHIR	hs_PXD007169_dise	PXD007169	disease	custom	13.296	N	WT	CUX2	CLE659	novel_tail
human	AKPHGNPILVNGEGSRFIDCCLR	hs_PXD007169_dise	PXD007169	disease	custom	14.113	N	WT	MYRIP	CLE2547	novel_tail
human	DVMLENYRNLVSLESSSVTR	hs_PXD007169_dise	PXD007169	disease	custom	12.713	N	RBP	ZNF721	RBP24	junction
human	VACVARVEGASMQKICK	hs_PXD007169_dise	PXD007169	disease	custom	12.793	N	WT	IMMP2L	CLE3643	junction
human	RMKLHWQFSQVTWNLSSSPHW	hs_PXD007169_dise	PXD007169	disease	custom	14.563	N	WT	GALNT18	CLE378	junction
human	RALALSPRLECSGTISPR	hs_PXD007169_dise	PXD007169	disease	custom	13.549	N	WT	PHLPP1	CLE1416	novel_tail
human	DPEESFLPMGSKLRR	hs_PXD007169_dise	PXD007169	disease	custom	13.255	N	WT	HHLA2	CLE2589	novel_tail
human	CFLNEKHPVMACSLITER	hs_PXD007169_dise	PXD007169	disease	custom	14.155	N	WT	ZNF625	CLE1444	novel_tail
human	NLKDTLVNYISSSPVHITF	hs_PXD007169_dise	PXD007169	disease	custom	12.163	N	WT	CNBD1	CLE3963	junction
human	TEDPALVAEGSAIPPGR	hs_PXD007169_dise	PXD007169	disease	custom	16.904	N	WT	LRP4	CLE393	novel_tail
human	AIKSDSSSPQRVQRPHYAR	hs_PXD007169_dise	PXD007169	disease	custom	15.248	N	WT	TCP11L1	CLE273	junction
human	VSAQEALVHDYFSALPSQLYQLPDG	hs_PXD007169_dise	PXD007169	disease	custom	13.406	N	WT	CDK15	CLE2283	junction
human	SREEREAAR	hs_PXD007169_dise	PXD007169	disease	custom	12.211	N	WT	CRTAC1	CLE102	novel_tail
human	KTESALTEDLEKSSPCPISR	hs_PXD007169_dise	PXD007169	disease	custom	14.233	N	WT	EGLN3	CLE855	junction
human	NAQGWSPLAEAISYGDRQMR	hs_PXD007169_dise	PXD007169	disease	custom	13.994	N	WT	ANKRD13C	CLE1652	junction
human	VLFTTMPTR	hs_PXD007169_dise	PXD007169	disease	custom	13.047	N	WT	SLC13A3	CLE2000	novel_tail
human	IPVPDQCTIEVICNSP	hs_PXD007169_dise	PXD007169	disease	custom	12.793	N	WT	VEPH1	CLE2786	junction
human	EIQEREMKDGVSLCHPG	hs_PXD007169_dise	PXD007169	disease	custom	14.973	N	WT	BAZ1B	CLE3601	junction
human	DVRQSLSPMSQRPVLKVCNHGSSIMFE	hs_PXD007169_dise	PXD007169	disease	custom	14.307	N	WT	DIAPH3	CLE767	junction
human	MPEKPSHMTSGDGQGGR	hs_PXD007169_dise	PXD007169	disease	custom	14.277	N	WT	ADAMTSL1	CLE4009	novel_tail
human	YGSLGPGVVAHTCNASTLGGQGR	hs_PXD007169_dise	PXD007169	disease	custom	14.997	N	WT	RAB27A	CLE932	junction
human	SFQVIKGMTYRDHR	hs_PXD007169_dise	PXD007169	disease	custom	16.651	N	WT	CAP2	CLE3451	novel_tail
human	RCLPGGSIR	hs_PXD007169_dise	PXD007169	disease	custom	15.039	N	WT	RPH3AL	CLE1174	novel_tail
human	EEPLTPLGQGETVFARSLEFVR	hs_PXD007169_dise	PXD007169	disease	custom	12.915	N	WT	FIBCD1	CLE4165	novel_tail
human	GLPGPPGPMGLRGVGDTGAKVE	hs_PXD007169_dise	PXD007169	disease	custom	14.045	N	WT	COL28A1	CLE3550	junction
human	DNISVHYFCLMPR	hs_PXD007169_dise	PXD007169	disease	custom	14.380	N	RBP	PHF7	RBP407,RBP453	junction
human	RFNYVVKDLGR	hs_PXD007169_dise	PXD007169	disease	custom	13.030	N	WT	FBXO25	CLE3899	junction
human	IGKVVHQPEFHSR	hs_PXD007169_dise	PXD007169	disease	custom	15.342	N	WT	XPA	CLE4139	junction
human	LGSNSLGSR	hs_PXD007169_dise	PXD007169	disease	custom	16.216	N	WT	MALRD1	CLE153	novel_tail
human	KGMEHILSCSPQKEPTMPTL	hs_PXD007169_dise	PXD007169	disease	custom	13.118	N	WT	ZNF544	CLE1588	novel_tail
human	SLSAVDFFALKNCSEAR	hs_PXD007169_dise	PXD007169	disease	custom	14.370	N	WT	ALK	CLE2349	junction
human	VPTEMLPGPHSQAR	hs_PXD007169_dise	PXD007169	disease	custom	12.497	N	WT	FHAD1	CLE1768	novel_tail
human	RFYRLNLPISWDYR	hs_PXD007169_dise	PXD007169	disease	custom	12.746	N	RBP	SLC25A16	RBP50	novel_tail
human	LLETMHLTGTQHGSILLNCGGHR	hs_PXD007169_dise	PXD007169	disease	custom	12.800	N	RBP	SELENOO	RBP88	novel_tail
human	TLQKMWPPCPLGNVGISMK	hs_PXD007169_dise	PXD007169	disease	custom	14.423	N	WT	CRACD	CLE3013	junction
human	TTVKPSFADFCVINATAMTDFK	hs_PXD007169_dise	PXD007169	disease	custom	12.766	N	WT	SYNE2	CLE801	novel_tail
human	FSMVPGKMAVPTFTAPYKAFCR	hs_PXD007169_dise	PXD007169	disease	custom	13.080	N	WT	RCSD1	CLE1846	novel_tail
human	DEVRNVFRELQIMQGLEHPFLVNLWSR	hs_PXD007169_dise	PXD007169	disease	custom	16.660	N	WT	STK32B	CLE2985	junction
human	GLMDTKQWLR	hs_PXD007169_dise	PXD007169	disease	custom	13.107	N	WT	CRYBG1	CLE3500	novel_tail
human	KIEEAHLPTPK	hs_PXD007169_dise	PXD007169	disease	custom	15.866	N	WT	LYRM7	CLE3140	junction
human	TGTLESPPSQISLQQFPR	hs_PXD007169_dise	PXD007169	disease	custom	14.714	N	WT	ZNF630	CLE4203	novel_tail
human	QLSEYEGILDAREMRDGV	hs_PXD007169_dise	PXD007169	disease	custom	14.563	N	WT	SSH1	CLE552	junction
human	EGGELGSER	hs_PXD007169_dise	PXD007169	disease	custom	13.172	N	WT	LPP	CLE2639	novel_tail
human	WSTCLSLAK	hs_PXD007169_dise	PXD007169	disease	custom	14.111	N	WT	ZNF362	CLE1781	novel_tail
human	KDSPPAGSPDVLSPR	hs_PXD007169_dise	PXD007169	disease	custom	13.165	N	WT	PRKN	CLE3427	junction
human	VEGDHQKTSTSPK	hs_PXD007169_dise	PXD007169	disease	custom	13.116	N	WT	TMOD3	CLE999	junction
human	RGTEDLRETER	hs_PXD007169_dise	PXD007169	disease	custom	14.321	N	WT	ATP1A3	CLE1497	novel_tail
human	NHLFTMMAISKTPR	hs_PXD007169_dise	PXD007169	disease	custom	12.739	N	WT	ZZEF1	CLE1187	junction
human	INAPADLMSGEGCFLIHR	hs_PXD007169_dise	PXD007169	disease	custom	14.191	N	WT	OXR1	CLE3982	novel_tail
human	LSKMSGIIPYLSFCIR	hs_PXD007169_dise	PXD007169	disease	custom	14.467	N	WT	VASH2	CLE1892	junction
human	MQGNVMEVQKSKEAVFMNR	hs_PXD007169_dise	PXD007169	disease	custom	13.992	N	RBP	DPP6	RBP417	novel_tail
human	SIISLLLSEVNGFADDLGAINQVCK	hs_PXD007169_dise	PXD007169	disease	custom	13.531	N	WT	MEI4	CLE3483	junction
human	YLSYAETHFPGIYSK	hs_PXD007169_dise	PXD007169	disease	custom	13.576	N	WT	RERG	CLE496	novel_tail
human	HTPGTVVGWGER	hs_PXD007169_dise	PXD007169	disease	custom	12.409	N	WT	TBC1D19	CLE3002	novel_tail
human	IQLTMEVKDLYR	hs_PXD007169_dise	PXD007169	disease	custom	14.542	N	WT	BNIP3L	CLE3918	novel_tail
human	GSASKLTHIIGR	hs_PXD007169_dise	PXD007169	disease	custom	13.275	N	WT	IRGM	CLE3155	novel_tail
human	TQEDSGLPCWR	hs_PXD007169_dise	PXD007169	disease	custom	12.059	N	WT	IGSF9	CLE1699	novel_tail
human	LWSVAGGPLKAQEKCMLNK	hs_PXD007169_dise	PXD007169	disease	custom	16.630	N	WT	XKR5	CLE3813	novel_tail
human	GEAWNLPLENKR	hs_PXD007169_dise	PXD007169	disease	custom	13.240	N	WT	MTMR8	CLE4205	novel_tail
human	VEIVSMLQCFFMLSR	hs_PXD007169_dise	PXD007169	disease	custom	12.480	N	WT	PPP4R3B	CLE2375	junction
human	TQRGSFAFADKGPPPGCGGTYL	hs_PXD007169_dise	PXD007169	disease	custom	12.023	N	WT	STPG1	CLE1616	junction
human	MTQEAAQKCLLAASPENEMAGLTLFVGR	hs_PXD007169_dise	PXD007169	disease	custom	13.313	N	RBP	RBM28	RBP415	junction
human	VAGITGARHHAWLIFVFFSR	hs_PXD007169_dise	PXD007169	disease	custom	12.411	N	WT	AGAP1	CLE2320	novel_tail
human	NILVMFGRLR	hs_PXD007169_dise	PXD007169	disease	custom	19.801	N	WT	RBAK-RBAKDN	CLE3684	novel_tail
human	NLEELNISSAQR	hs_PXD007169_dise	PXD007169	disease	custom	16.567	N	WT	MRPS17	CLE3721	junction
human	VIFKNSHIDQAR	hs_PXD007169_dise	PXD007169	disease	custom	13.336	N	WT	GTPBP8	CLE2592	novel_tail
human	LTGEKQQEESLGAHK	hs_PXD007169_dise	PXD007169	disease	custom	12.499	N	WT	MYLK	CLE2752	novel_tail
human	LAGVNPCTETFTAPR	hs_PXD007169_dise	PXD007169	disease	custom	13.268	N	WT	MAP3K15	CLE4189	junction
human	QIQEEITGNTEALSGRHEMR	hs_PXD007169_dise	PXD007169	disease	custom	13.741	N	WT	PARVA	CLE247	junction
human	GASKDLGRGSYPL	hs_PXD007169_dise	PXD007169	disease	custom	18.118	N	WT	ASTN2	CLE4155	novel_tail
human	WIMRSGVQDQPGQEDETPSLLK	hs_PXD007169_dise	PXD007169	disease	custom	17.040	N	WT	MYO16	CLE716	novel_tail
human	DVTPEALHHR	hs_PXD007169_dise	PXD007169	disease	custom	13.030	N	WT	GPHN	CLE806	junction
human	VQCSTCRQATLTLTQNDAVR	hs_PXD007169_dise	PXD007169	disease	custom	22.003	N	WT	PRKN	CLE3426	junction
human	IRPVLPLVNR	hs_PXD007169_dise	PXD007169	disease	custom	14.384	N	WT	NOS1AP	CLE1841	junction
human	VAISTVSMNLELSYR	hs_PXD007169_dise	PXD007169	disease	custom	17.296	N	WT	PRUNE2	CLE4117	junction
human	MQLVWTWDTGETLLAKDSR	hs_PXD007169_dise	PXD007169	disease	custom	12.873	N	WT	SNX24	CLE3135	novel_tail
human	FMTMVLGLR	hs_PXD007169_dise	PXD007169	disease	custom	17.376	N	WT	SLC45A3	CLE1725	junction
human	IRSLSTPQTGQDK	hs_PXD007169_dise	PXD007169	disease	custom	14.154	N	RBP	SPIDR	RBP261	novel_tail
human	SLRPSWPTR	hs_PXD007169_dise	PXD007169	disease	custom	14.319	N	WT	GRIK4	CLE347	novel_tail
human	LPDSTDCLALASR	hs_PXD007169_dise	PXD007169	disease	custom	14.099	N	RBP	PMPCB	RBP247	novel_tail
human	AMDTLRIQYVCEQNKTK	hs_PXD007169_dise	PXD007169	disease	custom	14.153	N	WT	GNA14	CLE4119	junction
human	LGVMTFRKEMK	hs_PXD007169_dise	PXD007169	disease	custom	16.942	N	WT	GABRB1	CLE3009	novel_tail
human	LFRNPHDTSEKSPTER	hs_PXD007169_dise	PXD007169	disease	custom	12.499	N	WT	STK33	CLE370	junction
human	LREEEMIFLGMEMLGIFLGVTI	hs_PXD007169_dise	PXD007169	disease	custom	12.215	N	WT	IQCA1	CLE2499	junction
human	LRMQLVWTWDTGETLLAKDSR	hs_PXD007169_dise	PXD007169	disease	custom	12.374	N	WT	SNX24	CLE3135	novel_tail
human	EIKKFWELDLFV	hs_PXD007169_dise	PXD007169	disease	custom	12.273	N	WT	CTTNBP2	CLE3649	novel_tail
human	GRHSLAIAR	hs_PXD007169_dise	PXD007169	disease	custom	16.997	N	WT	ADAMTSL3	CLE1038	novel_tail
human	VLSAETVLWNSADCRLR	hs_PXD007169_dise	PXD007169	disease	custom	13.212	N	RBP	TBC1D31	RBP266	novel_tail
human	LPRPSDCQQLEGR	hs_PXD007169_dise	PXD007169	disease	custom	13.594	N	WT	ALG12	CLE2126	junction
human	TSHPQDVIEDRILLCYSGWTQTLGLKR	hs_PXD007169_dise	PXD007169	disease	custom	12.273	N	WT	SLC12A6	CLE911	junction
human	IETSNVIWVVTEAGWDHPSLLCPER	hs_PXD007169_dise	PXD007169	disease	custom	19.272	N	WT	OSMR	CLE3086	junction
human	LLNNGSVSVKQRR	hs_PXD007169_dise	PXD007169	disease	custom	12.938	N	WT	LANCL1	CLE2475	novel_tail
human	TQVLLSASWRPR	hs_PXD007169_dise	PXD007169	disease	custom	12.114	N	RBP	ARB2A	RBP221	novel_tail
human	IEELNKERLR	hs_PXD007169_dise	PXD007169	disease	custom	12.256	N	RBP	MTA1	RBP333	junction
human	QLSRLSISKCWDYR	hs_PXD007169_dise	PXD007169	disease	custom	13.173	N	RBP	CPED1	RBP40	novel_tail
human	VAGSTVDAVTWQQISIH	hs_PXD007169_dise	PXD007169	disease	custom	12.733	N	WT	HPSE2	CLE104	junction
human	VFDPQNDKPSKAGRSGSR	hs_PXD007169_dise	PXD007169	disease	custom	14.427	N	WT	ARPC3	CLE555	junction
human	RTSHTPTLTLGPWR	hs_PXD007169_dise	PXD007169	disease	custom	14.665	N	WT	ERMARD	CLE3542	novel_tail
human	VTVAFIRTIQVMDENVGNSRFPCHYR	hs_PXD007169_dise	PXD007169	disease	custom	16.095	N	WT	MYO5B	CLE1369	junction
human	CQQRNTVILK	hs_PXD007169_dise	PXD007169	disease	custom	14.212	N	WT	MYO3B	CLE2264	novel_tail
human	EEVRQSQLR	hs_PXD007169_dise	PXD007169	disease	custom	13.953	N	WT	NLGN1	CLE2632	novel_tail
human	VSLLHPGWNAMARSR	hs_PXD007169_dise	PXD007169	disease	custom	14.410	N	WT	RNF214	CLE340	novel_tail
human	DQLGQRGKTR	hs_PXD007169_dise	PXD007169	disease	custom	13.222	N	RBP	BIRC6	RBP148	novel_tail
human	LDCSRMILAHFNLRHLGSSDSPASAS	hs_PXD007169_dise	PXD007169	disease	custom	12.325	N	WT	PRKAR1B	CLE3547	novel_tail
human	TLSGSITDFASGTVQIGQSLNGLLNK	hs_PXD007169_dise	PXD007169	disease	custom	13.686	N	WT	USH2A	CLE1735	junction
human	LKMFFNWSLRCSP	hs_PXD007169_dise	PXD007169	disease	custom	12.711	N	WT	ZNF90	CLE1538	novel_tail
human	LKMFFNWSLR	hs_PXD007169_dise	PXD007169	disease	custom	12.807	N	WT	ZNF90	CLE1538	novel_tail
human	SAGITGMSHCARPTPIL	hs_PXD007169_dise	PXD007169	disease	custom	13.240	N	WT	PTPRN2	CLE3676	novel_tail
human	EWEKTQVLDMLPR	hs_PXD007169_dise	PXD007169	disease	custom	15.767	N	WT	GRIN2A	CLE1066	junction
human	WNLILIISKGTQSRQ	hs_PXD007169_dise	PXD007169	disease	custom	17.612	N	WT	TPK1	CLE3668	junction
human	HDFLGQAFCTLGEIVGSPGSRLEKPLTEK	hs_PXD007169_dise	PXD007169	disease	custom	13.628	N	WT	CPNE5	CLE3321	junction
human	VGFQRMYSTPCELHCSIL	hs_PXD007169_dise	PXD007169	disease	custom	13.683	N	WT	PARP9	CLE2749	junction
human	SCIPMKLLTSAGLNDPKR	hs_PXD007169_dise	PXD007169	disease	custom	13.263	N	WT	ACYP2	CLE2178	novel_tail
human	GAPTVPGYRAPPPPAHEAYEEYSCIPK	hs_PXD007169_dise	PXD007169	disease	custom	15.235	N	WT	KHDRBS2	CLE3354	junction
human	LLHLSGLSMLIR	hs_PXD007169_dise	PXD007169	disease	custom	19.920	N	WT	C3	CLE1439	novel_tail
human	MQLVWTWDTGETLLAKDSRSVCR	hs_PXD007169_dise	PXD007169	disease	custom	12.755	N	WT	SNX24	CLE3135	novel_tail
human	LPEGSGMLSR	hs_PXD007169_dise	PXD007169	disease	custom	12.427	N	WT	SLC13A3	CLE1999	novel_tail
human	GDLLCLPYSLVEGQEFQTVR	hs_PXD007169_dise	PXD007169	disease	custom	13.359	N	WT	RBFOX1	CLE1113	junction
human	VAEIQPSGDWR	hs_PXD007169_dise	PXD007169	disease	custom	12.080	N	WT	KRT80	CLE512	novel_tail
human	RLSQAEERAASASQQDNNTSLIR	hs_PXD007169_dise	PXD007169	disease	custom	13.010	N	WT	SCLT1	CLE2921	junction
human	GDLSDSEREREIQR	hs_PXD007169_dise	PXD007169	disease	custom	12.292	N	WT	ATP1A3	CLE1497	novel_tail
human	VVSEPFQHLLLLLAFPFPHGKCWPEK	hs_PXD007169_dise	PXD007169	disease	custom	17.752	N	WT	OSBPL3	CLE3575	novel_tail
human	LLVSSASGFQVGTDIR	hs_PXD007169_dise	PXD007169	disease	custom	15.448	N	WT	RYR3	CLE990	junction
human	ALYREVMLENYRNLEAVGR	hs_PXD007169_dise	PXD007169	disease	custom	14.130	N	WT	ZNF578	CLE1578	junction
human	MLENYRNLVSLESSSVTR	hs_PXD007169_dise	PXD007169	disease	custom	12.429	N	RBP	ZNF721	RBP196	junction
human	MIEAVDNNLRPKSEDIKAK	hs_PXD007169_dise	PXD007169	disease	custom	12.160	N	WT	ANO6	CLE608	junction
human	TWSPGKPFDQDFYLIFGVTATTTK	hs_PXD007169_dise	PXD007169	disease	custom	16.929	N	WT	SPOCK3	CLE2966	junction
human	DFDKLAEPR	hs_PXD007169_dise	PXD007169	disease	custom	12.014	N	WT	LMX1A	CLE1703	novel_tail
human	TVGRVAGGIQFLGDTR	hs_PXD007169_dise	PXD007169	disease	custom	13.639	N	WT	LHFPL6	CLE743	junction
human	SSMKIGIIIFQTPVNIDILASSHES	hs_PXD007169_dise	PXD007169	disease	custom	14.634	N	RBP	AUH	RBP278,RBP462,RBP99	novel_tail
human	TKPSVDSTRQSRCVSR	hs_PXD007169_dise	PXD007169	disease	custom	13.475	N	WT	AGAP1	CLE2320	junction
human	RSDGYPVLEYIPENVSR	hs_PXD007169_dise	PXD007169	disease	custom	17.190	N	WT	NR3C2	CLE2936,CLE2937,CLE2938	junction
human	IKKTFFMDPSPR	hs_PXD007169_dise	PXD007169	disease	custom	13.769	N	WT	TGIF2	CLE1952	novel_tail
human	DIREFSSSLSVLLHL	hs_PXD007169_dise	PXD007169	disease	custom	16.247	N	WT	FARP2	CLE2327	novel_tail
human	VGGVENHETIRNHR	hs_PXD007169_dise	PXD007169	disease	custom	16.152	N	WT	CAP2	CLE3451	novel_tail
human	VQVDLTPALTWMDR	hs_PXD007169_dise	PXD007169	disease	custom	18.690	N	WT	CELSR1	CLE2125	novel_tail
human	TSAPCWNCRGRER	hs_PXD007169_dise	PXD007169	disease	custom	14.908	N	RBP	FAH	RBP338	novel_tail
human	IRGMVHWEAFSLDRGSHAK	hs_PXD007169_dise	PXD007169	disease	custom	12.167	N	WT	SCUBE1	CLE2119	novel_tail
human	LSSGGLLNGFVTTYAK	hs_PXD007169_dise	PXD007169	disease	custom	17.967	N	WT	TTC6	CLE791	novel_tail
human	TVSAGSWPVASEEFLR	hs_PXD007169_dise	PXD007169	disease	custom	12.219	N	WT	SH3PXD2A	CLE112	novel_tail
human	ITLNEDSVVLQNFL	hs_PXD007169_dise	PXD007169	disease	custom	13.943	N	WT	RAD18	CLE2649	novel_tail
human	AVGFSSIQLR	hs_PXD007169_dise	PXD007169	disease	custom	13.184	N	WT	IQCE	CLE3682	novel_tail
human	CTHLTNFAILMQVVPLESR	hs_PXD007169_dise	PXD007169	disease	custom	12.774	N	WT	ADGRD1	CLE679	junction
human	MRLQPHSAPLAQPRTSR	hs_PXD007169_dise	PXD007169	disease	custom	13.521	N	WT	BNIP3	CLE140	novel_tail
human	DYVATGQDMKSKEFFR	hs_PXD007169_dise	PXD007169	disease	custom	13.702	N	WT	EML5	CLE886	junction
human	LTWNLKGSQQPK	hs_PXD007169_dise	PXD007169	disease	custom	14.514	N	RBP	PMFBP1	RBP434,RBP71	novel_tail
human	ALYEDVILQPGDHATPAAVR	hs_PXD007169_dise	PXD007169	disease	custom	12.905	N	RBP	EP400	RBP313	novel_tail
human	VFYICKNLR	hs_PXD007169_dise	PXD007169	disease	custom	13.735	N	WT	UNC45B	CLE1297	novel_tail
human	FSEGQKCQFR	hs_PXD007169_dise	PXD007169	disease	custom	14.267	N	WT	RUNX1T1	CLE3861	novel_tail
human	LFSLLGLEWLY	hs_PXD007169_dise	PXD007169	disease	custom	13.519	N	WT	MALT1	CLE1411	novel_tail
human	STQGTKFRHVG	hs_PXD007169_dise	PXD007169	disease	custom	13.573	N	WT	TENM1	CLE4235	junction
human	LFFCVFSRDGISPCWPGWSRTPDLR	hs_PXD007169_dise	PXD007169	disease	custom	14.467	N	WT	CHFR	CLE579	novel_tail
human	GSFLGTNQGGSGIA	hs_PXD007169_dise	PXD007169	disease	custom	15.650	N	WT	OCA2	CLE899	junction
human	EAEAGGSPEVR	hs_PXD007169_dise	PXD007169	disease	custom	12.374	N	RBP	ZNF721	RBP23	novel_tail
human	SKEPAERGR	hs_PXD007169_dise	PXD007169	disease	custom	13.696	N	WT	NYAP2	CLE2307	junction
human	GASNEGLPLQALQGEMHLER	hs_PXD007169_dise	PXD007169	disease	custom	14.768	N	WT	DPP6	CLE3807	novel_tail
human	EIVSLIEAQTAKR	hs_PXD007169_dise	PXD007169	disease	custom	12.318	N	WT	PCF11	CLE311	junction
human	QILGRAWWLTPVIPALWEAEVGGSLA	hs_PXD007169_dise	PXD007169	disease	custom	16.946	N	WT	SHB	CLE4103	junction
human	TLCLLGKER	hs_PXD007169_dise	PXD007169	disease	custom	17.295	N	WT	CCNF	CLE1110	novel_tail
human	LAQMEEAPLFPGESIKAIGHGLLMDR	hs_PXD007169_dise	PXD007169	disease	custom	12.041	N	WT	MTMR1	CLE4320	junction
human	LESIKEIRIGR	hs_PXD007169_dise	PXD007169	disease	custom	13.674	N	WT	ZC4H2	CLE4207	junction
human	IIMPGKKFK	hs_PXD007169_dise	PXD007169	disease	custom	13.610	N	WT	DDC	CLE3592	junction
human	ECVRVPRGGSPTR	hs_PXD007169_dise	PXD007169	disease	custom	13.926	N	WT	CPSF7	CLE394	junction
human	LFLFGSAQEGVAAR	hs_PXD007169_dise	PXD007169	disease	custom	13.180	N	WT	GRIN2B	CLE492	novel_tail
human	LSFTFLLAI	hs_PXD007169_dise	PXD007169	disease	custom	21.560	N	WT	NR3C2	CLE2935	novel_tail
human	RMACKLTESSSVAQAGV	hs_PXD007169_dise	PXD007169	disease	custom	13.113	N	WT	MAP3K8	CLE168	junction
human	LISDTISDGVR	hs_PXD007169_dise	PXD007169	disease	custom	13.594	N	WT	WDPCP	CLE2377	junction
human	RFSCLTLPNSWDYK	hs_PXD007169_dise	PXD007169	disease	custom	14.224	N	WT	PRTFDC1,VMP1	CLE1316,CLE39	novel_tail
human	QVDHEVGSSRPAWPR	hs_PXD007169_dise	PXD007169	disease	custom	15.938	N	WT	FRRS1	CLE1672	novel_tail
human	YRCGFHRNSSEMGFIAK	hs_PXD007169_dise	PXD007169	disease	custom	12.354	N	WT	MORC1	CLE2738	novel_tail
human	DIWGRRGTEDLR	hs_PXD007169_dise	PXD007169	disease	custom	16.799	N	WT	ATP1A3	CLE1497	novel_tail
human	THLDLFCPKCSGTETCQSGGMYFPKTR	hs_PXD007169_dise	PXD007169	disease	custom	12.242	N	WT	TMEFF2	CLE2455	novel_tail
human	SLLDFTMNMK	hs_PXD007169_dise	PXD007169	disease	custom	12.370	N	WT	MALT1	CLE1411	novel_tail
human	AIGKGSFGKFLEDATHMV	hs_PXD007169_dise	PXD007169	disease	custom	13.038	N	WT	STK32C	CLE141	junction
human	GSGPHFVTQTGLNSR	hs_PXD007169_dise	PXD007169	disease	custom	17.172	N	WT	SAMHD1	CLE1986	novel_tail
human	GSLCCSGWSAMAQPRLTATSAFR	hs_PXD007169_dise	PXD007169	disease	custom	13.508	N	WT	SHC4	CLE924	novel_tail
human	IGRTRISPEGMHFK	hs_PXD007169_dise	PXD007169	disease	custom	13.579	N	WT	CUX2	CLE659	novel_tail
human	VSPGSPKPAPPWPAAGRR	hs_PXD007169_dise	PXD007169	disease	custom	13.597	N	WT	KIF13B	CLE3830	novel_tail
human	IGSRSMPSPR	hs_PXD007169_dise	PXD007169	disease	custom	18.129	N	WT	KALRN	CLE2601	novel_tail
human	MAVAVGVSSQGGLAQQR	hs_PXD007169_dise	PXD007169	disease	custom	13.156	N	WT	CSMD1	CLE3812	novel_tail
human	GKKFLGFLLR	hs_PXD007169_dise	PXD007169	disease	custom	14.121	N	WT	WSCD2	CLE654	junction
human	YLRASMTNLVKNSR	hs_PXD007169_dise	PXD007169	disease	custom	14.948	N	WT	XPO5	CLE3334	junction
human	ELDNLSPMGR	hs_PXD007169_dise	PXD007169	disease	custom	12.682	N	WT	IL1RAPL2	CLE4298	novel_tail
human	EITPGPATYESTLSRAFV	hs_PXD007169_dise	PXD007169	disease	custom	16.241	N	WT	STPG2	CLE2893	junction
human	LTCEQILASRYVTTQR	hs_PXD007169_dise	PXD007169	disease	custom	13.551	N	RBP	PRDM2	RBP123	novel_tail
human	MISRNKMETTVIR	hs_PXD007169_dise	PXD007169	disease	custom	14.520	N	WT	SOX6	CLE382	junction
human	LYLKIMCTNNQMASGTYKR	hs_PXD007169_dise	PXD007169	disease	custom	14.136	N	WT	TACR3	CLE2900	novel_tail
human	LVTQADYANYLMYVK	hs_PXD007169_dise	PXD007169	disease	custom	13.223	N	WT	TMEM169	CLE2302	novel_tail
human	NSQTYFLLR	hs_PXD007169_dise	PXD007169	disease	custom	12.609	N	WT	RASSF3	CLE618	junction
human	AMKGLTTHQYDTSLLLQPG	hs_PXD007169_dise	PXD007169	disease	custom	13.340	N	WT	ERVMER34-1	CLE2866	junction
human	AGIFWKKEAR	hs_PXD007169_dise	PXD007169	disease	custom	12.832	N	WT	C10orf90	CLE134	novel_tail
human	IYLLWMNPEVER	hs_PXD007169_dise	PXD007169	disease	custom	14.281	N	WT	CDH18	CLE3192	novel_tail
human	ISVTCLAYAQDPRSPAFQGGVSMVQR	hs_PXD007169_dise	PXD007169	disease	custom	13.088	N	WT	DSCAML1	CLE456	novel_tail
human	DQKSAEIASLTSGSQIHFFHR	hs_PXD007169_dise	PXD007169	disease	custom	15.035	N	WT	COL6A5	CLE2606	junction
human	KGGGSKDLPLHLAPR	hs_PXD007169_dise	PXD007169	disease	custom	13.386	N	WT	PARL	CLE2809	junction
human	GMLELQGEREGFIR	hs_PXD007169_dise	PXD007169	disease	custom	12.497	N	WT	NANP	CLE1980	junction
human	ESSVVIRSMELR	hs_PXD007169_dise	PXD007169	disease	custom	13.777	N	WT	MEOX1	CLE1224	junction
human	INAASMQLVEIMVLLR	hs_PXD007169_dise	PXD007169	disease	custom	14.631	N	WT	STARD9	CLE995	novel_tail
human	YSKVPHQQNMEIAMIKAR	hs_PXD007169_dise	PXD007169	disease	custom	14.253	N	WT	LYRM7	CLE3140	novel_tail
human	TISEYHSIIMCSLHLCLQKSK	hs_PXD007169_dise	PXD007169	disease	custom	12.932	N	WT	VPS26B	CLE364	novel_tail
human	RCQDPDEPPPPPRPMLRTAWF	hs_PXD007169_dise	PXD007169	disease	custom	12.851	N	WT	ADGRA3	CLE2851	junction
human	LYCKYDYEKALEMIEEK	hs_PXD007169_dise	PXD007169	disease	custom	13.850	N	WT	LMX1A	CLE1705	junction
human	LSLDSSLVMPEVGSPNWM	hs_PXD007169_dise	PXD007169	disease	custom	13.813	N	WT	NCKAP5	CLE2418	junction
human	IPHGYRVWLCHQVEVQWR	hs_PXD007169_dise	PXD007169	disease	custom	12.897	N	WT	DPP6	CLE3806	junction
human	SMFEKTKFGQDSIR	hs_PXD007169_dise	PXD007169	disease	custom	14.604	N	WT	ANKRD31	CLE3217	junction
human	QSLALLPILDWSSAIR	hs_PXD007169_dise	PXD007169	disease	custom	14.292	N	WT	FBXO16	CLE3829	novel_tail
human	GCEGRLPEGSGMLSR	hs_PXD007169_dise	PXD007169	disease	custom	13.176	N	WT	SLC13A3	CLE1999	junction
human	RDACVEEAPHTPQLR	hs_PXD007169_dise	PXD007169	disease	custom	14.011	N	RBP,WT	EPHA8	CLE1771,RBP125	junction,novel_tail
human	RFEESKEITPGPATYESTLSR	hs_PXD007169_dise	PXD007169	disease	custom	14.253	N	WT	STPG2	CLE2893	junction
human	YPIQDTELPKGHKCR	hs_PXD007169_dise	PXD007169	disease	custom	12.774	N	WT	EDARADD	CLE1912	junction
human	RLRSMAPNQAER	hs_PXD007169_dise	PXD007169	disease	custom	16.778	N	WT	PRR20A,PRR20B	CLE704,CLE705	junction
human	SIDISSLVVQDEYIFIQWKHRSEL	hs_PXD007169_dise	PXD007169	disease	custom	16.716	N	WT	SORCS3	CLE214	junction
human	RAPDGMRHLGAR	hs_PXD007169_dise	PXD007169	disease	custom	12.611	N	WT	ZNF667	CLE1516	junction
human	RPKPMGITWFKTR	hs_PXD007169_dise	PXD007169	disease	custom	13.624	N	RBP	MTHFSD	RBP352	junction
human	RAGGQAGAPR	hs_PXD007169_dise	PXD007169	disease	custom	13.358	N	WT	KIF13B	CLE3830	novel_tail
human	VDISTANMWQFKALIWSQR	hs_PXD007169_dise	PXD007169	disease	custom	15.543	N	WT	ANGPT1	CLE3872	novel_tail
human	TGYNVKQEFAGGPAFR	hs_PXD007169_dise	PXD007169	disease	custom	20.732	N	WT	RAB6B	CLE2761	junction
human	CIPELMTLQKLQ	hs_PXD007169_dise	PXD007169	disease	custom	12.147	N	WT	LRP6	CLE488	novel_tail
human	RELQFIVQMESRSVAR	hs_PXD007169_dise	PXD007169	disease	custom	14.659	N	WT	CCDC171	CLE4005	junction
human	EQTGKCYTFLNNQIL	hs_PXD007169_dise	PXD007169	disease	custom	14.210	N	WT	CDIN1	CLE993	novel_tail
human	DPPLCAWEANKFLTPATQDTKGK	hs_PXD007169_dise	PXD007169	disease	custom	12.893	N	WT	SPMIP6	CLE4099	junction
human	NCQYNGVSLR	hs_PXD007169_dise	PXD007169	disease	custom	12.394	N	WT	EDIL3	CLE3226	junction
human	SLEVRSSRPAWLTW	hs_PXD007169_dise	PXD007169	disease	custom	12.954	N	WT	ZBTB34	CLE4066	novel_tail
human	MALQDPQPWTMWLPQMTQADTGPRR	hs_PXD007169_dise	PXD007169	disease	custom	12.290	N	WT	KIAA1586	CLE3478	novel_tail
human	QDIHGVLLCLLSR	hs_PXD007169_dise	PXD007169	disease	custom	13.296	N	WT	TRMT1L	CLE1714	junction
human	FAGTSAGAVIAALAICGIEMGASARR	hs_PXD007169_dise	PXD007169	disease	custom	13.301	N	WT	PNPLA1	CLE3468	junction
human	NRIQEAIFPGR	hs_PXD007169_dise	PXD007169	disease	custom	14.420	N	WT	EYA2	CLE1959	novel_tail
human	AIALDPSSGR	hs_PXD007169_dise	PXD007169	disease	custom	13.151	N	WT	LRP6	CLE488	junction
human	SLRPAGQNAETPTLIK	hs_PXD007169_dise	PXD007169	disease	custom	15.115	N	WT	ZNF66	CLE1541	novel_tail
human	QVIPREGMK	hs_PXD007169_dise	PXD007169	disease	custom	14.839	N	WT	CIPC	CLE829	junction
human	TGRRGSFSANCSHDPVVPTK	hs_PXD007169_dise	PXD007169	disease	custom	13.034	N	WT	CPXM2	CLE129	junction
human	HCQSNHTKGFVMTCR	hs_PXD007169_dise	PXD007169	disease	custom	12.622	N	WT	PDE9A	CLE2034	novel_tail
human	LWGAQALWTQR	hs_PXD007169_dise	PXD007169	disease	custom	12.677	N	WT	MINDY4	CLE3704	novel_tail
human	SETQSIPDSVASPRI	hs_PXD007169_dise	PXD007169	disease	custom	13.328	N	WT	SLC35F3	CLE1909	novel_tail
human	LEAVGTGIEPKAMSQRDSDGGIVPLEEHGR	hs_PXD007169_dise	PXD007169	disease	custom	13.972	N	WT	ZFP28	CLE1582	junction
human	AMFKPMRPLLSSMPHNDLSCVLGSRASL	hs_PXD007169_dise	PXD007169	disease	custom	12.533	N	WT	FAM20A	CLE1246	junction
human	RYWQPWSSLFFHKTPETVFQR	hs_PXD007169_dise	PXD007169	disease	custom	14.567	N	WT	IL23R	CLE1808	junction
human	EPSTASGGGQLR	hs_PXD007169_dise	PXD007169	disease	custom	14.228	N	WT	RELCH	CLE1414	junction
human	YIGQSPGETR	hs_PXD007169_dise	PXD007169	disease	custom	12.728	N	WT	GPHN	CLE807	novel_tail
human	HIALEESAPGQSNKQHQSPAES	hs_PXD007169_dise	PXD007169	disease	custom	12.772	N	WT	RUNX1	CLE2055	novel_tail
human	ISSKIVSFHCQILK	hs_PXD007169_dise	PXD007169	disease	custom	17.163	N	WT	GABRG3	CLE980	novel_tail
human	LEAAAQRSCGR	hs_PXD007169_dise	PXD007169	disease	custom	12.069	N	RBP	NPEPPS	RBP358	junction
human	GLQNLAYQLGLDEYYSSTLGVGFYLTP	hs_PXD007169_dise	PXD007169	disease	custom	12.419	N	WT	LIN52	CLE820	junction
human	LRQMNCLNLGGRGCSEPR	hs_PXD007169_dise	PXD007169	disease	custom	14.026	N	WT	METTL6	CLE2657	novel_tail
human	LEYSGAISAHHNLHLPGSRNYLPQSSE	hs_PXD007169_dise	PXD007169	disease	custom	13.510	N	WT	RNF130	CLE3291	novel_tail
human	EASVPILQMEAKHHGSK	hs_PXD007169_dise	PXD007169	disease	custom	12.762	N	WT	CPNE4	CLE2757	junction
human	EYEWMKEAQLPLWTESLQQRFPPR	hs_PXD007169_dise	PXD007169	disease	custom	13.284	N	WT	APBA1	CLE4107	novel_tail
human	YLAEEFSIPTHSSGSPGTALLLSAK	hs_PXD007169_dise	PXD007169	disease	custom	13.639	N	WT	RAD51B	CLE811	junction
human	VVYAVVYGAGSTESQCGDK	hs_PXD007169_dise	PXD007169	disease	custom	13.596	N	RBP	POLN	RBP198	novel_tail
human	GKHSSHRTTEAQLMAHSECPNIR	hs_PXD007169_dise	PXD007169	disease	custom	13.788	N	WT	EIF4E3	CLE2724	junction
human	QTEAEVAVSPDHATLHFSLDNKAKTPS	hs_PXD007169_dise	PXD007169	disease	custom	13.434	N	WT	BAZ1A	CLE856	novel_tail
human	KRFAYLSGPVR	hs_PXD007169_dise	PXD007169	disease	custom	13.957	N	RBP	MCF2L	RBP67	novel_tail
human	FPALIPGEPGRSFEELTQHR	hs_PXD007169_dise	PXD007169	disease	custom	13.995	N	WT	ZNF157	CLE4279	junction
human	VIKPNRGKSETVSSR	hs_PXD007169_dise	PXD007169	disease	custom	12.042	N	WT	FKBP15	CLE4151	junction
human	NQEKAYELSAR	hs_PXD007169_dise	PXD007169	disease	custom	13.607	N	RBP	SPAG16	RBP14,RBP168,RBP93	novel_tail
human	YLESRSSYFER	hs_PXD007169_dise	PXD007169	disease	custom	12.217	N	WT	DYNC2LI1	CLE2163	novel_tail
human	DAQLVHGSLVDCYRAVSNSINFLMV	hs_PXD007169_dise	PXD007169	disease	custom	12.129	N	WT	TTC6	CLE791	novel_tail
human	EVPMAGETIALGVPDR	hs_PXD007169_dise	PXD007169	disease	custom	13.664	N	WT	FGD6	CLE533	novel_tail
human	HSGILVFVAR	hs_PXD007169_dise	PXD007169	disease	custom	14.417	N	WT	ELAVL2	CLE4098	novel_tail
human	SPLETNLEPR	hs_PXD007169_dise	PXD007169	disease	custom	16.976	N	WT	PKHD1	CLE3348	novel_tail
human	DLGDKDSLTPRLER	hs_PXD007169_dise	PXD007169	disease	custom	16.695	N	WT	MICU2	CLE731	junction
human	CKPISMVGAEQPTSYVYFR	hs_PXD007169_dise	PXD007169	disease	custom	14.899	N	RBP	VPS53	RBP72	novel_tail
human	ARWSLIVTPR	hs_PXD007169_dise	PXD007169	disease	custom	14.191	N	WT	CFAP77	CLE4076	junction
human	LGAESPNCLILPWSGDQSHPEAT	hs_PXD007169_dise	PXD007169	disease	custom	12.994	N	WT	TVP23C	CLE1198	novel_tail
human	NGEDILGGK	hs_PXD007169_dise	PXD007169	disease	custom	12.089	N	RBP	BMAL2	RBP304	novel_tail
human	MIKTPLLPSR	hs_PXD007169_dise	PXD007169	disease	custom	14.762	N	RBP	LSM12	RBP357	novel_tail
human	AKGLFFFNCFSTYILNFKFQR	hs_PXD007169_dise	PXD007169	disease	custom	14.863	N	WT	TBC1D31	CLE3993	novel_tail
human	RSCIPMKLLTSAGLNDPK	hs_PXD007169_dise	PXD007169	disease	custom	14.312	N	WT	ACYP2	CLE2178	junction
human	SQLTTIVLAAREVY	hs_PXD007169_dise	PXD007169	disease	custom	16.339	N	WT	TMEM165	CLE3011	junction
human	IQQMKIQWMLSQTGPRLYRPSSGTFR	hs_PXD007169_dise	PXD007169	disease	custom	12.064	N	WT	CASP7	CLE218	junction
human	SLEARSLRPAWAT	hs_PXD007169_dise	PXD007169	disease	custom	13.791	N	WT	ARPP19	CLE930	novel_tail
human	GELTNKPDSSLAPK	hs_PXD007169_dise	PXD007169	disease	custom	13.966	N	WT	FGF13	CLE4242	novel_tail
human	MRVDESGSGRAYLR	hs_PXD007169_dise	PXD007169	disease	custom	13.164	N	WT	ENOX1	CLE752	junction
human	HGVGTPKEREILHR	hs_PXD007169_dise	PXD007169	disease	custom	14.888	N	WT	ZNF407	CLE1425	junction
human	WTVAIVCLQHHFIPSHAG	hs_PXD007169_dise	PXD007169	disease	custom	14.667	N	WT	PAX2	CLE202	novel_tail
human	MPMVPAAQEAKAGGSLELRSLR	hs_PXD007169_dise	PXD007169	disease	custom	12.161	N	WT	HENMT1	CLE1676	novel_tail
human	TKAIEHADGGVAAGVAVLDNPYPVLPEASP	hs_PXD007169_dise	PXD007169	disease	custom	12.235	N	WT	GSS	CLE1982	junction
human	VPSELPTLSHRVPR	hs_PXD007169_dise	PXD007169	disease	custom	12.069	N	WT	ROR2	CLE4129	novel_tail
human	LTDGDKVVHHR	hs_PXD007169_dise	PXD007169	disease	custom	15.775	N	WT	NFATC1	CLE1429	novel_tail
human	TKVSCKANIGVNFVK	hs_PXD007169_dise	PXD007169	disease	custom	21.333	N	WT	BTBD9	CLE3323	junction
human	GTSKSKHLTVR	hs_PXD007169_dise	PXD007169	disease	custom	12.051	N	WT	VPS54	CLE2378	novel_tail
human	RFFCLNFPE	hs_PXD007169_dise	PXD007169	disease	custom	12.246	N	WT	DUSP16	CLE489	novel_tail
human	RGVVLGPSSQADRGR	hs_PXD007169_dise	PXD007169	disease	custom	14.381	N	WT	C2	CLE3466	novel_tail
human	WLTPVIPALWEAEAGRSPDVWSSRTA	hs_PXD007169_dise	PXD007169	disease	custom	15.216	N	WT	SDCCAG8	CLE1917	novel_tail
human	SLSSMAVGTKHR	hs_PXD007169_dise	PXD007169	disease	custom	12.958	N	WT	PRKCQ	CLE9	novel_tail
human	QLRNYLMNRIQSQNLSCK	hs_PXD007169_dise	PXD007169	disease	custom	12.278	N	WT	DNAJB13	CLE305	novel_tail
human	GQIVPHLPICTSGISHNGLYQPEPSPPLA	hs_PXD007169_dise	PXD007169	disease	custom	12.950	N	WT	ZNF630	CLE4203	novel_tail
human	IGLLPLLNPTR	hs_PXD007169_dise	PXD007169	disease	custom	14.552	N	WT	PSG2	CLE1498	junction
human	SASSSTSSQRDSRQDSFLEGR	hs_PXD007169_dise	PXD007169	disease	custom	13.158	N	WT	OSBPL6	CLE2273	junction
human	GMLEKVGGALVWNIRDAFLR	hs_PXD007169_dise	PXD007169	disease	custom	12.054	N	WT	SV2B	CLE1050	junction
human	KEIETLSDRK	hs_PXD007169_dise	PXD007169	disease	custom	12.456	N	WT	PRKN	CLE3424	novel_tail
human	RQSLQLAEITPLHSSLGDR	hs_PXD007169_dise	PXD007169	disease	custom	13.499	N	WT	VPS13A	CLE4032	novel_tail
human	WTPNQLMNGSVGDLDYEKSPR	hs_PXD007169_dise	PXD007169	disease	custom	12.341	N	WT	SGSM1	CLE2080	junction
human	EMPYGDWTFSVQLK	hs_PXD007169_dise	PXD007169	disease	custom	13.359	N	WT	ALDH1A2	CLE936	junction
human	GHPGKEAHITL	hs_PXD007169_dise	PXD007169	disease	custom	12.960	N	WT	SPAG16	CLE2296	junction
human	ILLLSQDRNHLLTFLGLSSLR	hs_PXD007169_dise	PXD007169	disease	custom	13.363	N	WT	MAP3K3	CLE1323	junction
human	TGIEHGAMPEQASLFPETK	hs_PXD007169_dise	PXD007169	disease	custom	12.701	N	WT	STAG1	CLE2767	junction
human	LTETSASRVQAILVPQPPE	hs_PXD007169_dise	PXD007169	disease	custom	13.995	N	WT	CAVIN3	CLE368	novel_tail
human	DLTKHFVSEYK	hs_PXD007169_dise	PXD007169	disease	custom	13.973	N	WT	PIK3CB	CLE2772	novel_tail
human	ILPNLYLGCQRDVLNKAGVQWR	hs_PXD007169_dise	PXD007169	disease	custom	14.035	N	WT	DUSP16	CLE489	junction
human	MESLCCPCWNAMAQSR	hs_PXD007169_dise	PXD007169	disease	custom	12.965	N	WT	SGK3	CLE3944	novel_tail
human	LKPNHHIQGLVRGECVTQFRPR	hs_PXD007169_dise	PXD007169	disease	custom	12.006	N	WT	SYT9	CLE242	novel_tail
human	KEKSQQSPPCQTPR	hs_PXD007169_dise	PXD007169	disease	custom	14.278	N	WT	CFAP221	CLE2231	junction
human	QGSETFGELLGVTQLALEPR	hs_PXD007169_dise	PXD007169	disease	custom	14.329	N	WT	PC	CLE403	novel_tail
human	GKKWPLASLTWTDR	hs_PXD007169_dise	PXD007169	disease	custom	12.487	N	WT	CCM2L	CLE1944	junction
human	NKVTLTVICWPGSLVCLNR	hs_PXD007169_dise	PXD007169	disease	custom	17.161	N	WT	LNX2	CLE732	junction
human	KCLQAGMNLEEKK	hs_PXD007169_dise	PXD007169	disease	custom	13.167	N	WT	NR3C1	CLE3271	junction
human	FDQKLDTRSHHVAR	hs_PXD007169_dise	PXD007169	disease	custom	14.090	N	WT	FAM171A1	CLE17	junction
human	LAGHRGSYLLSQHFGKPR	hs_PXD007169_dise	PXD007169	disease	custom	15.348	N	WT	BBS9	CLE3708	novel_tail
human	RRTSHTPTLTLGPWR	hs_PXD007169_dise	PXD007169	disease	custom	14.607	N	WT	ERMARD	CLE3542	novel_tail
human	DQHFGVGWEKTAPPR	hs_PXD007169_dise	PXD007169	disease	custom	12.444	N	WT	ZNF667	CLE1516	novel_tail
human	LLDNTMEIFDIEKK	hs_PXD007169_dise	PXD007169	disease	custom	13.291	N	WT	FARP2	CLE2327	junction
human	LELTFSYLEIHGVVCSKSAQTGSR	hs_PXD007169_dise	PXD007169	disease	custom	17.023	N	WT	CARMIL1	CLE3460	junction
human	GASLRTGVSGVFPGNYVTPVSRPSEM	hs_PXD007169_dise	PXD007169	disease	custom	12.095	N	WT	SH3RF3	CLE2217	junction
human	SVSFFAKGMSPAVLCVALTHR	hs_PXD007169_dise	PXD007169	disease	custom	13.435	N	WT	ELP6	CLE2691	junction
human	SRAAEWPDSR	hs_PXD007169_dise	PXD007169	disease	custom	14.164	N	WT	RHBDL2	CLE1628	novel_tail
human	AEMASSINELAVS	hs_PXD007169_dise	PXD007169	disease	custom	15.305	N	WT	ABCA12	CLE2482	junction
human	LPQRTTVLWGSQGR	hs_PXD007169_dise	PXD007169	disease	custom	12.187	N	WT	ALK	CLE2348	novel_tail
human	SASEETNTKEASVPILQMEAK	hs_PXD007169_dise	PXD007169	disease	custom	13.950	N	WT	CPNE4	CLE2757	junction
human	TIQVSSDGNLFMKPIEDIK	hs_PXD007169_dise	PXD007169	disease	custom	12.199	N	WT	ESRRB	CLE826	junction
human	TDNGNNLLPFQTEFRSR	hs_PXD007169_dise	PXD007169	disease	custom	16.631	N	WT	CPEB3	CLE93	junction
human	NEAIVPVGAWVEPASPGSSEIPAYHGNLR	hs_PXD007169_dise	PXD007169	disease	custom	12.044	N	WT	CCDC15	CLE357	junction
human	IHTGEKLQNWNVENR	hs_PXD007169_dise	PXD007169	disease	custom	15.935	N	WT	ZNF675	CLE1477	junction
human	LAFCAAGAR	hs_PXD007169_dise	PXD007169	disease	custom	13.330	N	WT	CPA2	CLE3780	novel_tail
human	DLGSPKPPPPR	hs_PXD007169_dise	PXD007169	disease	custom	12.289	N	WT	EXT2	CLE280	novel_tail
human	YGHDGQEETR	hs_PXD007169_dise	PXD007169	disease	custom	12.827	N	WT	CFTR	CLE3767	novel_tail
human	FPHLAEAQKSSLVR	hs_PXD007169_dise	PXD007169	disease	custom	12.951	N	WT	MRPL47	CLE2801	junction
human	LGSGKVIKPNR	hs_PXD007169_dise	PXD007169	disease	custom	12.446	N	WT	FKBP15	CLE4151	junction
human	SIEVLVSFEMLVICLLR	hs_PXD007169_dise	PXD007169	disease	custom	14.778	N	WT	FGF13	CLE4242	novel_tail
human	LISGREIELR	hs_PXD007169_dise	PXD007169	disease	custom	18.771	N	WT	ASF1A	CLE3505	novel_tail
human	ALEINFLSPQTIPSRR	hs_PXD007169_dise	PXD007169	disease	custom	12.847	N	WT	COL13A1	CLE181	novel_tail
human	ISVTCLAYAQDPR	hs_PXD007169_dise	PXD007169	disease	custom	14.909	N	WT	DSCAML1	CLE456	novel_tail
human	TLIGLHCEDVMLQLVLRS	hs_PXD007169_dise	PXD007169	disease	custom	13.908	N	RBP	FHIP1A	RBP209	junction
human	SLTSLANMAKPR	hs_PXD007169_dise	PXD007169	disease	custom	13.623	N	WT	COQ2	CLE2884	novel_tail
human	MTARGKTSDIEANQPLEVK	hs_PXD007169_dise	PXD007169	disease	custom	13.504	N	WT	UMAD1	CLE3685	junction
human	GVSCLSIPSSWDYR	hs_PXD007169_dise	PXD007169	disease	custom	12.212	N	WT	FEZ1	CLE463	novel_tail
human	ASSSSMKIPLNKQTDAQR	hs_PXD007169_dise	PXD007169	disease	custom	13.432	N	WT	SNX9	CLE3532	junction
human	KVGWLSLCHPSWSALARSR	hs_PXD007169_dise	PXD007169	disease	custom	13.979	N	WT	MAP3K5	CLE3410	junction
human	QDFAMLPMLVLNF	hs_PXD007169_dise	PXD007169	disease	custom	13.364	N	WT	LPAR1	CLE4147	novel_tail
human	LRLPDSTDCLALASR	hs_PXD007169_dise	PXD007169	disease	custom	13.384	N	RBP	PMPCB	RBP247	novel_tail
human	IIRDRFPVWGPSNSHR	hs_PXD007169_dise	PXD007169	disease	custom	12.572	N	WT	ESRRB	CLE827	novel_tail
human	MPMVPAAQEAKAGGSLELR	hs_PXD007169_dise	PXD007169	disease	custom	14.071	N	WT	HENMT1	CLE1676	novel_tail
human	RYIGQSPGETR	hs_PXD007169_dise	PXD007169	disease	custom	12.562	N	WT	GPHN	CLE807	novel_tail
human	QNQSLVYGKVDSFWKD	hs_PXD007169_dise	PXD007169	disease	custom	12.154	N	WT	MGAT5	CLE2244	junction
human	MNQIIWPYGTGEVR	hs_PXD007169_dise	PXD007169	disease	custom	12.166	N	WT	TUBD1	CLE1235	junction
human	DTLMNLVQVLIPRTFHN	hs_PXD007169_dise	PXD007169	disease	custom	13.270	N	WT	ANXA10	CLE3053	junction
human	LMLLTSPKHLGK	hs_PXD007169_dise	PXD007169	disease	custom	13.209	N	WT	SLC24A2	CLE4095	novel_tail
human	ALLFGVFVPEPRTPAQSHPAASR	hs_PXD007169_dise	PXD007169	disease	custom	13.092	N	WT	PLPP4	CLE224	junction
human	NSNRGSVVPKSQTPDLK	hs_PXD007169_dise	PXD007169	disease	custom	14.491	N	WT	SECISBP2L	CLE925	junction
human	ALSEEKSLCPELGWK	hs_PXD007169_dise	PXD007169	disease	custom	12.760	N	WT	SAMSN1	CLE2041	junction
human	QISLPGASFNTLALR	hs_PXD007169_dise	PXD007169	disease	custom	12.770	N	WT	TRIM51	CLE288	novel_tail
human	NTSGLPPGSSDPK	hs_PXD007169_dise	PXD007169	disease	custom	12.577	N	WT	MFSD4A	CLE1881	novel_tail
human	KESSVVIRSMELR	hs_PXD007169_dise	PXD007169	disease	custom	12.816	N	WT	MEOX1	CLE1224	junction
human	TGVSGVFPGNYVTPVSRPSEM	hs_PXD007169_dise	PXD007169	disease	custom	12.158	N	WT	SH3RF3	CLE2217	junction
human	ITCPSQPGSR	hs_PXD007169_dise	PXD007169	disease	custom	13.180	N	WT	ARPC1B	CLE3750	novel_tail
human	GDRASSVDGTPRALGR	hs_PXD007169_dise	PXD007169	disease	custom	14.167	N	WT	COL4A6	CLE4226	junction
human	SEVQKSKEAVFMNR	hs_PXD007169_dise	PXD007169	disease	custom	16.224	N	RBP	DPP6	RBP417	novel_tail
human	EILTTLGLSCDMKQVPALTPLYLLSAAER	hs_PXD007169_dise	PXD007169	disease	custom	17.624	N	WT	HLCS	CLE2060	junction
human	SLLPMELSGTHQQPWLWKAPAR	hs_PXD007169_dise	PXD007169	disease	custom	14.432	N	WT	NRGN	CLE355	novel_tail
human	VGWLSLCHPSWSALARSR	hs_PXD007169_dise	PXD007169	disease	custom	12.926	N	WT	MAP3K5	CLE3410	junction
human	EVMLENYRNLEAVGR	hs_PXD007169_dise	PXD007169	disease	custom	14.091	N	WT	ZNF578	CLE1578	junction
human	FSAKSFQVCFLSR	hs_PXD007169_dise	PXD007169	disease	custom	15.460	N	WT	GAS7	CLE1192	junction
human	VAVYHVMMQPR	hs_PXD007169_dise	PXD007169	disease	custom	14.709	N	WT	PRKN	CLE3427	novel_tail
human	NSGIFQTFMPVLSTFFVLNSP	hs_PXD007169_dise	PXD007169	disease	custom	13.053	N	RBP	CCDC138	RBP155	novel_tail
human	LRASGQESEEVGEIWTQRQTR	hs_PXD007169_dise	PXD007169	disease	custom	14.939	N	WT	RNF168	CLE2828	junction
human	KSTTVYTRIAECGAIVIPLGR	hs_PXD007169_dise	PXD007169	disease	custom	12.355	N	WT	PPA1	CLE82	novel_tail
human	DGAGVTGFRPAARLTR	hs_PXD007169_dise	PXD007169	disease	custom	14.634	N	WT	SLC45A4	CLE3894	novel_tail
human	DGSDKTEHGKNTNPVESGNMGLR	hs_PXD007169_dise	PXD007169	disease	custom	13.757	N	WT	SEMA3C	CLE3609	novel_tail
human	MAMSQAIKDEK	hs_PXD007169_dise	PXD007169	disease	custom	13.107	N	WT	KRBOX4,ZNF674	CLE4201,CLE4271	junction
human	QSHSESSTKMGLR	hs_PXD007169_dise	PXD007169	disease	custom	13.277	N	WT	AMBRA1	CLE392	novel_tail
human	AELYHTSRILPL	hs_PXD007169_dise	PXD007169	disease	custom	14.247	N	WT	NEK5	CLE762	novel_tail
human	SPTRSRCLVLPK	hs_PXD007169_dise	PXD007169	disease	custom	12.194	N	WT	SLC22A23	CLE3300	novel_tail
human	FFEEAFQQDMEQYLSTGYLQIAERRDYR	hs_PXD007169_dise	PXD007169	disease	custom	14.136	N	WT	DTNBP1	CLE3308	junction
human	TFRNWMNSLGVNPYINHLYR	hs_PXD007169_dise	PXD007169	disease	custom	12.481	N	WT	PLS1	CLE2623	junction
human	ASLERSWRL	hs_PXD007169_dise	PXD007169	disease	custom	12.061	N	WT	CPSF4L	CLE1251	novel_tail
human	IFPSGNVTNILELSSSRCCFPSALQ	hs_PXD007169_dise	PXD007169	disease	custom	13.821	N	WT	TENM4	CLE422	junction
human	LTMSLSELGAARMQEQQTWNQHK	hs_PXD007169_dise	PXD007169	disease	custom	15.488	N	WT	KIAA1328	CLE1400	junction
human	ADFWLPRPTSGGGGRR	hs_PXD007169_dise	PXD007169	disease	custom	16.428	N	WT	ASF1A	CLE3505	novel_tail
human	AWCLMPVIPALWEAKAGGSPEARSSRPG	hs_PXD007169_dise	PXD007169	disease	custom	13.697	N	WT	PDPR	CLE1156	novel_tail
human	QGGAHSCLGIR	hs_PXD007169_dise	PXD007169	disease	custom	13.690	N	WT	CCDC146	CLE3739	novel_tail
human	FLAWLVDVPRSCR	hs_PXD007169_dise	PXD007169	disease	custom	14.303	N	WT	COL5A1	CLE4079	novel_tail
human	MRNKLFPMAASNPGGER	hs_PXD007169_dise	PXD007169	disease	custom	12.909	N	WT	RIMKLA	CLE1786	novel_tail
human	ILMMNVKHTLNANFTW	hs_PXD007169_dise	PXD007169	disease	custom	13.701	N	WT	EXOC2	CLE3296	novel_tail
human	LITQLEQGAEPWTEVREAPSGTHAEMR	hs_PXD007169_dise	PXD007169	disease	custom	12.017	N	WT	ZNF485	CLE172	junction
human	SSPATLLEAWINPSMRHLD	hs_PXD007169_dise	PXD007169	disease	custom	15.874	N	WT	RFX2	CLE1438	junction
human	NLSNLTLAHEIAVNENFQLKQEALPEKR	hs_PXD007169_dise	PXD007169	disease	custom	14.007	N	WT	TCP11L2	CLE650	junction
human	QNVQRVLEAANLFQTLCNNAKATWTP	hs_PXD007169_dise	PXD007169	disease	custom	13.118	N	WT	KLHL6	CLE2808	junction
human	VQKLLSVLMDFNR	hs_PXD007169_dise	PXD007169	disease	custom	15.951	N	WT	ARHGAP26	CLE3147	junction
human	DSHTTQVMKPANACSALHK	hs_PXD007169_dise	PXD007169	disease	custom	14.419	N	WT	MYO16	CLE720	junction
human	RGVLGGPDYRIHALSTA	hs_PXD007169_dise	PXD007169	disease	custom	12.294	N	WT	SLC22A8	CLE396	novel_tail
human	NFPLAFLESRVFTVETSPCPR	hs_PXD007169_dise	PXD007169	disease	custom	12.526	N	WT	FMN1	CLE909	novel_tail
human	GTVGRITGISESQSTR	hs_PXD007169_dise	PXD007169	disease	custom	16.666	N	WT	LIPG	CLE1406	junction
human	VLNEIDATR	hs_PXD007169_dise	PXD007169	disease	custom	13.621	N	WT	PFKFB4	CLE2695	junction
human	GASVLMLKANLQGR	hs_PXD007169_dise	PXD007169	disease	custom	13.422	N	WT	ABCC4	CLE774	novel_tail
human	ASARAGIHLWGSLLYQSPQR	hs_PXD007169_dise	PXD007169	disease	custom	13.247	N	WT	MAGEF1	CLE2810	junction
human	INLLQQQIQVLGSR	hs_PXD007169_dise	PXD007169	disease	custom	12.614	N	WT	SOX6	CLE380	junction
human	QVIPIPSLYEDFR	hs_PXD007169_dise	PXD007169	disease	custom	13.130	N	WT	CTDSPL	CLE2536	junction
human	AAVVTVRAGACR	hs_PXD007169_dise	PXD007169	disease	custom	12.899	N	WT	TRPC7	CLE3267	novel_tail
human	RFFCLSLPNSWDYRHAPPHPANFF	hs_PXD007169_dise	PXD007169	disease	custom	12.873	N	WT	TRIM36	CLE3252	novel_tail
human	QMVSPEERQRPR	hs_PXD007169_dise	PXD007169	disease	custom	13.248	N	WT	TMEM255B	CLE726	junction
human	AEKSHHTNK	hs_PXD007169_dise	PXD007169	disease	custom	12.733	N	WT	KCNMB3	CLE2800	junction
human	LDQYVPLMGR	hs_PXD007169_dise	PXD007169	disease	custom	13.773	N	WT	CLSTN2	CLE2621	junction
human	MTWTWVDGSPIDSKMQDNGPQR	hs_PXD007169_dise	PXD007169	disease	custom	14.174	N	WT	KLRF1	CLE589	junction
human	EARSSLSPYSPSVGAAAR	hs_PXD007169_dise	PXD007169	disease	custom	12.692	N	WT	EPHA7	CLE3372	junction
human	NIHTEPELLGEMADSRASK	hs_PXD007169_dise	PXD007169	disease	custom	13.176	N	WT	ZNF81	CLE4282	junction
human	RPEFSNFNGVQYMLCLFPMLLVLYPR	hs_PXD007169_dise	PXD007169	disease	custom	15.385	N	WT	ZNF749	CLE1585	junction
human	GDFSRKHYGSVELDQQNLGR	hs_PXD007169_dise	PXD007169	disease	custom	14.288	N	WT	GARNL3	CLE4070	junction
human	LPPVTRSTVSDGPAPAFR	hs_PXD007169_dise	PXD007169	disease	custom	13.029	N	WT	TAFA5	CLE2099	novel_tail
human	EEQFLNLVGYCAGHYLSAK	hs_PXD007169_dise	PXD007169	disease	custom	12.705	N	WT	FRAS1	CLE3021	junction
human	DIFLHSSSLLQWTIFL	hs_PXD007169_dise	PXD007169	disease	custom	12.463	N	WT	SMYD4	CLE1185	junction
human	HCLPGIEKCPAYVSHDHDR	hs_PXD007169_dise	PXD007169	disease	custom	13.802	N	WT	C2	CLE3466	novel_tail
human	LERWNKFQVWAATGENR	hs_PXD007169_dise	PXD007169	disease	custom	12.741	N	WT	SUFU	CLE205	novel_tail
human	LEYSGAISAHCKLHFPGSHHSPASAS	hs_PXD007169_dise	PXD007169	disease	custom	12.178	N	WT	DOCK7	CLE1649	novel_tail
human	NMGVIAERMIEAVDNNLRPKSEDIK	hs_PXD007169_dise	PXD007169	disease	custom	13.653	N	WT	ANO6	CLE608	junction
human	AALDGTPGR	hs_PXD007169_dise	PXD007169	disease	custom	12.330	N	WT	QDPR	CLE2849	junction
human	ISALFLCTLFLR	hs_PXD007169_dise	PXD007169	disease	custom	14.364	N	WT	CEP170	CLE1753	novel_tail
human	DHRRVGGVENHETIR	hs_PXD007169_dise	PXD007169	disease	custom	15.467	N	WT	CAP2	CLE3451	novel_tail
human	LSPGVRDQPEQHRETPISTK	hs_PXD007169_dise	PXD007169	disease	custom	13.544	N	WT	THSD4	CLE1025	novel_tail
human	SLPADLPASR	hs_PXD007169_dise	PXD007169	disease	custom	12.227	N	WT	NEK5	CLE762	novel_tail
human	KLWHIYTMEYYAAIKNDEFMSFVGTWMK	hs_PXD007169_dise	PXD007169	disease	custom	15.436	N	WT	TBC1D19	CLE3002	novel_tail
human	VLGNFGPRHQSMIPWEGRER	hs_PXD007169_dise	PXD007169	disease	custom	12.660	N	WT	ADAM12	CLE132	novel_tail
human	ASLPKEYFIMVPEASSMHPGFVDK	hs_PXD007169_dise	PXD007169	disease	custom	12.190	N	WT	GLRA2	CLE4251	junction
human	KHLYMFSREATIHSFFPR	hs_PXD007169_dise	PXD007169	disease	custom	14.856	N	WT	SPOCK3	CLE2967	novel_tail
human	YLVRAWSLASR	hs_PXD007169_dise	PXD007169	disease	custom	14.206	N	WT	TBCA	CLE3220	novel_tail
human	VTLTVICWPGSLVCLNRR	hs_PXD007169_dise	PXD007169	disease	custom	16.548	N	WT	LNX2	CLE732	junction
human	TNAQDQFLLKQARTSSVMLNR	hs_PXD007169_dise	PXD007169	disease	custom	14.119	N	WT	ADCY5	CLE2750	junction
human	ALAPATPIQTVPEEGIGEALR	hs_PXD007169_dise	PXD007169	disease	custom	14.195	N	WT	ADARB2	CLE6	novel_tail
human	FTILQTSEMHAWVDR	hs_PXD007169_dise	PXD007169	disease	custom	12.345	N	WT	AFF2	CLE4317	junction
human	NRNNFNSEAR	hs_PXD007169_dise	PXD007169	disease	custom	12.308	N	WT	RAD18	CLE2649	junction
human	SEGKAPDTR	hs_PXD007169_dise	PXD007169	disease	custom	14.168	Y	WT	PSD3	CLE3818	junction
human	LDFAASQVKAQCSGSR	hs_PXD007169_dise	PXD007169	disease	custom	13.772	N	WT	DNAH3	CLE1074	junction
human	AAGCTRHWNPIYSTLLLAPER	hs_PXD007169_dise	PXD007169	disease	custom	12.116	N	WT	SMIM27	CLE4015	junction
human	GRRAGQGSGR	hs_PXD007169_dise	PXD007169	disease	custom	12.177	N	WT	DLGAP1	CLE1344	novel_tail
human	EAARITLQASDRAGLQFR	hs_PXD007169_dise	PXD007169	disease	custom	12.839	N	WT	CRTAC1	CLE102	novel_tail
human	RANERCGFTMLPR	hs_PXD007169_dise	PXD007169	disease	custom	12.810	N	WT	CARS2	CLE778	junction
human	KTSGLQQKMLK	hs_PXD007169_dise	PXD007169	disease	custom	14.814	N	WT	LRP6	CLE486	novel_tail
human	LLHSHIKLAVME	hs_PXD007169_dise	PXD007169	disease	custom	16.048	N	WT	NRG1	CLE3925	novel_tail
human	QLMLQTAKPTFGHLTDVGTASEVQSRVR	hs_PXD007169_dise	PXD007169	disease	custom	14.364	N	WT	CNBD1	CLE3960	junction
human	LCTVAGGLGKP	hs_PXD007169_dise	PXD007169	disease	custom	13.478	N	WT	CPA2	CLE3780	novel_tail
human	FHKACPGMGI	hs_PXD007169_dise	PXD007169	disease	custom	14.013	N	WT	TECRL	CLE2876	junction
human	GGERGCPRADFWLPRPTSGGGGR	hs_PXD007169_dise	PXD007169	disease	custom	13.386	N	WT	ASF1A	CLE3505	novel_tail
human	DLLEAVFTASLPGADSISR	hs_PXD007169_dise	PXD007169	disease	custom	12.898	N	WT	OTUD7A	CLE906	junction
human	SLLDHHLAR	hs_PXD007169_dise	PXD007169	disease	custom	12.031	N	WT	IL18R1	CLE2207	novel_tail
human	DTSGLDASDFDML	hs_PXD007169_dise	PXD007169	disease	custom	12.225	N	WT	KIAA0825	CLE3230	junction
human	LFPMAASNPGGER	hs_PXD007169_dise	PXD007169	disease	custom	12.236	N	WT	RIMKLA	CLE1786	novel_tail
human	DTRSPSPAHLSNPLR	hs_PXD007169_dise	PXD007169	disease	custom	13.877	N	WT	TCF7L1	CLE2203	junction
human	NTQLSAWPYGSLELGSAQPERPPELR	hs_PXD007169_dise	PXD007169	disease	custom	19.880	N	WT	ASMT	CLE4247,CLE4329	novel_tail
human	SLPVPLMYSYYPQRVSVPTLYQEHKL	hs_PXD007169_dise	PXD007169	disease	custom	12.936	N	WT	ADK	CLE189	novel_tail
human	APGINKPSECITR	hs_PXD007169_dise	PXD007169	disease	custom	13.176	N	WT	PTPRT	CLE1994	novel_tail
human	TKLDLSSLAYSGKDAMSYGVAR	hs_PXD007169_dise	PXD007169	disease	custom	12.824	N	WT	FXN	CLE4026	junction
human	EQLTNDKTPEAFSRAPSSTNWMA	hs_PXD007169_dise	PXD007169	disease	custom	18.745	Y	WT	ITGA8	CLE19	junction
human	VLKGNFLSNKLDCFYATLAFR	hs_PXD007169_dise	PXD007169	disease	custom	12.585	N	WT	SIK2	CLE332	junction
human	DITHFLLQQNVMKDLTQIIEPSEAGGRK	hs_PXD007169_dise	PXD007169	disease	custom	13.265	N	WT	SHLD1	CLE1928	junction
human	HSPASASRVAGTTGAHHHAR	hs_PXD007169_dise	PXD007169	disease	custom	12.400	N	WT	STAP1	CLE3017	novel_tail
human	ILTQGAGSLMGR	hs_PXD007169_dise	PXD007169	disease	custom	12.624	N	WT	ZNF675	CLE1480	novel_tail
human	GYCNPGIHLKASKR	hs_PXD007169_dise	PXD007169	disease	custom	16.438	N	WT	ZC3HAV1	CLE3665	junction
human	SFASPALPR	hs_PXD007169_dise	PXD007169	disease	custom	13.632	N	RBP	PTPRG	RBP190	novel_tail
human	LEVDAIVNAANSSLLGGGGAFRGAER	hs_PXD007169_dise	PXD007169	disease	custom	12.336	N	WT	MACROD1	CLE398	junction
human	ASLSRGSPCPAAEGVKR	hs_PXD007169_dise	PXD007169	disease	custom	13.206	N	WT	AOX1	CLE2279	novel_tail
human	WAAMPMLLQDSVSPSGK	hs_PXD007169_dise	PXD007169	disease	custom	13.604	N	WT	MYO7B	CLE2241	novel_tail
human	INVSPTTYREEFTR	hs_PXD007169_dise	PXD007169	disease	custom	12.724	N	WT	GUCY1A1	CLE3047	junction
human	EATSTFTNITYRGTHYAQSLR	hs_PXD007169_dise	PXD007169	disease	custom	14.033	N	WT	ITGB3	CLE1307	junction
human	TESALTEDDLALSPR	hs_PXD007169_dise	PXD007169	disease	custom	13.328	N	WT	EGLN3	CLE854	junction
human	FQSLLHPGIVFSVR	hs_PXD007169_dise	PXD007169	disease	custom	19.937	N	WT	CCDC201	CLE3585	novel_tail
human	VYFQIMHSIR	hs_PXD007169_dise	PXD007169	disease	custom	16.345	N	WT	ATE1	CLE125	novel_tail
human	AMIKTAKMQGNVMEVQK	hs_PXD007169_dise	PXD007169	disease	custom	13.639	N	RBP	DPP6	RBP417	novel_tail
human	AADPVPSFDESRDGVLLCFSAWP	hs_PXD007169_dise	PXD007169	disease	custom	14.773	N	WT	ATAD5	CLE1295	junction
human	RPRRDDPLSPGV	hs_PXD007169_dise	PXD007169	disease	custom	12.101	N	WT	STARD9	CLE996	novel_tail
human	VLWFRNPGKAT	hs_PXD007169_dise	PXD007169	disease	custom	17.442	N	WT	TPST1	CLE3729	junction
human	LLASSSPPTSASQSAGITGVSHR	hs_PXD007169_dise	PXD007169	disease	custom	15.464	N	RBP	UCK1	RBP282	novel_tail
human	WCMPEVPLTREAEVGR	hs_PXD007169_dise	PXD007169	disease	custom	13.297	N	WT	KIF13A	CLE3309	novel_tail
human	VATAEAMLRWADR	hs_PXD007169_dise	PXD007169	disease	custom	12.045	N	WT	HPS5	CLE384	junction
human	WINFLALGCSMLGGVSAAR	hs_PXD007169_dise	PXD007169	disease	custom	15.954	N	WT	ROPN1L	CLE3075	junction
human	LLLLYPSLSHYR	hs_PXD007169_dise	PXD007169	disease	custom	16.559	N	WT	C2CD3	CLE412	novel_tail
human	IVEMEGSSLFFSHSHYQRR	hs_PXD007169_dise	PXD007169	disease	custom	16.970	N	WT	USP54	CLE86	novel_tail
human	SIFKAESGRSHGESQSFVLSPR	hs_PXD007169_dise	PXD007169	disease	custom	12.469	N	WT	FAM13C	CLE68	junction
human	SSRPAWQHGKTSTLLK	hs_PXD007169_dise	PXD007169	disease	custom	12.447	N	WT	GTPBP8	CLE2592	novel_tail
human	MMNCTLQSLALFPR	hs_PXD007169_dise	PXD007169	disease	custom	13.354	N	WT	SBF2	CLE375	junction
human	CFPSLYLSFPTTKERR	hs_PXD007169_dise	PXD007169	disease	custom	14.215	N	RBP	AGTPBP1	RBP277	novel_tail
human	EVWHLLGWR	hs_PXD007169_dise	PXD007169	disease	custom	13.285	N	WT	DPP6	CLE3807	novel_tail
human	ERSQDTVGR	hs_PXD007169_dise	PXD007169	disease	custom	14.301	N	RBP	CHD9	RBP347	novel_tail
human	SVLSMHRNIHTEPELLGEMADSRASK	hs_PXD007169_dise	PXD007169	disease	custom	13.497	N	WT	ZNF81	CLE4282	junction
human	ILPVSHSNPR	hs_PXD007169_dise	PXD007169	disease	custom	14.007	N	RBP	GRTP1	RBP326	junction
human	MVLSQRQRDELFR	hs_PXD007169_dise	PXD007169	disease	custom	16.555	N	WT	PAFAH1B1	CLE1267	junction
human	GVPLRLSPMTTWLP	hs_PXD007169_dise	PXD007169	disease	custom	17.203	N	RBP	ARHGAP44	RBP437	novel_tail
human	DRLWNELQICKGR	hs_PXD007169_dise	PXD007169	disease	custom	13.543	N	WT	ADGRD2	CLE4061	junction
human	ENFQKEITVGR	hs_PXD007169_dise	PXD007169	disease	custom	13.108	N	WT	APOO	CLE4192	junction
human	EVPHPWIQPNVDGK	hs_PXD007169_dise	PXD007169	disease	custom	16.091	N	WT	TRPC4	CLE742	junction
human	MAKTAMGLGRRPSR	hs_PXD007169_dise	PXD007169	disease	custom	12.775	N	WT	STMN2	CLE3948	junction
human	QLQGQEGKGLR	hs_PXD007169_dise	PXD007169	disease	custom	14.590	N	WT	MXD3	CLE3288	novel_tail
human	DTPNGNSLLPMELDISR	hs_PXD007169_dise	PXD007169	disease	custom	12.463	N	WT	ADGRG7	CLE2586	junction
human	LRSSVARCSGSLLK	hs_PXD007169_dise	PXD007169	disease	custom	12.508	N	WT	IGF1	CLE546	novel_tail
human	KMNLKIQEDHTE	hs_PXD007169_dise	PXD007169	disease	custom	12.104	N	RBP	CCDC150	RBP166	novel_tail
human	LQHSPRPHTPDLKENWR	hs_PXD007169_dise	PXD007169	disease	custom	12.152	N	WT	KCNN2	CLE3132	novel_tail
human	DLGSLHPPPPR	hs_PXD007169_dise	PXD007169	disease	custom	13.023	N	WT	DPP6	CLE3806	novel_tail
human	GKLEDGDGINLNDIEKVLPAWQN	hs_PXD007169_dise	PXD007169	disease	custom	12.884	N	WT	CTIF	CLE1402	junction
human	AGLPPLFHSLMVRPTMR	hs_PXD007169_dise	PXD007169	disease	custom	14.210	N	WT	TBC1D2	CLE4141	novel_tail
human	EMIFVGRDDCELMLQSIVQR	hs_PXD007169_dise	PXD007169	disease	custom	15.059	N	WT	CEP170	CLE1753	junction
human	NGTHLDAEPATILILPS	hs_PXD007169_dise	PXD007169	disease	custom	13.116	N	WT	CASP8	CLE2281	junction
human	YVFISSVLGMSLSAV	hs_PXD007169_dise	PXD007169	disease	custom	12.947	N	RBP	CFAP210	RBP405	novel_tail
human	NSRVLQFENKK	hs_PXD007169_dise	PXD007169	disease	custom	13.059	N	WT	TMPRSS15	CLE2043	junction
human	METTVIRSILLWEEEPR	hs_PXD007169_dise	PXD007169	disease	custom	15.301	N	WT	SOX6	CLE382	novel_tail
human	ENVMRVRGPCSTYGCGSDSVFEISR	hs_PXD007169_dise	PXD007169	disease	custom	13.758	N	WT	PLSCR4	CLE2775	junction
human	GGLADVEVIR	hs_PXD007169_dise	PXD007169	disease	custom	16.608	N	WT	CNTNAP2	CLE3798	novel_tail
human	DSLQRQLNSALPQELEPA	hs_PXD007169_dise	PXD007169	disease	custom	14.407	N	WT	PPFIA2	CLE529	junction
human	NQKSLRTAFCGWAR	hs_PXD007169_dise	PXD007169	disease	custom	13.466	N	WT	PPL	CLE1063	junction
human	EYTDIIRTQEHPGHLPSCTR	hs_PXD007169_dise	PXD007169	disease	custom	12.060	N	RBP	CDC34	RBP366	novel_tail
human	KNASSRPASAISGQNNNHSGNKPVIQR	hs_PXD007169_dise	PXD007169	disease	custom	13.356	N	WT	MAP7	CLE3407	junction
human	DPNLLAVNKFMTCPSSR	hs_PXD007169_dise	PXD007169	disease	custom	17.606	N	WT	HSPA12A	CLE121	novel_tail
human	NKPNSLVSYLGGAFIHLQSSYSR	hs_PXD007169_dise	PXD007169	disease	custom	12.845	N	WT	PNPLA1	CLE3468	novel_tail
human	HSKVLVLGNLSQR	hs_PXD007169_dise	PXD007169	disease	custom	12.863	N	WT	ZCCHC14	CLE1106	junction
human	LMEAMSEVKAAR	hs_PXD007169_dise	PXD007169	disease	custom	13.161	N	WT	VPS33B	CLE973	junction
human	AFPNPYADYNKSLAEGYFDAAGRK	hs_PXD007169_dise	PXD007169	disease	custom	17.705	N	WT	LANCL1	CLE2475	junction
human	ITRSGVRDPPDQHGETLSLLK	hs_PXD007169_dise	PXD007169	disease	custom	13.087	N	WT	MAK	CLE3303	novel_tail
human	LKYMGAKQVTQGGIASK	hs_PXD007169_dise	PXD007169	disease	custom	12.098	N	WT	REPS2	CLE4252	novel_tail
human	TVGKNGGSKGWESK	hs_PXD007169_dise	PXD007169	disease	custom	14.050	N	WT	CSTPP1	CLE284	junction
human	GVDFVLNYSKACEGFVSRLSPR	hs_PXD007169_dise	PXD007169	disease	custom	13.240	N	WT	ALOX5	CLE173	junction
human	HVHFLNFSRIMR	hs_PXD007169_dise	PXD007169	disease	custom	13.209	N	WT	UST	CLE3525	junction
human	SKPQLNRTTDHR	hs_PXD007169_dise	PXD007169	disease	custom	13.280	N	WT	MRPS18A	CLE3335	junction
human	AKQEQVSYIGGTGPR	hs_PXD007169_dise	PXD007169	disease	custom	13.068	N	RBP	UGGT2	RBP100	novel_tail
human	VAQMISLFPEKPASALNIVCEKIYTLNVSS	hs_PXD007169_dise	PXD007169	disease	custom	13.571	N	WT	CMTM7	CLE2531	junction
human	KDCLNPGGGGCGELR	hs_PXD007169_dise	PXD007169	disease	custom	14.872	N	WT	CAPN2	CLE1901	novel_tail
human	LCPDVVLDFTGFMTEPIKEIIK	hs_PXD007169_dise	PXD007169	disease	custom	17.591	N	RBP	PPIL6	RBP31	novel_tail
human	MPPFLLLTCLFITGTSVSPVGWNAMVWSR	hs_PXD007169_dise	PXD007169	disease	custom	14.536	N	WT	OIT3	CLE186	junction
human	DSDGGIVPLEEHGR	hs_PXD007169_dise	PXD007169	disease	custom	14.135	N	WT	ZFP28	CLE1582	novel_tail
human	QTDAQRDASSVPVR	hs_PXD007169_dise	PXD007169	disease	custom	14.285	N	WT	SNX9	CLE3532	novel_tail
human	AAPSHPPLGTPVGLHSDAHYGQR	hs_PXD007169_dise	PXD007169	disease	custom	13.902	N	WT	TMCO4	CLE1610	novel_tail
human	GKGLMEIPANLPEGIVEINSTSQK	hs_PXD007169_dise	PXD007169	disease	custom	15.437	N	RBP	SLIT3	RBP28	novel_tail
human	KEQSSGSMGQRSPHR	hs_PXD007169_dise	PXD007169	disease	custom	12.862	N	RBP	POLN	RBP198	novel_tail
human	SSSVWAPQEHR	hs_PXD007169_dise	PXD007169	disease	custom	14.480	N	WT	DLGAP1	CLE1344	novel_tail
human	CWEPSVKLASLESKLK	hs_PXD007169_dise	PXD007169	disease	custom	13.276	N	WT	SLC5A10	CLE1286	novel_tail
human	QARTSSVMLNR	hs_PXD007169_dise	PXD007169	disease	custom	13.580	N	WT	ADCY5	CLE2750	junction
human	LFFCFRVHHKSADDLAAMSLTER	hs_PXD007169_dise	PXD007169	disease	custom	13.000	N	WT	POLA2	CLE296	novel_tail
human	QPDAVAHTCNPSTLGGR	hs_PXD007169_dise	PXD007169	disease	custom	14.199	N	WT	SLC5A10	CLE1286	novel_tail
human	MECSPGGVAIR	hs_PXD007169_dise	PXD007169	disease	custom	12.478	N	WT	ZNF630	CLE4203	novel_tail
human	SLHQVEYVTGSA	hs_PXD007169_dise	PXD007169	disease	custom	12.060	N	WT	NISCH	CLE2563	junction
human	LRSIFPGGGDKR	hs_PXD007169_dise	PXD007169	disease	custom	13.414	N	RBP	PAK3	RBP447,RBP90	junction
human	ALEDAIMNSMDLSPFPQR	hs_PXD007169_dise	PXD007169	disease	custom	12.362	N	RBP	ACADSB	RBP296	novel_tail
human	HPVMACSLITER	hs_PXD007169_dise	PXD007169	disease	custom	13.489	N	WT	ZNF625	CLE1444	novel_tail
human	SVLTTGIGSTSAELTPK	hs_PXD007169_dise	PXD007169	disease	custom	16.778	N	WT	MCM9	CLE3394	junction
human	AVVSLCGGLIWNCLRMGKVNNAAR	hs_PXD007169_dise	PXD007169	disease	custom	13.023	N	WT	ADAMTS20	CLE506	junction
human	LQVQLALCIR	hs_PXD007169_dise	PXD007169	disease	custom	14.611	N	WT	ZNF516	CLE1383	novel_tail
human	IQEAIFPGRWDEGPSVQTR	hs_PXD007169_dise	PXD007169	disease	custom	13.543	N	WT	EYA2	CLE1959	novel_tail
human	EVLSDPGTR	hs_PXD007169_dise	PXD007169	disease	custom	12.179	N	WT	DNAJC3	CLE710	junction
human	EHKGQGRGILR	hs_PXD007169_dise	PXD007169	disease	custom	12.612	N	WT	PIP5K1B	CLE4024	novel_tail
human	TGGLESSEGSLLGGSR	hs_PXD007169_dise	PXD007169	disease	custom	12.420	N	WT	ULK4	CLE2682	novel_tail
human	LRSMAPNQAERVLTLR	hs_PXD007169_dise	PXD007169	disease	custom	17.104	N	WT	PRR20A,PRR20B	CLE704,CLE705	junction
human	MKLHWQFSQAVQEAFAYGRR	hs_PXD007169_dise	PXD007169	disease	custom	12.160	N	WT	GALNT18	CLE377	junction
human	ASPPPSSLLPR	hs_PXD007169_dise	PXD007169	disease	custom	13.743	N	WT	WNT9A	CLE1739	novel_tail
human	KCDMLTRNNYR	hs_PXD007169_dise	PXD007169	disease	custom	13.340	N	WT	CNGB3	CLE3857	novel_tail
human	NLCLLNSSNFPASASQVAEITGMR	hs_PXD007169_dise	PXD007169	disease	custom	14.399	N	WT	ROPN1L	CLE3077	novel_tail
human	YASFQVEVVVSRDCATALQPER	hs_PXD007169_dise	PXD007169	disease	custom	13.309	N	WT	SEC24C	CLE188	junction
human	SLSLTLSQAGMQCHSLGSLQPPPPR	hs_PXD007169_dise	PXD007169	disease	custom	12.565	N	WT	USP33	CLE1657	junction
human	NSQSFFSGLFGR	hs_PXD007169_dise	PXD007169	disease	custom	12.287	N	WT	NAPA	CLE1507	junction
human	ISQMRMRNK	hs_PXD007169_dise	PXD007169	disease	custom	14.460	N	WT	RIMKLA	CLE1786	novel_tail
human	FFPEAKDGLR	hs_PXD007169_dise	PXD007169	disease	custom	12.695	N	WT	HOMER2	CLE966	novel_tail
human	LVLHDLDEWQQSSR	hs_PXD007169_dise	PXD007169	disease	custom	14.357	N	WT	RPS6KA2	CLE3430	junction
human	ETLLAGFEEVSYHIVR	hs_PXD007169_dise	PXD007169	disease	custom	13.410	N	WT	ANO4	CLE640	novel_tail
human	DIQDQGTSR	hs_PXD007169_dise	PXD007169	disease	custom	13.497	N	WT	ANKS4B	CLE1129	novel_tail
human	NNTAKPDCLPKDR	hs_PXD007169_dise	PXD007169	disease	custom	14.138	N	WT	NLGN4Y	CLE4334	novel_tail
human	DMLLECFININYIKKEEN	hs_PXD007169_dise	PXD007169	disease	custom	12.126	N	RBP	NCAPG2	RBP252	junction
human	LARPTWRNPVSTKTAK	hs_PXD007169_dise	PXD007169	disease	custom	13.322	N	RBP	SOBP	RBP235	novel_tail
human	VVHHRGTSLNWRDK	hs_PXD007169_dise	PXD007169	disease	custom	18.178	N	WT	NFATC1	CLE1429	novel_tail
human	QEQIPLTYIVEKRTGSTMVSTTAGIWLYS	hs_PXD007169_dise	PXD007169	disease	custom	15.055	N	WT	OMA1	CLE1646	junction
human	EVPIEGMIVLHCRPPEGVPAAEHSIHVWK	hs_PXD007169_dise	PXD007169	disease	custom	13.209	N	WT	UNC5D	CLE3926	junction
human	WSLTLSPRLECTGEILAHCKLCLPG	hs_PXD007169_dise	PXD007169	disease	custom	12.397	N	WT	CCHCR1	CLE3315	novel_tail
human	LGSETGSMSSMSDSRPLSNLMTLPSPMAPS	hs_PXD007169_dise	PXD007169	disease	custom	12.636	N	WT	CTNND2	CLE3189	junction
human	ARDFSKQPYIVSAAENGK	hs_PXD007169_dise	PXD007169	disease	custom	12.661	N	WT	WDR72	CLE931	junction
human	YDDAIQLYDRILQEDPTNTGETPSLLK	hs_PXD007169_dise	PXD007169	disease	custom	17.495	N	WT	EMC2	CLE3983	junction
human	RFAEGRHSLAPGSLK	hs_PXD007169_dise	PXD007169	disease	custom	16.300	N	WT	ZNF836	CLE1508	novel_tail
human	SIQDGVSFCHPGWSAVAQSR	hs_PXD007169_dise	PXD007169	disease	custom	12.180	N	WT	ESR2	CLE873	junction
human	GVIENKALR	hs_PXD007169_dise	PXD007169	disease	custom	13.386	N	WT	LCORL	CLE2850	novel_tail
human	IYTGEKLPLR	hs_PXD007169_dise	PXD007169	disease	custom	14.589	N	WT	ZNF732	CLE2831	junction
human	LLSDSSGQWIILGLQLER	hs_PXD007169_dise	PXD007169	disease	custom	13.215	N	WT	CFAP300	CLE322	junction
human	FGYHIIMVEGRKR	hs_PXD007169_dise	PXD007169	disease	custom	12.409	N	WT	PIN4	CLE4286	junction
human	VPSELPTLSHR	hs_PXD007169_dise	PXD007169	disease	custom	15.323	N	WT	ROR2	CLE4129	novel_tail
human	SIAPITDFEYSQSHG	hs_PXD007169_dise	PXD007169	disease	custom	12.331	N	WT	GNAL	CLE1394	junction
human	MAVQLVPDSALGLLMEGSL	hs_PXD007169_dise	PXD007169	disease	custom	13.245	N	WT	FRMD4A	CLE15	junction
human	GPSPKAQGGLRHQR	hs_PXD007169_dise	PXD007169	disease	custom	13.748	N	WT	ST8SIA6	CLE31	junction
human	SPGEEELKRLR	hs_PXD007169_dise	PXD007169	disease	custom	19.811	N	WT	LRP4	CLE393	novel_tail
human	LSDHHWSLR	hs_PXD007169_dise	PXD007169	disease	custom	12.234	N	WT	ERCC6	CLE55	junction
human	KLLNNGSVSVK	hs_PXD007169_dise	PXD007169	disease	custom	13.661	N	WT	LANCL1	CLE2475	novel_tail
human	MLGTFLQAQEPK	hs_PXD007169_dise	PXD007169	disease	custom	16.253	N	WT	GRM1	CLE3519	novel_tail
human	VQSHVHWWK	hs_PXD007169_dise	PXD007169	disease	custom	12.414	N	WT	MAP2K5	CLE1017	novel_tail
human	LILHIAEFPSLMR	hs_PXD007169_dise	PXD007169	disease	custom	12.941	N	WT	VASH2	CLE1892	novel_tail
human	NLLFEKEMEFRHVAQAGLK	hs_PXD007169_dise	PXD007169	disease	custom	13.051	N	WT	ERLEC1	CLE2173	junction
human	SILRGLFSGFPGLR	hs_PXD007169_dise	PXD007169	disease	custom	12.553	N	WT	CUX2	CLE659	novel_tail
human	EDSLTASQRKQSADIR	hs_PXD007169_dise	PXD007169	disease	custom	13.316	N	WT	SERF1A,SERF1B	CLE3102,CLE3103	junction
human	DPNLLAVNKFMTCPSSRSYILK	hs_PXD007169_dise	PXD007169	disease	custom	15.100	N	WT	HSPA12A	CLE121	novel_tail
human	SATLLFTVFQCPHLAGSSLQCPQLSRSPR	hs_PXD007169_dise	PXD007169	disease	custom	15.205	N	WT	GRIK4	CLE344	novel_tail
human	VPVTFVKSEAPLR	hs_PXD007169_dise	PXD007169	disease	custom	12.038	N	WT	LMOD3	CLE2722	junction
human	DQPDQHGVTLSLLKIK	hs_PXD007169_dise	PXD007169	disease	custom	12.008	N	WT	SIAH2	CLE2781	novel_tail
human	AIFTGLGTVTYAYNPR	hs_PXD007169_dise	PXD007169	disease	custom	14.337	N	WT	CADM2	CLE2582	novel_tail
human	NLSSMTATLGR	hs_PXD007169_dise	PXD007169	disease	custom	12.364	N	WT	NOS1AP	CLE1841	novel_tail
human	AFQEQHLKIYLLWMNPEVER	hs_PXD007169_dise	PXD007169	disease	custom	13.511	N	WT	CDH18	CLE3192	novel_tail
human	IWSQPKCPSRDIMDK	hs_PXD007169_dise	PXD007169	disease	custom	12.276	N	WT	POLR1G	CLE1572	novel_tail
human	ALRFATGVR	hs_PXD007169_dise	PXD007169	disease	custom	14.700	N	WT	NR3C2	CLE2935	novel_tail
human	LFFCLSLLSSWDFR	hs_PXD007169_dise	PXD007169	disease	custom	13.677	N	RBP	DIAPH3	RBP319	novel_tail
human	RGGTGVLAQHFGRLR	hs_PXD007169_dise	PXD007169	disease	custom	13.998	N	RBP	BIRC6	RBP148	novel_tail
human	WQQHSVKRLGLQGSL	hs_PXD007169_dise	PXD007169	disease	custom	13.491	N	WT	TMEM39A	CLE2746	novel_tail
human	LAPQSYFLR	hs_PXD007169_dise	PXD007169	disease	custom	12.388	N	WT	A1CF	CLE58	junction
human	LRWSISFNLS	hs_PXD007169_dise	PXD007169	disease	custom	13.145	N	WT	PHEX	CLE4257	novel_tail
human	ECKLRASGQESEEVGEIWTQR	hs_PXD007169_dise	PXD007169	disease	custom	12.572	N	WT	RNF168	CLE2828	junction
human	CHLNNSEIR	hs_PXD007169_dise	PXD007169	disease	custom	13.064	N	WT	GPR158	CLE164	junction
human	NGYIPRHIHSPK	hs_PXD007169_dise	PXD007169	disease	custom	12.475	N	WT	MALRD1	CLE154	novel_tail
human	VALEYISSGNRSLSAVDFFALKNCSEAR	hs_PXD007169_dise	PXD007169	disease	custom	17.048	N	WT	ALK	CLE2349	junction
human	LECNGTISAHCNLRFPSSSGSPASAS	hs_PXD007169_dise	PXD007169	disease	custom	13.809	N	WT	CFAP77	CLE4076	novel_tail
human	KFKAGESLEPER	hs_PXD007169_dise	PXD007169	disease	custom	13.242	N	WT	CNTRL	CLE4057	junction
human	LMNSKGEYQR	hs_PXD007169_dise	PXD007169	disease	custom	14.096	N	RBP	SLC25A10	RBP75	novel_tail
human	LCLPMSLSSRFFLR	hs_PXD007169_dise	PXD007169	disease	custom	12.094	N	WT	ZNF630	CLE4203	novel_tail
human	GMLPIPVAAAKETNLEYR	hs_PXD007169_dise	PXD007169	disease	custom	14.098	N	RBP	MICU3	RBP42	junction
human	CRCLVMITR	hs_PXD007169_dise	PXD007169	disease	custom	12.052	N	WT	RHOBTB3	CLE3125	junction
human	TKLSCAKMPNPQR	hs_PXD007169_dise	PXD007169	disease	custom	13.394	N	WT	HHLA2	CLE2588	novel_tail
human	TTEAQLMAHSECPNIR	hs_PXD007169_dise	PXD007169	disease	custom	12.990	N	WT	EIF4E3	CLE2724	novel_tail
human	NPCDEAMIISIPPLK	hs_PXD007169_dise	PXD007169	disease	custom	13.330	N	WT	CNTN5	CLE317	novel_tail
human	TVFDAYQRGSLLA	hs_PXD007169_dise	PXD007169	disease	custom	15.512	N	WT	KLHL26	CLE1535	novel_tail
human	LSTPSASTYVFSSTKRIQHLR	hs_PXD007169_dise	PXD007169	disease	custom	13.129	N	WT	BNIP3L	CLE3918	junction
human	IRLSFAQTPK	hs_PXD007169_dise	PXD007169	disease	custom	17.487	N	WT	TTC23	CLE976	junction
human	LKRQLEGENMSHLGR	hs_PXD007169_dise	PXD007169	disease	custom	13.365	N	WT	FMN1	CLE909	junction
human	TVISMGRDSELIHLLGTDALLLYK	hs_PXD007169_dise	PXD007169	disease	custom	14.516	N	WT	DOCK1	CLE230	junction
human	FEESKEITPGPATYESTLSR	hs_PXD007169_dise	PXD007169	disease	custom	14.142	N	WT	STPG2	CLE2893	junction
human	YRSVIKACQLEEESR	hs_PXD007169_dise	PXD007169	disease	custom	12.374	N	WT	CFTR	CLE3767	junction
human	SIEEFLKFQNWILWNCR	hs_PXD007169_dise	PXD007169	disease	custom	13.178	N	WT	FAM227B	CLE926	junction
human	LEAVGTGIEPKAMSQR	hs_PXD007169_dise	PXD007169	disease	custom	13.010	N	WT	ZFP28	CLE1582	junction
human	WLMPVIPALSEAEAGGSPEVR	hs_PXD007169_dise	PXD007169	disease	custom	12.585	N	WT	ZFP64	CLE2015	novel_tail
human	QEVDLQQLIRDSAERGR	hs_PXD007169_dise	PXD007169	disease	custom	14.167	N	WT	GSDME	CLE3574	junction
human	GPDSFLQSR	hs_PXD007169_dise	PXD007169	disease	custom	14.542	N	WT	VPS54	CLE2378	novel_tail
human	KQMAELEEKILAGGMHDLYSK	hs_PXD007169_dise	PXD007169	disease	custom	14.241	N	WT	UNC13C	CLE1000	junction
human	QLPPVIPALWEAEAGGSPEVR	hs_PXD007169_dise	PXD007169	disease	custom	15.010	N	WT	FLYWCH1	CLE1111	novel_tail
human	EKGACRMGEMVAR	hs_PXD007169_dise	PXD007169	disease	custom	18.106	N	WT	GLIS3	CLE4083	novel_tail
human	WRVGNSDLSR	hs_PXD007169_dise	PXD007169	disease	custom	12.045	N	WT	QPCT	CLE2156	novel_tail
human	DGVSLCRPGGSAVAR	hs_PXD007169_dise	PXD007169	disease	custom	13.969	N	WT	RSF1	CLE419	novel_tail
human	HDGVCLWFQLLGR	hs_PXD007169_dise	PXD007169	disease	custom	12.913	N	WT	CWF19L1	CLE107	novel_tail
human	RNEMIAKPSGPGMVVALFCNPR	hs_PXD007169_dise	PXD007169	disease	custom	17.426	N	WT	ZNF626	CLE1463	junction
human	DIANVMQRLQV	hs_PXD007169_dise	PXD007169	disease	custom	13.709	N	WT	SYNE1	CLE3419	junction
human	WVPETPVPDRAVTTYFNISR	hs_PXD007169_dise	PXD007169	disease	custom	13.369	N	WT	GPC3	CLE4240	junction
human	LSSYHHPLFIK	hs_PXD007169_dise	PXD007169	disease	custom	13.250	N	WT	SPMIP2	CLE2955	novel_tail
human	KIPEESPHR	hs_PXD007169_dise	PXD007169	disease	custom	13.061	N	WT	TRMT10B	CLE4018	junction
human	VLTEAVDDITSVDDFLSVSGNK	hs_PXD007169_dise	PXD007169	disease	custom	15.623	N	WT	CTNNA2	CLE2199	junction
human	EISFSASKYQACEPFPSLQR	hs_PXD007169_dise	PXD007169	disease	custom	12.398	N	WT	BEAN1	CLE1152	novel_tail
human	SLPVPLMYSYYPQR	hs_PXD007169_dise	PXD007169	disease	custom	12.735	N	WT	ADK	CLE189	novel_tail
human	AEGLQMEKEISSQQTGVR	hs_PXD007169_dise	PXD007169	disease	custom	13.301	N	WT	ANO4	CLE640	junction
human	RLALMIQSSGQAR	hs_PXD007169_dise	PXD007169	disease	custom	12.482	N	WT	TMEM192	CLE2963	junction
human	ISSPPCAKLNNFWVR	hs_PXD007169_dise	PXD007169	disease	custom	14.159	N	WT	PDE11A	CLE2443	novel_tail
human	QQEFGSPFPPNPGKEKGACR	hs_PXD007169_dise	PXD007169	disease	custom	14.888	N	WT	GLIS3	CLE4083	junction
human	FIDIAAAKEVLSDPGTR	hs_PXD007169_dise	PXD007169	disease	custom	13.378	N	WT	DNAJC3	CLE710	junction
human	VACVSWEMPDSLHVSVFIKR	hs_PXD007169_dise	PXD007169	disease	custom	15.676	N	WT	KLF12	CLE772	novel_tail
human	SFLGRKQYQLTVQHR	hs_PXD007169_dise	PXD007169	disease	custom	13.342	N	WT	SPATA17	CLE1896	junction
human	LFGCQPGRPSQGDHLPQFGVHR	hs_PXD007169_dise	PXD007169	disease	custom	12.459	N	WT	DPYSL2	CLE3919	novel_tail
human	SSLFQALLGKFMIQN	hs_PXD007169_dise	PXD007169	disease	custom	12.630	N	WT	DLG2	CLE429	junction
human	NLTRKTESALTEDLEK	hs_PXD007169_dise	PXD007169	disease	custom	15.803	N	WT	EGLN3	CLE855	junction
human	EEKFDTWIWGGKNK	hs_PXD007169_dise	PXD007169	disease	custom	13.731	N	WT	CEP170	CLE1750	junction
human	WLTPVIPALWKAEVGGSR	hs_PXD007169_dise	PXD007169	disease	custom	12.325	N	WT	HACD1	CLE33	novel_tail
human	FPIRAERTETEPAGHAR	hs_PXD007169_dise	PXD007169	disease	custom	13.569	N	WT	SSBP3	CLE1640	novel_tail
human	LLGSSGSPASASQVAGITGMR	hs_PXD007169_dise	PXD007169	disease	custom	14.346	N	WT	CCDC171	CLE4005	novel_tail
human	ACDLPAWSLSLLPR	hs_PXD007169_dise	PXD007169	disease	custom	13.032	N	WT	ESYT2	CLE3677	junction
human	TSPVEEWPGEWKCKAR	hs_PXD007169_dise	PXD007169	disease	custom	12.549	N	WT	ATP2B2	CLE2652	junction
human	TLPDGTHELIVHKDPFQDPTLR	hs_PXD007169_dise	PXD007169	disease	custom	12.618	N	WT	DOCK4	CLE3644	junction
human	VTLTVICWPGSLVCLNR	hs_PXD007169_dise	PXD007169	disease	custom	12.894	N	WT	LNX2	CLE732	junction
human	NTPGSDPEGGLPRHDGGSSFYRR	hs_PXD007169_dise	PXD007169	disease	custom	12.365	N	WT	SLC22A8	CLE396	novel_tail
human	VSLEWQFEFSSLRHTWC	hs_PXD007169_dise	PXD007169	disease	custom	12.413	N	WT	SVIL	CLE46	novel_tail
human	VWDLLGLPSR	hs_PXD007169_dise	PXD007169	disease	custom	14.978	N	WT	LAMB4	CLE3641	novel_tail
human	YAGHGTMTKVQR	hs_PXD007169_dise	PXD007169	disease	custom	14.782	N	WT	CRYBG1	CLE3500	novel_tail
human	QLYFTPQQNYESPGNGIPGRR	hs_PXD007169_dise	PXD007169	disease	custom	12.313	N	WT	FARP2	CLE2329	junction
human	WGFTMLPRLVSNSR	hs_PXD007169_dise	PXD007169	disease	custom	12.455	N	WT	CENPN	CLE1169	novel_tail
human	LNIETNATTLLLENTTFGIKE	hs_PXD007169_dise	PXD007169	disease	custom	13.104	N	WT	DPP10	CLE2225	junction
human	MQRIHTGTMSVIVLPQPDEAGHSGSCL	hs_PXD007169_dise	PXD007169	disease	custom	13.087	N	WT	MTRF1	CLE748	junction
human	MAALYRPGLRAMRGQTTGR	hs_PXD007169_dise	PXD007169	disease	custom	12.122	N	WT	PCK2	CLE785	junction
human	SLALSPRLEYSGAISAHCNVQGILLPQPP	hs_PXD007169_dise	PXD007169	disease	custom	17.331	N	WT	ECHDC3	CLE145	novel_tail
human	EGRVGLDPVLAPSTK	hs_PXD007169_dise	PXD007169	disease	custom	12.140	N	WT	PAX1	CLE1939	junction
human	ANVNSTITVTMKAGR	hs_PXD007169_dise	PXD007169	disease	custom	14.970	N	WT	DOCK11	CLE4307	junction
human	LTTAPAARR	hs_PXD007169_dise	PXD007169	disease	custom	14.338	N	WT	ZNF836	CLE1508	novel_tail
human	RLQHSPRPHTPDLK	hs_PXD007169_dise	PXD007169	disease	custom	13.496	N	WT	KCNN2	CLE3132	junction
human	LQGRENVGEKGNGLGLGGSTGL	hs_PXD007169_dise	PXD007169	disease	custom	14.442	N	WT	KIAA1671	CLE2081	novel_tail
human	LNLPISWDYR	hs_PXD007169_dise	PXD007169	disease	custom	13.780	N	RBP	SLC25A16	RBP50	novel_tail
human	CASSPNVHSSGMWR	hs_PXD007169_dise	PXD007169	disease	custom	12.222	N	WT	ERMARD	CLE3542	novel_tail
human	WKIIGQALRSR	hs_PXD007169_dise	PXD007169	disease	custom	12.415	N	WT	TCERG1L	CLE138	novel_tail
human	KNEETAFHCVR	hs_PXD007169_dise	PXD007169	disease	custom	12.951	N	WT	CDH8	CLE1090	junction
human	EPDLVHLEARTVDGR	hs_PXD007169_dise	PXD007169	disease	custom	13.805	N	WT	SORCS1	CLE115	junction
human	TQKRDHTTGIPNVTLYLG	hs_PXD007169_dise	PXD007169	disease	custom	12.361	N	WT	EPM2A	CLE3414	novel_tail
human	SLEPRSTALQPR	hs_PXD007169_dise	PXD007169	disease	custom	13.686	N	WT	PRTFDC1	CLE40	novel_tail
human	KRAGKPTPSAR	hs_PXD007169_dise	PXD007169	disease	custom	12.817	N	WT	GRIN2B	CLE492	novel_tail
human	VLFIYPHPTR	hs_PXD007169_dise	PXD007169	disease	custom	14.710	N	WT	NDFIP1	CLE3146	junction
human	SGVRDPPDQHGETLSLLK	hs_PXD007169_dise	PXD007169	disease	custom	13.229	N	WT	MAK	CLE3303	novel_tail
human	ESASVLLDLTKNRK	hs_PXD007169_dise	PXD007169	disease	custom	13.687	N	WT	TIPIN	CLE952	novel_tail
human	LQPLTRGLFGGSASQG	hs_PXD007169_dise	PXD007169	disease	custom	13.857	N	WT	YBEY	CLE2039	junction
human	ELQFIVQMESR	hs_PXD007169_dise	PXD007169	disease	custom	12.720	N	WT	CCDC171	CLE4005	junction
human	RQGHRFSSGVFR	hs_PXD007169_dise	PXD007169	disease	custom	12.021	N	WT	MED28	CLE2997	novel_tail
human	HQGWALTEERPR	hs_PXD007169_dise	PXD007169	disease	custom	14.107	N	WT	TSHR	CLE834	novel_tail
human	LEYSGASSAHCHLRLPGSR	hs_PXD007169_dise	PXD007169	disease	custom	12.116	N	WT	STAP1	CLE3017	novel_tail
human	ISYLAQHWTIHMGTPSR	hs_PXD007169_dise	PXD007169	disease	custom	17.529	N	WT	ZNF480	CLE1576	junction
human	TLFVTEDADLTR	hs_PXD007169_dise	PXD007169	disease	custom	15.394	N	WT	SFXN5	CLE2386	junction
human	WLTPVIPALWEAKAGGSPEVR	hs_PXD007169_dise	PXD007169	disease	custom	16.104	N	WT	RPN2	CLE1953	novel_tail
human	RGQYEMLSERR	hs_PXD007169_dise	PXD007169	disease	custom	13.326	N	WT	TTC7B	CLE889	junction
human	IRGMVHWEAFSLDR	hs_PXD007169_dise	PXD007169	disease	custom	12.543	N	WT	SCUBE1	CLE2119	novel_tail
human	DRLSPGVRDQPEQHR	hs_PXD007169_dise	PXD007169	disease	custom	12.293	N	WT	THSD4	CLE1025	novel_tail
human	EESCCVARLDYSGAISVHCKLR	hs_PXD007169_dise	PXD007169	disease	custom	12.399	N	WT	ATXN7L1	CLE3634	junction
human	SVQLPLNQGFQK	hs_PXD007169_dise	PXD007169	disease	custom	12.188	N	WT	SPAST	CLE2152	novel_tail
human	ELKNYNSQTPFQVER	hs_PXD007169_dise	PXD007169	disease	custom	12.745	N	WT	SHANK2	CLE407	junction
human	IFQYAAVPKAWPLEDKQDSFTGLIK	hs_PXD007169_dise	PXD007169	disease	custom	13.589	N	WT	PDHB	CLE2706	novel_tail
human	RCLPGGSIRSHR	hs_PXD007169_dise	PXD007169	disease	custom	15.371	N	WT	RPH3AL	CLE1174	novel_tail
human	FYEKKEQSSGSMGQR	hs_PXD007169_dise	PXD007169	disease	custom	15.915	N	RBP	POLN	RBP198	novel_tail
human	MPGAPGSLEMIESHSVTQAGVQWR	hs_PXD007169_dise	PXD007169	disease	custom	12.128	N	WT	ZNF729	CLE1549	junction
human	FYISDLWKYFR	hs_PXD007169_dise	PXD007169	disease	custom	13.023	N	WT	ATPSCKMT	CLE3185	junction
human	NFVIDRIGDILVQQR	hs_PXD007169_dise	PXD007169	disease	custom	14.089	N	WT	ARHGEF28	CLE3108	junction
human	KGASKDLGR	hs_PXD007169_dise	PXD007169	disease	custom	13.715	N	WT	ASTN2	CLE4155	novel_tail
human	ADRQHWTLQAAPKPTCIFTTK	hs_PXD007169_dise	PXD007169	disease	custom	12.254	N	WT	LRP5	CLE302	novel_tail
human	QTHAMPGGKAHEDR	hs_PXD007169_dise	PXD007169	disease	custom	14.159	N	WT	ZNF98	CLE1471	novel_tail
human	GLPTPSACFPAELRNGYR	hs_PXD007169_dise	PXD007169	disease	custom	13.038	N	WT	HSPA12A	CLE121	novel_tail
human	IERTNKPSSHGTFV	hs_PXD007169_dise	PXD007169	disease	custom	13.227	N	WT	LANCL1	CLE2474	novel_tail
human	DTHLLHSFSGQMYNESLLCAR	hs_PXD007169_dise	PXD007169	disease	custom	14.429	N	WT	GPR156	CLE2747	novel_tail
human	VLFTTMPTRLGMVSGCFHATTTE	hs_PXD007169_dise	PXD007169	disease	custom	13.922	N	WT	SLC13A3	CLE2000	novel_tail
human	VGFQEEHVPR	hs_PXD007169_dise	PXD007169	disease	custom	13.439	N	WT	XXYLT1	CLE2827	junction
human	ELQFIVQMESRSVAR	hs_PXD007169_dise	PXD007169	disease	custom	12.903	N	WT	CCDC171	CLE4005	junction
human	QRLSDHHWSLR	hs_PXD007169_dise	PXD007169	disease	custom	12.233	N	WT	ERCC6	CLE55	junction
human	LWNELQICKGRFSVTIASPSMPIR	hs_PXD007169_dise	PXD007169	disease	custom	12.740	N	WT	ADGRD2	CLE4061	junction
human	ALAGAENSVSSVKRR	hs_PXD007169_dise	PXD007169	disease	custom	16.651	N	RBP	WHAMM	RBP339	novel_tail
human	MAALYRPGLRAMR	hs_PXD007169_dise	PXD007169	disease	custom	12.124	N	WT	PCK2	CLE785	junction
human	HQRTHTGLPFAFR	hs_PXD007169_dise	PXD007169	disease	custom	12.853	N	WT	ZNF135	CLE1587	junction
human	VGGVENHETIRNHRR	hs_PXD007169_dise	PXD007169	disease	custom	12.159	N	WT	CAP2	CLE3451	novel_tail
human	KSQNTAGDTGK	hs_PXD007169_dise	PXD007169	disease	custom	14.042	N	WT	IL16	CLE1035	novel_tail
human	LDTLWHMPHFQKSDVPEERGAK	hs_PXD007169_dise	PXD007169	disease	custom	13.116	N	WT	CFAP77	CLE4077	junction
human	VKPTKELESQR	hs_PXD007169_dise	PXD007169	disease	custom	20.097	N	WT	SLC22A23	CLE3300	novel_tail
human	TITSETQTITGQAR	hs_PXD007169_dise	PXD007169	disease	custom	14.522	N	WT	ZFP64	CLE2015	junction
human	VNDGAVEIPPSWSPER	hs_PXD007169_dise	PXD007169	disease	custom	13.292	N	WT	SLC9A3	CLE3180	novel_tail
human	LGAVAHACNPNTLGGRGGRIT	hs_PXD007169_dise	PXD007169	disease	custom	13.484	N	WT	AAK1	CLE2381	novel_tail
human	DLSRVFHSYSPYDHKVSLQR	hs_PXD007169_dise	PXD007169	disease	custom	12.597	N	WT	CDKAL1	CLE3459	junction
human	THFSKNGGTGGGKQESALR	hs_PXD007169_dise	PXD007169	disease	custom	17.107	N	WT	OTUD7A	CLE905	junction
human	NIITNCRNGPLI	hs_PXD007169_dise	PXD007169	disease	custom	12.361	N	WT	MARCHF5	CLE196	novel_tail
human	LFSGDELLEFFQTTTLADQT	hs_PXD007169_dise	PXD007169	disease	custom	12.473	N	WT	MPDZ	CLE4087	junction
human	LQTGGLLGAMVERMRVWTSR	hs_PXD007169_dise	PXD007169	disease	custom	16.840	N	WT	DPP6	CLE3807	novel_tail
human	SGQKPFFTLK	hs_PXD007169_dise	PXD007169	disease	custom	14.097	N	WT	SLC8A1	CLE2359	novel_tail
human	NNHFSTMTKYKIFAVR	hs_PXD007169_dise	PXD007169	disease	custom	14.269	N	WT	MINDY2	CLE1010	junction
human	VSAWDGAPVFIQCWWIANMERFVRV	hs_PXD007169_dise	PXD007169	disease	custom	12.853	N	WT	TRPM3	CLE4109	novel_tail
human	GRRGPNYTSGYALELFHFSTFGLGS	hs_PXD007169_dise	PXD007169	disease	custom	12.702	N	WT	FXR1	CLE2635	junction
human	LWTLVSDPDTDALICWSPRR	hs_PXD007169_dise	PXD007169	disease	custom	12.272	N	RBP	HSF1	RBP460	junction
human	FSCLTLPNSWDYK	hs_PXD007169_dise	PXD007169	disease	custom	13.431	N	WT	PRTFDC1,VMP1	CLE1316,CLE39	novel_tail
human	KNMSHVCTFTFSR	hs_PXD007169_dise	PXD007169	disease	custom	12.811	N	WT	SLC8A1	CLE2359	novel_tail
human	LSQNQNNYQLLVNEK	hs_PXD007169_dise	PXD007169	disease	custom	12.902	N	WT	HDX	CLE4219	junction
human	VCLQAYAPNPGMSHYQPR	hs_PXD007169_dise	PXD007169	disease	custom	12.366	N	WT	SLC13A3	CLE2000	novel_tail
human	FLTPATQDTKGK	hs_PXD007169_dise	PXD007169	disease	custom	13.441	N	WT	SPMIP6	CLE4099	junction
human	AGMVAQTCNPSTLGDR	hs_PXD007169_dise	PXD007169	disease	custom	12.643	N	WT	LONRF1	CLE3814	junction
human	KNTQAPLELMAEGGLR	hs_PXD007169_dise	PXD007169	disease	custom	13.398	N	WT	ERICH2	CLE2265	junction
human	SNAKNMVTNSVLLNGHSMKQEMALLQIK	hs_PXD007169_dise	PXD007169	disease	custom	12.114	N	WT	NMBR	CLE3413	junction
human	ITSILYTNNR	hs_PXD007169_dise	PXD007169	disease	custom	13.108	N	WT	DNAI3	CLE1816	novel_tail
human	IAEQELKIPRLLEPEAVNR	hs_PXD007169_dise	PXD007169	disease	custom	14.375	N	WT	SYNE2	CLE801	junction
human	RPKFDFTQMIKDFK	hs_PXD007169_dise	PXD007169	disease	custom	13.029	N	WT	DIAPH3	CLE768	junction
human	ENEKVGIFNCHGMGGNQHGK	hs_PXD007169_dise	PXD007169	disease	custom	13.909	N	WT	GALNT13	CLE2253	junction
human	SDEREQPGFAAGLR	hs_PXD007169_dise	PXD007169	disease	custom	13.575	N	WT	ADCY5	CLE2750	novel_tail
human	ETEKLREEEMIFLGMEMLGIFLGVTI	hs_PXD007169_dise	PXD007169	disease	custom	16.075	N	WT	IQCA1	CLE2499	junction
human	KRPSRGYER	hs_PXD007169_dise	PXD007169	disease	custom	14.585	N	RBP,WT	LAMP3	CLE2805,RBP194	novel_tail
human	REFSIYRAR	hs_PXD007169_dise	PXD007169	disease	custom	13.299	N	WT	GRIK4	CLE347	novel_tail
human	YYIHDLSDLIDESLSVAQAGVR	hs_PXD007169_dise	PXD007169	disease	custom	13.300	N	WT	SRGAP2B	CLE1688	junction
human	TVSFLRMQLSSFTR	hs_PXD007169_dise	PXD007169	disease	custom	16.450	N	WT	DNM3	CLE1847	novel_tail
human	VEDKRISAR	hs_PXD007169_dise	PXD007169	disease	custom	13.025	N	WT	SYTL5	CLE4270	junction
human	GAAAARQMRTLR	hs_PXD007169_dise	PXD007169	disease	custom	12.683	N	WT	CC2D1A	CLE1531	junction
human	EPGDPEKLGEFLQKDNISVHYFCLMPR	hs_PXD007169_dise	PXD007169	disease	custom	13.574	N	RBP	PHF7	RBP407,RBP453	junction
human	LLDQLSRVR	hs_PXD007169_dise	PXD007169	disease	custom	12.167	N	WT	BICDL1	CLE666	junction
human	LPCILWDRDLGSEPLR	hs_PXD007169_dise	PXD007169	disease	custom	12.102	N	WT	IFI27L2	CLE894	novel_tail
human	ARWAAMPMLLQDSVSPSGK	hs_PXD007169_dise	PXD007169	disease	custom	12.597	N	WT	MYO7B	CLE2241	novel_tail
human	NWEPFVLGPAFAMDKMPGPVCFRMK	hs_PXD007169_dise	PXD007169	disease	custom	12.390	N	WT	ATG10	CLE3120	novel_tail
human	ILQEDPTNTGETPSLLKSKN	hs_PXD007169_dise	PXD007169	disease	custom	14.380	N	WT	EMC2	CLE3983	junction
human	TNKEVTTIGRYER	hs_PXD007169_dise	PXD007169	disease	custom	13.632	N	WT	CACNA2D3	CLE2567	junction
human	IDNEPAYLDILDTAGQMMPR	hs_PXD007169_dise	PXD007169	disease	custom	13.242	N	WT	RIT2	CLE1361	junction
human	IIEIQNINSYG	hs_PXD007169_dise	PXD007169	disease	custom	13.155	N	WT	HDAC9	CLE3689	junction
human	WAHLSPSEFSQLQKYAECLNK	hs_PXD007169_dise	PXD007169	disease	custom	13.235	N	WT	DGKB	CLE3564	junction
human	IFCLVPSSK	hs_PXD007169_dise	PXD007169	disease	custom	13.704	N	WT	MAMDC2	CLE4028	novel_tail
human	LQTGGLLGAMVERMR	hs_PXD007169_dise	PXD007169	disease	custom	12.853	N	WT	DPP6	CLE3807	novel_tail
human	QAVGSLEVR	hs_PXD007169_dise	PXD007169	disease	custom	13.620	N	WT	EXOC6B	CLE2383	junction
human	IHNSFIIPEDFFMLSFYSHMLTPTEAPGHQ	hs_PXD007169_dise	PXD007169	disease	custom	12.481	N	WT	STAG1	CLE2766	novel_tail
human	FPVWGPSNSHRR	hs_PXD007169_dise	PXD007169	disease	custom	12.286	N	WT	ESRRB	CLE827	novel_tail
human	ISSLSTLGR	hs_PXD007169_dise	PXD007169	disease	custom	14.193	N	WT	RBFOX1	CLE1114	novel_tail
human	MLSLKCGAK	hs_PXD007169_dise	PXD007169	disease	custom	12.002	N	WT	TREML2	CLE3330	novel_tail
human	IAHAEAKNSGSR	hs_PXD007169_dise	PXD007169	disease	custom	13.600	N	WT	EHHADH	CLE2812	junction
human	TVDGRISTER	hs_PXD007169_dise	PXD007169	disease	custom	13.655	N	WT	SORCS1	CLE115	junction
human	GGNSPNVHQQMSELIKCDICIQWNFQP	hs_PXD007169_dise	PXD007169	disease	custom	13.468	N	WT	CACNA2D3	CLE2565	novel_tail
human	TRVLFIYPHPTR	hs_PXD007169_dise	PXD007169	disease	custom	13.169	N	WT	NDFIP1	CLE3146	junction
human	ETSAVPDKEVMYPQQLNVLR	hs_PXD007169_dise	PXD007169	disease	custom	16.592	N	WT	SMIM27	CLE4015	novel_tail
human	LTESMSLEAR	hs_PXD007169_dise	PXD007169	disease	custom	12.324	N	WT	KCNJ6	CLE2062	junction
human	DGHRMTWGEGKHQQAK	hs_PXD007169_dise	PXD007169	disease	custom	12.236	N	WT	C10orf143	CLE137	novel_tail
human	IESNPVPGGTYSALCIKDEGK	hs_PXD007169_dise	PXD007169	disease	custom	14.544	N	WT	SUSD5	CLE2677	junction
human	GNSLWTNTSAQTLIWFE	hs_PXD007169_dise	PXD007169	disease	custom	14.687	N	RBP,WT	DNAH11	CLE3693,RBP245	junction,novel_tail
human	MQSNCSLDPLLDTRISQMR	hs_PXD007169_dise	PXD007169	disease	custom	15.937	N	WT	RIMKLA	CLE1786	junction
human	ICWVKEEMEFHSVTQAGVE	hs_PXD007169_dise	PXD007169	disease	custom	17.080	N	WT	GART	CLE2053	junction
human	GASNEGLPLQALQGEMHLERGRR	hs_PXD007169_dise	PXD007169	disease	custom	15.596	N	WT	DPP6	CLE3807	novel_tail
human	ETEKLREEEMIFLGMGK	hs_PXD007169_dise	PXD007169	disease	custom	13.810	N	WT	IQCA1	CLE2500	junction
human	QTDRQTPSR	hs_PXD007169_dise	PXD007169	disease	custom	12.450	N	WT	CCM2L	CLE1944	novel_tail
human	IGGILLPNVHIKHPHLSEVW	hs_PXD007169_dise	PXD007169	disease	custom	12.249	N	WT	CNTNAP4	CLE1164	novel_tail
human	SAGHSQISRINQAWWHVPR	hs_PXD007169_dise	PXD007169	disease	custom	12.130	N	WT	VPS13A	CLE4032	junction
human	LVMPNYPFINIRSSETLER	hs_PXD007169_dise	PXD007169	disease	custom	12.468	N	WT	ETV3	CLE1698	junction
human	AWPLEDKQDSFTGLIKEQDLK	hs_PXD007169_dise	PXD007169	disease	custom	12.009	N	WT	PDHB	CLE2706	novel_tail
human	VPTTQEAEARESLEPR	hs_PXD007169_dise	PXD007169	disease	custom	14.905	N	WT	VPS13A	CLE4032	novel_tail
human	SAVEIKSNWSGTELHR	hs_PXD007169_dise	PXD007169	disease	custom	12.186	N	WT	SKAP1	CLE1228	novel_tail
human	VLEMTEIIK	hs_PXD007169_dise	PXD007169	disease	custom	16.194	N	WT	BCHE	CLE2789	junction
human	AETEAAGHREEYIGTGR	hs_PXD007169_dise	PXD007169	disease	custom	14.294	N	WT	SPATA6L	CLE4085	novel_tail
human	QDTASAWLFVRMPAPEK	hs_PXD007169_dise	PXD007169	disease	custom	14.597	N	WT	GXYLT2	CLE2581	junction
human	FKLHYQPPMLPVKAGWR	hs_PXD007169_dise	PXD007169	disease	custom	20.066	N	WT	PLCH1	CLE2783	junction
human	QLLDHLENKKQDTSSTR	hs_PXD007169_dise	PXD007169	disease	custom	13.065	N	RBP	UGGT2	RBP100	junction
human	ITDIQNSFPPVHASTLK	hs_PXD007169_dise	PXD007169	disease	custom	14.587	N	WT	BEND5	CLE1637	novel_tail
human	DCSFMDWQQVLTR	hs_PXD007169_dise	PXD007169	disease	custom	15.860	N	WT	GUCY1A1	CLE3047	novel_tail
human	VGVEWLETILMK	hs_PXD007169_dise	PXD007169	disease	custom	13.367	N	WT	LRP1B	CLE2435	novel_tail
human	VVVQPWLTAASNSWAQASSHLDLPK	hs_PXD007169_dise	PXD007169	disease	custom	13.440	N	WT	SANBR	CLE2181	novel_tail
human	CSSKENILRAMK	hs_PXD007169_dise	PXD007169	disease	custom	14.018	N	WT	GPHN	CLE807	junction
human	SAMIPFILACPTR	hs_PXD007169_dise	PXD007169	disease	custom	14.110	N	WT	TECRL	CLE2874	junction
human	LSRVWIPCPQR	hs_PXD007169_dise	PXD007169	disease	custom	12.084	N	WT	DLGAP2	CLE3900	novel_tail
human	GMLEKVGGALVWNIR	hs_PXD007169_dise	PXD007169	disease	custom	12.910	N	WT	SV2B	CLE1050	junction
human	LGLLLCLGAR	hs_PXD007169_dise	PXD007169	disease	custom	14.686	N	WT	LAPTM4A	CLE2335	novel_tail
human	QYRREESIWR	hs_PXD007169_dise	PXD007169	disease	custom	13.162	N	WT	CNTNAP3B	CLE4106	junction
human	ILREAEELTETK	hs_PXD007169_dise	PXD007169	disease	custom	12.030	N	WT	THEMIS	CLE3401	novel_tail
human	NIHTEPELLGEMADSRASKVK	hs_PXD007169_dise	PXD007169	disease	custom	12.290	N	WT	ZNF81	CLE4282	junction
human	FLDFRICPLAFIMFIISSR	hs_PXD007169_dise	PXD007169	disease	custom	12.654	N	WT	GK	CLE4264	junction
human	NGGTGGGKQESALRNDGSWAR	hs_PXD007169_dise	PXD007169	disease	custom	12.347	N	WT	OTUD7A	CLE905	junction
human	MGKASTQDSKPPGTSSYEIVISTPQPE	hs_PXD007169_dise	PXD007169	disease	custom	14.020	N	WT	CD84	CLE1700	junction
human	ISCGLWHAPIIPGLR	hs_PXD007169_dise	PXD007169	disease	custom	12.419	N	WT	ZNF66	CLE1541	novel_tail
human	LALMIQSSGQAR	hs_PXD007169_dise	PXD007169	disease	custom	14.194	N	WT	TMEM192	CLE2963	junction
human	VRQLFSDWSAVVSLIEDKALR	hs_PXD007169_dise	PXD007169	disease	custom	14.173	N	WT	ERC2	CLE2701	novel_tail
human	LECSGVTIAHCSLDLLGSSDPPTSAPR	hs_PXD007169_dise	PXD007169	disease	custom	13.026	N	WT	CERS1	CLE1458	novel_tail
human	MAKLTESMSLEAR	hs_PXD007169_dise	PXD007169	disease	custom	12.280	N	WT	KCNJ6	CLE2062	junction
human	LNKEESCCVAR	hs_PXD007169_dise	PXD007169	disease	custom	12.067	N	WT	ATXN7L1	CLE3634	junction
human	WLAQGHFSR	hs_PXD007169_dise	PXD007169	disease	custom	13.299	N	WT	LCP2	CLE3284	novel_tail
human	HVPPYPANFCIFSR	hs_PXD007169_dise	PXD007169	disease	custom	13.288	N	WT	ZNF362	CLE1781	novel_tail
human	EKSQQSPPCQTPR	hs_PXD007169_dise	PXD007169	disease	custom	14.732	N	WT	CFAP221	CLE2231	junction
human	DLPTSGSQSARITGVSHR	hs_PXD007169_dise	PXD007169	disease	custom	13.705	N	WT	SVOPL	CLE3663	novel_tail
human	YSSHTSLGNVSNDERFER	hs_PXD007169_dise	PXD007169	disease	custom	13.822	N	WT	RFX4	CLE652	junction
human	AVKLKMFFNWSLR	hs_PXD007169_dise	PXD007169	disease	custom	13.369	N	WT	ZNF90	CLE1538	novel_tail
human	TGLYAAKAPLEHLPLWVK	hs_PXD007169_dise	PXD007169	disease	custom	13.556	N	WT	FAM114A1	CLE3006	novel_tail
human	MPVITTSVHHYVAIQDSILRQEK	hs_PXD007169_dise	PXD007169	disease	custom	12.040	N	WT	APLF	CLE2187	novel_tail
human	TASTPCDFTPDQSPHLAHWLPPNSHPPSYP	hs_PXD007169_dise	PXD007169	disease	custom	13.861	N	WT	LRRD1	CLE3616	novel_tail
human	LPNYNPAIHR	hs_PXD007169_dise	PXD007169	disease	custom	13.227	N	WT	CDK15	CLE2282	junction
human	AGGSPEVRSSR	hs_PXD007169_dise	PXD007169	disease	custom	12.310	N	RBP	SOBP	RBP235	novel_tail
human	LECNGTISAHCNLCLLR	hs_PXD007169_dise	PXD007169	disease	custom	12.620	N	WT	CUTC	CLE201	novel_tail
human	SQAFLYTSSRQR	hs_PXD007169_dise	PXD007169	disease	custom	13.115	N	WT	ATRNL1	CLE220	novel_tail
human	AEAGGSPEIR	hs_PXD007169_dise	PXD007169	disease	custom	14.773	N	WT	RB1	CLE701	novel_tail
human	LPGITGACHHAQLIFSR	hs_PXD007169_dise	PXD007169	disease	custom	13.946	N	WT	OSBP2	CLE2091	novel_tail
human	LYPAKTYYFLTHPTPPPPPSMEEK	hs_PXD007169_dise	PXD007169	disease	custom	12.382	N	WT	ABLIM3	CLE3150	novel_tail
human	MHIQASCYGQSILVPPGRQLQGQEGKGLR	hs_PXD007169_dise	PXD007169	disease	custom	13.073	N	WT	MXD3	CLE3288	junction
human	CLLCVIEKSQYSSHPSSWQLDGSTVGK	hs_PXD007169_dise	PXD007169	disease	custom	12.817	N	WT	CEP104	CLE1595	novel_tail
human	NGGTGGGKQESALR	hs_PXD007169_dise	PXD007169	disease	custom	12.882	N	WT	OTUD7A	CLE905	junction
human	SLCILISPLPNTEDTPMWQTVGNR	hs_PXD007169_dise	PXD007169	disease	custom	12.388	N	WT	SLC35F3	CLE1909	novel_tail
human	DDLFTSTSLALSFHFLFQEK	hs_PXD007169_dise	PXD007169	disease	custom	13.816	N	WT	CDKAL1	CLE3459	novel_tail
human	KNIFHMFPVTLLR	hs_PXD007169_dise	PXD007169	disease	custom	14.500	N	WT	ST8SIA6	CLE29	junction
human	LSPSVQILK	hs_PXD007169_dise	PXD007169	disease	custom	14.123	N	WT	MTX3	CLE3222	junction
human	SLLVQSYFEKAP	hs_PXD007169_dise	PXD007169	disease	custom	12.979	N	WT	ZNF100	CLE1465	junction
human	EEHEKYRNLWLWNFTETFPR	hs_PXD007169_dise	PXD007169	disease	custom	16.984	N	WT	CCDC77	CLE581	novel_tail
human	TRISVTCLAYAQDPR	hs_PXD007169_dise	PXD007169	disease	custom	12.046	N	WT	DSCAML1	CLE456	novel_tail
human	TLVIGFRAHSQSGGSHPEFLNLIILAK	hs_PXD007169_dise	PXD007169	disease	custom	13.491	N	WT	USH2A	CLE1735	novel_tail
human	MLVLVNNHR	hs_PXD007169_dise	PXD007169	disease	custom	12.004	N	WT	ADSS2	CLE1754	novel_tail
human	LMINYEKDQKSAEIASLTSGSQIHFFHR	hs_PXD007169_dise	PXD007169	disease	custom	13.823	N	WT	COL6A5	CLE2606	junction
human	GRQGCLLVPARGQSLSVSSR	hs_PXD007169_dise	PXD007169	disease	custom	13.648	N	WT	SNTG2	CLE2128	junction
human	SSMILMRHLLMDAQGK	hs_PXD007169_dise	PXD007169	disease	custom	14.113	N	WT	KAZN	CLE1767	junction
human	DHILPENQCCRVCRGGQWK	hs_PXD007169_dise	PXD007169	disease	custom	12.546	N	WT	NELL1	CLE263	junction
human	DQIIEKDAALCVLIDEMNERPIRWM	hs_PXD007169_dise	PXD007169	disease	custom	14.110	N	WT	MED7	CLE3276	junction
human	TRPTTLGSSQFSGSEKETGFRR	hs_PXD007169_dise	PXD007169	disease	custom	12.128	N	WT	TCF12	CLE1004	junction
human	DMALTAFVLISLQEAKDICEEQVNVVFAK	hs_PXD007169_dise	PXD007169	disease	custom	12.381	N	WT	C3	CLE1439	junction
human	SFFTEKRPISRAVHSEFIPHISAVL	hs_PXD007169_dise	PXD007169	disease	custom	12.826	N	WT	TMED3	CLE1031	junction
human	YELAAGRSGSRL	hs_PXD007169_dise	PXD007169	disease	custom	14.036	N	WT	PTPRR	CLE523	novel_tail
human	MLRSHQGSPFATQAGVHWRNLDSLQSPPPR	hs_PXD007169_dise	PXD007169	disease	custom	12.815	N	WT	TRIM38	CLE3463	junction
human	ARPSEYDLLWFQDPPLLGR	hs_PXD007169_dise	PXD007169	disease	custom	12.044	N	WT	PARD3B	CLE2290	junction
human	NMSRILPVLTIFPFTTLVR	hs_PXD007169_dise	PXD007169	disease	custom	15.990	N	WT	PRMT9	CLE2933	novel_tail
human	SLRTAFCGWAR	hs_PXD007169_dise	PXD007169	disease	custom	13.888	N	WT	PPL	CLE1063	novel_tail
human	VAISTVSMNLELSYRNTSIRI	hs_PXD007169_dise	PXD007169	disease	custom	12.633	N	WT	PRUNE2	CLE4117	junction
human	SQKGLLCACSVPGAGKEQ	hs_PXD007169_dise	PXD007169	disease	custom	13.459	N	WT	TBC1D2	CLE4142	junction
human	EVPMAGETIALGVPDRSSFSHR	hs_PXD007169_dise	PXD007169	disease	custom	13.691	N	WT	FGD6	CLE533	novel_tail
human	TYEKEAMEKLQLR	hs_PXD007169_dise	PXD007169	disease	custom	12.750	N	WT	FABP3	CLE1620	junction
human	GSSWINGLCLPR	hs_PXD007169_dise	PXD007169	disease	custom	14.455	N	WT	OLR1	CLE483	novel_tail
human	KMRICLQSQSWVQVLTFSFIMALG	hs_PXD007169_dise	PXD007169	disease	custom	12.015	N	WT	MAST1	CLE1530	novel_tail
human	AAEERRSGGEPPSCLR	hs_PXD007169_dise	PXD007169	disease	custom	12.608	N	WT	AGBL4	CLE1635	novel_tail
human	GGGISDISIDVNISSSTDGLTQEENKK	hs_PXD007169_dise	PXD007169	disease	custom	12.994	N	WT	MDGA2	CLE861	junction
human	ENDHLYFIFEYMKENLYQLMKDRPK	hs_PXD007169_dise	PXD007169	disease	custom	16.281	N	WT	MAK	CLE3306	junction
human	YLHRVMESRSVAQAR	hs_PXD007169_dise	PXD007169	disease	custom	13.907	N	WT	ABCB9	CLE570	junction
human	MKPATMVFINVIR	hs_PXD007169_dise	PXD007169	disease	custom	13.209	N	WT	MFSD4A	CLE1881	junction
human	RPGCAGMLAR	hs_PXD007169_dise	PXD007169	disease	custom	14.051	N	WT	ASF1A	CLE3505	novel_tail
human	TGKAQDDAFWISCALNADR	hs_PXD007169_dise	PXD007169	disease	custom	12.057	N	WT	SYCP2L	CLE3445	junction
human	QFSCLSLPRSWDYR	hs_PXD007169_dise	PXD007169	disease	custom	12.326	N	WT	SCAPER	CLE956	novel_tail
human	MAVPTFTAPYKAFCR	hs_PXD007169_dise	PXD007169	disease	custom	12.293	N	WT	RCSD1	CLE1846	novel_tail
human	SDSELEIPVPTK	hs_PXD007169_dise	PXD007169	disease	custom	17.276	N	WT	WFDC3	CLE1997	junction
human	IDLEQFRQSTFTCKPSTLAK	hs_PXD007169_dise	PXD007169	disease	custom	12.119	N	WT	RIT2	CLE1359	junction
human	CKVGFQEEHVPRTR	hs_PXD007169_dise	PXD007169	disease	custom	16.698	N	WT	XXYLT1	CLE2827	junction
human	TVSSNYPISAVLR	hs_PXD007169_dise	PXD007169	disease	custom	12.663	N	WT	RPS27L	CLE940	novel_tail
human	LTATSASWVQVILLPHPLE	hs_PXD007169_dise	PXD007169	disease	custom	14.813	N	WT	HK2	CLE2194	novel_tail
human	TNRNSFLTTLVFFPSFTK	hs_PXD007169_dise	PXD007169	disease	custom	12.542	N	WT	MAP2K5	CLE1017	novel_tail
human	VSVLHFDRLIEETISFLFGYHFR	hs_PXD007169_dise	PXD007169	disease	custom	12.686	N	WT	GOSR1	CLE1294	junction
human	LREEEMIFLGMGK	hs_PXD007169_dise	PXD007169	disease	custom	14.781	N	WT	IQCA1	CLE2500	junction
human	LSISKCWDYRR	hs_PXD007169_dise	PXD007169	disease	custom	14.803	N	RBP	CPED1	RBP40	novel_tail
human	LLNNGSVSVK	hs_PXD007169_dise	PXD007169	disease	custom	12.518	N	WT	LANCL1	CLE2475	novel_tail
human	GMLELQGER	hs_PXD007169_dise	PXD007169	disease	custom	12.954	N	WT	NANP	CLE1980	junction
human	VQVDLTPALTWMDRR	hs_PXD007169_dise	PXD007169	disease	custom	13.260	N	WT	CELSR1	CLE2125	novel_tail
human	ATLSPTFQVEFPRCQEIP	hs_PXD007169_dise	PXD007169	disease	custom	12.143	N	WT	ZC4H2	CLE4208	novel_tail
human	HLGARDQHFGVGWEKTAPPR	hs_PXD007169_dise	PXD007169	disease	custom	12.816	N	WT	ZNF667	CLE1516	novel_tail
human	SISLKLDSEEPPK	hs_PXD007169_dise	PXD007169	disease	custom	12.318	N	WT	PITPNM1	CLE404	junction
human	FPQDYFPETQLPTGNEHR	hs_PXD007169_dise	PXD007169	disease	custom	13.154	N	WT	INPP5A	CLE232	junction
human	TVSAGSWPVASEEFLRLLDFGFLFTK	hs_PXD007169_dise	PXD007169	disease	custom	12.966	N	WT	SH3PXD2A	CLE112	novel_tail
human	ASIKTNMMR	hs_PXD007169_dise	PXD007169	disease	custom	13.563	N	WT	GALNTL6	CLE3056	novel_tail
human	FTASSKASAAASVK	hs_PXD007169_dise	PXD007169	disease	custom	12.121	N	RBP	FRY	RBP316	junction
human	MRAGHQKDQALIR	hs_PXD007169_dise	PXD007169	disease	custom	13.451	N	WT	ANKRD31	CLE3217	novel_tail
human	WLTPVIPATQEAEAGESLEPGR	hs_PXD007169_dise	PXD007169	disease	custom	12.909	N	WT	DNAI3	CLE1817	novel_tail
human	ATALQPGRQSETV	hs_PXD007169_dise	PXD007169	disease	custom	12.027	N	WT	SMYD4	CLE1180	novel_tail
human	ATLSPTFQVEFPR	hs_PXD007169_dise	PXD007169	disease	custom	15.263	N	WT	ZC4H2	CLE4208	novel_tail
human	IQQVYRRTEQCPQPTRPN	hs_PXD007169_dise	PXD007169	disease	custom	14.193	N	WT	MIA2	CLE793	novel_tail
human	VAGGIQFLGDTRFWI	hs_PXD007169_dise	PXD007169	disease	custom	12.500	N	WT	LHFPL6	CLE743	junction
human	EVTERKCLSHVPEEVR	hs_PXD007169_dise	PXD007169	disease	custom	12.683	N	WT	CALN1	CLE3599	novel_tail
human	REHFVIPQWTCGK	hs_PXD007169_dise	PXD007169	disease	custom	12.646	N	WT	CCNJL	CLE3280	novel_tail
human	ISQACWQAPVIPATREAEAGESLEPGR	hs_PXD007169_dise	PXD007169	disease	custom	14.997	N	RBP	SOBP	RBP235	novel_tail
human	AYPLVGHALLMKPDGRALGTEAPWEHR	hs_PXD007169_dise	PXD007169	disease	custom	12.634	N	WT	CYP4V2	CLE3065	junction
human	ISFSALCFEPK	hs_PXD007169_dise	PXD007169	disease	custom	14.879	N	WT	PIERCE2	CLE1001	novel_tail
human	LVYMFIANLNAPR	hs_PXD007169_dise	PXD007169	disease	custom	14.935	N	RBP	SOBP	RBP234	novel_tail
human	KSDSSPYSYASAAKPGSSRGHR	hs_PXD007169_dise	PXD007169	disease	custom	14.043	N	WT	VIPR1	CLE2548	junction
human	TRLMNSKGEYQR	hs_PXD007169_dise	PXD007169	disease	custom	16.854	N	RBP	SLC25A10	RBP75	novel_tail
human	QLVTHTGKMTFEDKVR	hs_PXD007169_dise	PXD007169	disease	custom	12.753	N	WT	ZNF544	CLE1588	novel_tail
human	WDTMKRPRR	hs_PXD007169_dise	PXD007169	disease	custom	12.957	N	WT	ZNF480	CLE1576	novel_tail
human	MALFMVEGTKFRSLLLNMLQTQHCYLK	hs_PXD007169_dise	PXD007169	disease	custom	13.420	N	WT	CTIF	CLE1404	junction
human	SEAIIEHLCASEFGK	hs_PXD007169_dise	PXD007169	disease	custom	13.436	N	WT	SFRP1	CLE3834	junction
human	SCRLHLRNMSR	hs_PXD007169_dise	PXD007169	disease	custom	14.159	N	WT	PRMT9	CLE2933	novel_tail
human	GPRGQPPDTRGSPGGR	hs_PXD007169_dise	PXD007169	disease	custom	13.014	N	RBP	GPSM1	RBP284	novel_tail
human	EGVGLWDIRKPQRR	hs_PXD007169_dise	PXD007169	disease	custom	12.898	N	WT	DCAF5	CLE875	junction
human	WTFCSLVSFPADTAASTAAQCR	hs_PXD007169_dise	PXD007169	disease	custom	12.330	N	RBP	IQCJ-SCHIP1	RBP410,RBP455	novel_tail
human	DQALIRSLELSAPHFNLSGGER	hs_PXD007169_dise	PXD007169	disease	custom	15.663	N	WT	ANKRD31	CLE3217	novel_tail
human	VLSFGNFMLTFLPPS	hs_PXD007169_dise	PXD007169	disease	custom	12.366	N	WT	PRKN	CLE3426	novel_tail
human	NLSIQFRLQFLK	hs_PXD007169_dise	PXD007169	disease	custom	12.913	N	WT	NR3C1	CLE3271	novel_tail
human	LVYYLAHGRHLTNICR	hs_PXD007169_dise	PXD007169	disease	custom	13.029	N	WT	SLC44A3	CLE1821	novel_tail
human	SPRPPPYSRNKDGPGFLQDPDTDSSV	hs_PXD007169_dise	PXD007169	disease	custom	12.363	N	WT	HHAT	CLE1889	novel_tail
human	VGQDVEVEDSDIDDPDPV	hs_PXD007169_dise	PXD007169	disease	custom	12.436	N	WT	FAM72A	CLE1726	novel_tail
human	DTHTHTHTHIFFFSR	hs_PXD007169_dise	PXD007169	disease	custom	12.706	N	WT	MSH5	CLE3465	novel_tail
human	LVICGTLLSGDTGQWQ	hs_PXD007169_dise	PXD007169	disease	custom	13.172	N	RBP	LPGAT1	RBP143	novel_tail
human	QALQNELEKMKEGR	hs_PXD007169_dise	PXD007169	disease	custom	12.017	N	WT	MTCL3	CLE3400	junction
human	VITDIHWLSDTFEVK	hs_PXD007169_dise	PXD007169	disease	custom	12.016	N	WT	DNAI3	CLE1816	junction
human	MPVITTSVHHYVAIQDSILR	hs_PXD007169_dise	PXD007169	disease	custom	12.547	N	WT	APLF	CLE2187	novel_tail
human	KDSSLYIGLR	hs_PXD007169_dise	PXD007169	disease	custom	13.342	N	WT	SLCO3A1	CLE1051	junction
human	EQKHHQQASR	hs_PXD007169_dise	PXD007169	disease	custom	14.495	N	WT	FSHR	CLE2373	novel_tail
human	ITFLMDLLIHQLTRPEDSDHL	hs_PXD007169_dise	PXD007169	disease	custom	12.322	N	WT	SCAPER	CLE957	junction
human	FSKHLTLCVFTNHTGK	hs_PXD007169_dise	PXD007169	disease	custom	14.353	N	WT	GSAP	CLE3605	junction
human	EELQTHVINTQEKSALFYMHTCR	hs_PXD007169_dise	PXD007169	disease	custom	13.956	N	WT	LMCD1	CLE2513	novel_tail
human	LEEFFQKAFSLRMTVMIER	hs_PXD007169_dise	PXD007169	disease	custom	12.803	N	WT	FMN1	CLE907	junction
human	IETPAPRKPPQALAKQGSLYHEMEPPPPK	hs_PXD007169_dise	PXD007169	disease	custom	12.645	N	RBP	RTKN	RBP151	junction
human	WLTPVIPAFWEAEAGGSQVQEFK	hs_PXD007169_dise	PXD007169	disease	custom	13.778	N	WT	PPL	CLE1063	novel_tail
human	DPPGPRVSPGSPKPAPPWPAAGRR	hs_PXD007169_dise	PXD007169	disease	custom	14.413	N	WT	KIF13B	CLE3830	novel_tail
human	DLGSRQTPSPTFKR	hs_PXD007169_dise	PXD007169	disease	custom	18.261	N	WT	VMP1	CLE1316	novel_tail
human	FSTVPKPDVVVQVRSNQDGVMSR	hs_PXD007169_dise	PXD007169	disease	custom	12.978	N	WT	PHKA1	CLE4214	junction
human	LSRPFGSMPFEGKRIR	hs_PXD007169_dise	PXD007169	disease	custom	15.400	N	WT	GALNT2	CLE1905	novel_tail
human	DDGKIGIVER	hs_PXD007169_dise	PXD007169	disease	custom	13.456	N	WT	CALB1	CLE3859	junction
human	ADGRVLVLR	hs_PXD007169_dise	PXD007169	disease	custom	12.147	N	WT	ITGA9	CLE2534	junction
human	DGTWSNKIPTCKR	hs_PXD007169_dise	PXD007169	disease	custom	12.032	N	WT	MASP1	CLE2818	junction
human	TISEYHSIIMCSLHLCLQK	hs_PXD007169_dise	PXD007169	disease	custom	12.281	N	WT	VPS26B	CLE364	novel_tail
human	QMESRSVAQAGVQWR	hs_PXD007169_dise	PXD007169	disease	custom	12.564	N	WT	PIK3CD	CLE1761	junction
human	LRLSIQDITKTLGQMHGK	hs_PXD007169_dise	PXD007169	disease	custom	16.028	N	WT	IDO2	CLE3930	junction
human	LWESRSDIGLEEGR	hs_PXD007169_dise	PXD007169	disease	custom	12.919	N	WT	EDEM2	CLE1983	junction
human	HAPPRPANFCIFSR	hs_PXD007169_dise	PXD007169	disease	custom	13.250	N	WT	LARS2	CLE2552	novel_tail
human	LSSKMGILLLPTKVEPFTGFGTLFR	hs_PXD007169_dise	PXD007169	disease	custom	13.436	N	WT	DNAH9	CLE1277	novel_tail
human	ENIKASTGVLYCR	hs_PXD007169_dise	PXD007169	disease	custom	16.349	N	WT	AK4	CLE1802	junction
human	LECSGAISAHYNLRLLGSSNSPASVS	hs_PXD007169_dise	PXD007169	disease	custom	12.394	N	WT	ZNF18	CLE1196	novel_tail
human	LKSLESFVELMKTIYEQGDR	hs_PXD007169_dise	PXD007169	disease	custom	12.226	N	WT	KRT80	CLE512	junction
human	TNKETPTPGVM	hs_PXD007169_dise	PXD007169	disease	custom	13.612	N	WT	CACNA2D3	CLE2568	junction
human	IHELFVTSR	hs_PXD007169_dise	PXD007169	disease	custom	12.017	N	WT	ZNF385B	CLE2447	novel_tail
human	LQRGLMENSQFHVAGEASQSWQKAR	hs_PXD007169_dise	PXD007169	disease	custom	14.008	N	WT	ABCA10	CLE1247	novel_tail
human	ETPQVSSLQPAYGFR	hs_PXD007169_dise	PXD007169	disease	custom	12.873	N	WT	ZNF805	CLE1584	junction
human	TNPVIIGDFNTPLSAIDGTTEEKIQQVYR	hs_PXD007169_dise	PXD007169	disease	custom	12.507	N	WT	MIA2	CLE793	novel_tail
human	NPLVSDYVLCTRR	hs_PXD007169_dise	PXD007169	disease	custom	13.790	N	WT	KREMEN1	CLE2086	junction
human	SDIGLEEGRMFHAPDSLDGFR	hs_PXD007169_dise	PXD007169	disease	custom	12.126	N	WT	EDEM2	CLE1983	junction
human	NYNSQTPFQVER	hs_PXD007169_dise	PXD007169	disease	custom	12.835	N	WT	SHANK2	CLE407	junction
human	SNAGAVAHSCNPSTLGGRGGRITR	hs_PXD007169_dise	PXD007169	disease	custom	13.472	N	WT	MAK	CLE3303	junction
human	RSGPFVKWWR	hs_PXD007169_dise	PXD007169	disease	custom	16.858	N	WT	KIAA1671	CLE2081	junction
human	GSVRGTSAADVRDFLAR	hs_PXD007169_dise	PXD007169	disease	custom	17.747	N	WT	PITPNB	CLE2104	junction
human	RYFVLVQGGQYTPAVSAAAIGR	hs_PXD007169_dise	PXD007169	disease	custom	13.396	N	WT	CADPS2	CLE3651	junction
human	LLPEVESNSNAGR	hs_PXD007169_dise	PXD007169	disease	custom	12.260	N	WT	TMEM163	CLE2419	junction
human	NADPNVACRKFHCVSCQSSSLSTR	hs_PXD007169_dise	PXD007169	disease	custom	13.508	N	WT	ASZ1	CLE3647	junction
human	SRDSGVNSGHAAWEPAGCWIGVPGWK	hs_PXD007169_dise	PXD007169	disease	custom	12.249	N	WT	SARDH	CLE4169	novel_tail
human	SYTLLVEAWDSSNDTVQFGLR	hs_PXD007169_dise	PXD007169	disease	custom	12.557	N	WT	JAG1	CLE1972	junction
human	NLLFEKEMEFR	hs_PXD007169_dise	PXD007169	disease	custom	13.504	N	WT	ERLEC1	CLE2173	junction
human	TVEKTELEGRGS	hs_PXD007169_dise	PXD007169	disease	custom	14.625	N	WT	SULF2	CLE2004	junction
human	TESDWQGLVSEVSSGPLAVCTTSMLLLDE	hs_PXD007169_dise	PXD007169	disease	custom	13.569	N	WT	CCDC149	CLE2853	junction
human	QYITRFLDAR	hs_PXD007169_dise	PXD007169	disease	custom	12.402	N	WT	ADAMTS7	CLE961	junction
human	ELHPQECLSIRHQRSIR	hs_PXD007169_dise	PXD007169	disease	custom	12.906	N	WT	SUGCT	CLE3715	novel_tail
human	SLALCKTTSFTR	hs_PXD007169_dise	PXD007169	disease	custom	13.109	N	WT	CAMK2D	CLE2912	novel_tail
human	SILRGLFSGFPGLRQDPR	hs_PXD007169_dise	PXD007169	disease	custom	20.413	N	WT	CUX2	CLE659	novel_tail
human	SVEVAKQNESSSESHESANQAIFWGCNHLK	hs_PXD007169_dise	PXD007169	disease	custom	13.960	N	WT	TMEM182	CLE2208	novel_tail
human	MAMSQIKLVQPMAPGHMQPR	hs_PXD007169_dise	PXD007169	disease	custom	16.699	N	WT	KRBOX4	CLE4272	junction
human	LMSASSQHLRGHAGGPHPIC	hs_PXD007169_dise	PXD007169	disease	custom	14.287	N	WT	TAFA4	CLE2718	junction
human	GKSCRLHLR	hs_PXD007169_dise	PXD007169	disease	custom	14.288	N	WT	PRMT9	CLE2933	novel_tail
human	WIVSYWKSGTLSHCLFCPAR	hs_PXD007169_dise	PXD007169	disease	custom	16.399	N	WT	TAMM41	CLE2655	junction
human	NPSNIGWAR	hs_PXD007169_dise	PXD007169	disease	custom	14.311	N	WT	DNAI3	CLE1817	novel_tail
human	CLAAAHKLEDTKGTK	hs_PXD007169_dise	PXD007169	disease	custom	14.066	N	WT	KCTD8	CLE2860	junction
human	ETLLLALKEPTGMCGEGHR	hs_PXD007169_dise	PXD007169	disease	custom	12.260	N	WT	CTNNA2	CLE2198	novel_tail
human	LDLSSLAYSGKDAMSYGVAR	hs_PXD007169_dise	PXD007169	disease	custom	15.101	N	WT	FXN	CLE4026	junction
human	TQILDILQNMYICLQK	hs_PXD007169_dise	PXD007169	disease	custom	12.225	N	WT	PIP5K1B	CLE4024	novel_tail
human	NFPSSVDICQR	hs_PXD007169_dise	PXD007169	disease	custom	14.536	N	WT	MTX3	CLE3222	novel_tail
human	TQVCGPFQTADLGAGTGAGSSR	hs_PXD007169_dise	PXD007169	disease	custom	19.199	N	WT	TCERG1L	CLE138	novel_tail
human	RLGDSSGPAPPGLNRLPR	hs_PXD007169_dise	PXD007169	disease	custom	12.024	N	WT	SEPTIN9	CLE1334	junction
human	NSTYKGTEAVAERQK	hs_PXD007169_dise	PXD007169	disease	custom	12.268	N	WT	TTC23L	CLE3083	junction
human	ASDEMPPSLWTPGATVTHLSR	hs_PXD007169_dise	PXD007169	disease	custom	17.181	N	WT	CIMIP1	CLE1960	novel_tail
human	VGFQEEHVPRTRNTGQMLK	hs_PXD007169_dise	PXD007169	disease	custom	12.187	N	WT	XXYLT1	CLE2827	junction
human	FIMSKSRMALGR	hs_PXD007169_dise	PXD007169	disease	custom	13.073	N	WT	NEBL	CLE34	novel_tail
human	LECSAIHRYDR	hs_PXD007169_dise	PXD007169	disease	custom	13.928	N	WT	PCDH15	CLE67	novel_tail
human	VTHILSVHDSARPMLEEISPAAPKWK	hs_PXD007169_dise	PXD007169	disease	custom	16.843	N	WT	DUSP22	CLE3434	junction
human	QRGKFQDEVVR	hs_PXD007169_dise	PXD007169	disease	custom	12.537	N	WT	ATP1A3	CLE1497	novel_tail
human	DFVDRSKEILDAR	hs_PXD007169_dise	PXD007169	disease	custom	12.350	N	WT	TEX26	CLE693	junction
human	KQVSAQMSLTPR	hs_PXD007169_dise	PXD007169	disease	custom	16.832	N	WT	NCOR2	CLE575	junction
human	ANYAFKIYETGFHR	hs_PXD007169_dise	PXD007169	disease	custom	14.185	N	WT	CIB2	CLE958	junction
human	EESIWRQSFAVITQTR	hs_PXD007169_dise	PXD007169	disease	custom	13.630	N	WT	CNTNAP3B	CLE4106	junction
human	FNYVVKDLGR	hs_PXD007169_dise	PXD007169	disease	custom	17.832	N	WT	FBXO25	CLE3899	junction
human	MQSNCSLDPLLDTR	hs_PXD007169_dise	PXD007169	disease	custom	14.041	N	WT	RIMKLA	CLE1786	junction
human	LSQGPMSAGHRRR	hs_PXD007169_dise	PXD007169	disease	custom	12.264	N	WT	CCNJL	CLE3280	novel_tail
human	SSLMGNHVGFTSASLR	hs_PXD007169_dise	PXD007169	disease	custom	13.883	N	WT	GNA14	CLE4119	novel_tail
human	IGKNYFKVHMETK	hs_PXD007169_dise	PXD007169	disease	custom	12.357	N	WT	APLF	CLE2185	novel_tail
human	KLITWKQWK	hs_PXD007169_dise	PXD007169	disease	custom	13.933	N	WT	FAAH2	CLE4284	junction
human	SLLDHHLARLSWGLLTTGSPLLS	hs_PXD007169_dise	PXD007169	disease	custom	12.105	N	WT	IL18R1	CLE2207	novel_tail
human	RSNAGAVAHSCNPSTLGGRGGR	hs_PXD007169_dise	PXD007169	disease	custom	14.291	N	WT	MAK	CLE3303	junction
human	VEKGPCAKGCRPTAEAGQR	hs_PXD007169_dise	PXD007169	disease	custom	18.265	N	WT	ALPK2	CLE1372	novel_tail
human	EAKWVSLTPCFLR	hs_PXD007169_dise	PXD007169	disease	custom	14.292	N	WT	TTC6	CLE790	junction
human	NLVFLEFQIQFFKKIFR	hs_PXD007169_dise	PXD007169	disease	custom	16.178	N	WT	ZNF66	CLE1541	junction
human	CALGALRCRVAPCEAAPR	hs_PXD007169_dise	PXD007169	disease	custom	12.919	N	WT	WNT9A	CLE1739	novel_tail
human	HLYSAAGLYFR	hs_PXD007169_dise	PXD007169	disease	custom	12.756	N	WT	BEND5	CLE1637	novel_tail
human	LSLQSEFCALFSSL	hs_PXD007169_dise	PXD007169	disease	custom	13.767	N	WT	AFF2	CLE4317	novel_tail
human	FKQFFCISLLSSWDYR	hs_PXD007169_dise	PXD007169	disease	custom	14.423	N	WT	CNTNAP3B	CLE4106	novel_tail
human	LGVVRDSMFQNPLIVKE	hs_PXD007169_dise	PXD007169	disease	custom	13.024	N	RBP	CFAP77	RBP45	novel_tail
human	VETSCSQPSLFIFR	hs_PXD007169_dise	PXD007169	disease	custom	12.452	N	WT	MSRB3	CLE621	junction
human	EPDLVHLEARTVDGRISTER	hs_PXD007169_dise	PXD007169	disease	custom	12.892	N	WT	SORCS1	CLE115	junction
human	GVGGSKKESEEPK	hs_PXD007169_dise	PXD007169	disease	custom	14.516	N	WT	NRDE2	CLE888	junction
human	QFSCLSLPGSWDYYRRPPPR	hs_PXD007169_dise	PXD007169	disease	custom	14.501	N	WT	TADA2A	CLE1301	novel_tail
human	QLKFYHQVEIMPAK	hs_PXD007169_dise	PXD007169	disease	custom	12.556	N	WT	SGIP1	CLE1804	novel_tail
human	QEMALLQIKNNFR	hs_PXD007169_dise	PXD007169	disease	custom	13.482	N	WT	NMBR	CLE3413	junction
human	LIEETISFLFGYHFR	hs_PXD007169_dise	PXD007169	disease	custom	13.706	N	WT	GOSR1	CLE1294	junction
human	GPSAVQTWDGVLLGEQLITMSCTDKIARC	hs_PXD007169_dise	PXD007169	disease	custom	13.034	N	WT	ADARB2	CLE2	junction
human	AGVAVDTPDVQKDFDKLAEPR	hs_PXD007169_dise	PXD007169	disease	custom	12.758	N	WT	LMX1A	CLE1703	novel_tail
human	KVSLEWQFEFSSLR	hs_PXD007169_dise	PXD007169	disease	custom	16.502	N	WT	SVIL	CLE46	junction
human	LLMEIDDHALPFPTK	hs_PXD007169_dise	PXD007169	disease	custom	12.086	N	WT	NTN4	CLE534	novel_tail
human	NEMIAKPSGPGMVVALFCNPR	hs_PXD007169_dise	PXD007169	disease	custom	12.343	N	WT	ZNF626	CLE1463	junction
human	EGMLISSRHMKR	hs_PXD007169_dise	PXD007169	disease	custom	12.479	N	RBP	INTS7	RBP5	novel_tail
human	VPHQQNMEIAMIK	hs_PXD007169_dise	PXD007169	disease	custom	12.882	N	WT	LYRM7	CLE3140	novel_tail
human	ASLGNRVRPRLEK	hs_PXD007169_dise	PXD007169	disease	custom	12.491	N	WT	ACACA	CLE1210	junction
human	DKPQKEEPLTPLGQGETVFAR	hs_PXD007169_dise	PXD007169	disease	custom	13.113	N	WT	FIBCD1	CLE4165	junction
human	LEVDAIVNAANSSLLGGGGAFR	hs_PXD007169_dise	PXD007169	disease	custom	12.267	N	WT	MACROD1	CLE398	junction
human	KQTRWTRPSDHHTFLNENR	hs_PXD007169_dise	PXD007169	disease	custom	12.525	N	WT	SLC44A3	CLE1821	novel_tail
human	DVEYNVLYFAQSENIAAHENCLNIQL	hs_PXD007169_dise	PXD007169	disease	custom	19.628	N	WT	PHF11	CLE703	junction
human	LRPPDIRKSDSSPYSYASAAKPGSSR	hs_PXD007169_dise	PXD007169	disease	custom	14.070	N	WT	VIPR1	CLE2548	junction
human	GPSPKAQGGLR	hs_PXD007169_dise	PXD007169	disease	custom	14.105	N	WT	ST8SIA6	CLE31	junction
human	HHQQASRFHLLR	hs_PXD007169_dise	PXD007169	disease	custom	13.520	N	WT	FSHR	CLE2373	novel_tail
human	NKNILVMFGR	hs_PXD007169_dise	PXD007169	disease	custom	13.699	N	WT	RBAK-RBAKDN	CLE3684	novel_tail
human	GPEPDDETELRPRGRIQLAR	hs_PXD007169_dise	PXD007169	disease	custom	12.255	N	WT	EIF2AK3	CLE2393	junction
human	ASVICRLLQSALN	hs_PXD007169_dise	PXD007169	disease	custom	12.409	N	WT	PRMT9	CLE2933	novel_tail
human	GKSTETEDKWLPGAQGR	hs_PXD007169_dise	PXD007169	disease	custom	14.909	N	WT	ZNF583	CLE1580	novel_tail
human	GRPPKRIHISQEPEAR	hs_PXD007169_dise	PXD007169	disease	custom	14.165	N	WT	BAZ1A	CLE856	junction
human	IVYSSLDLDQTESHSATWAR	hs_PXD007169_dise	PXD007169	disease	custom	14.131	N	WT	TECPR2	CLE845	junction
human	QPLHFPACVR	hs_PXD007169_dise	PXD007169	disease	custom	13.819	N	WT	MINDY4	CLE3704	novel_tail
human	SPHPWKWSAVTGWPVR	hs_PXD007169_dise	PXD007169	disease	custom	13.840	N	WT	SLC13A3	CLE2001	novel_tail
human	NKAGGIMLPDFKLCYK	hs_PXD007169_dise	PXD007169	disease	custom	16.384	N	WT	HORMAD2	CLE2088	novel_tail
human	DQDLGASLLPAAPQGLAVLPR	hs_PXD007169_dise	PXD007169	disease	custom	14.045	N	WT	ZNF18	CLE1196	junction
human	ARGQVQWLMPVVLAFWEAEVGR	hs_PXD007169_dise	PXD007169	disease	custom	12.029	N	WT	GRIK4	CLE347	novel_tail
human	AVELVKSWNNSLLMKVHASR	hs_PXD007169_dise	PXD007169	disease	custom	13.378	N	WT	GK5	CLE2773	junction
human	QWQLQSWCSLPPCFPAPPVSGA	hs_PXD007169_dise	PXD007169	disease	custom	12.121	N	WT	ERG	CLE2064	novel_tail
human	MTVQHLPVNGGVRSR	hs_PXD007169_dise	PXD007169	disease	custom	14.382	N	WT	PLEKHO2	CLE1013	novel_tail
human	TEASEITPHIYNHLIFDKPDKNK	hs_PXD007169_dise	PXD007169	disease	custom	12.427	N	WT	HORMAD2	CLE2088	novel_tail
human	HLLMDAQGKFGDR	hs_PXD007169_dise	PXD007169	disease	custom	13.442	N	WT	KAZN	CLE1767	junction
human	DGLKGFTFSALRNTR	hs_PXD007169_dise	PXD007169	disease	custom	12.341	N	WT	TMEM135	CLE313	junction
human	LLGSSDSPASASRVAGITDAR	hs_PXD007169_dise	PXD007169	disease	custom	13.318	N	WT	ZNF675	CLE1478	novel_tail
human	ELHESAIVKATQIR	hs_PXD007169_dise	PXD007169	disease	custom	14.260	N	WT	BAZ1A	CLE857	junction
human	IAVKSTEVG	hs_PXD007169_dise	PXD007169	disease	custom	15.350	N	WT	STARD13	CLE736	novel_tail
human	FIKQIFQADVAMVK	hs_PXD007169_dise	PXD007169	disease	custom	14.925	N	WT	MYO7A	CLE310	junction
human	LLTLCSACLGLPKCRDYR	hs_PXD007169_dise	PXD007169	disease	custom	13.078	N	WT	ESYT2	CLE3677	novel_tail
human	WLTPVISALWEAEARGSLEPR	hs_PXD007169_dise	PXD007169	disease	custom	13.074	N	WT	ZSWIM9	CLE1574	novel_tail
human	YPSLLNLENTTWAMLSLFLK	hs_PXD007169_dise	PXD007169	disease	custom	16.111	N	WT	NLGN4Y	CLE4334	novel_tail
human	TSGSHILAFR	hs_PXD007169_dise	PXD007169	disease	custom	12.512	N	RBP,WT	PHF21B	CLE2123,RBP388	novel_tail
human	AEARPTRFLAEGSWLQR	hs_PXD007169_dise	PXD007169	disease	custom	12.996	N	WT	NXN	CLE1176	novel_tail
human	TSVIQGIHTDHNTLI	hs_PXD007169_dise	PXD007169	disease	custom	19.272	N	WT	LYRM7	CLE3141	junction
human	TVKSFLSKIPSVFSDLPGTGPY	hs_PXD007169_dise	PXD007169	disease	custom	15.139	N	WT	RGS7	CLE1748	junction
human	LLDSMHDQRVCPGPGK	hs_PXD007169_dise	PXD007169	disease	custom	15.696	N	WT	NR3C2	CLE2935	junction
human	FSKHLTLCVFTNHTGKR	hs_PXD007169_dise	PXD007169	disease	custom	12.645	N	WT	GSAP	CLE3605	junction
human	TEGMCLFSNLIKSQQITNR	hs_PXD007169_dise	PXD007169	disease	custom	12.987	N	WT	MAGI2	CLE3607	novel_tail
human	RGVSTVIDAASGSLPPGIV	hs_PXD007169_dise	PXD007169	disease	custom	12.168	N	WT	BCAS3	CLE1320	junction
human	ELDIYLGKYK	hs_PXD007169_dise	PXD007169	disease	custom	12.125	N	WT	TRPM3	CLE4111	junction
human	GLVWAVNYMVIR	hs_PXD007169_dise	PXD007169	disease	custom	12.372	N	WT	VANGL1	CLE1830	novel_tail
human	HQKTQHRQEPLVQV	hs_PXD007169_dise	PXD007169	disease	custom	13.320	N	WT	ZSCAN25	CLE3756	junction
human	LPKFTILQTSEMLP	hs_PXD007169_dise	PXD007169	disease	custom	14.372	N	RBP	AFF2	RBP395	junction
human	NKLFPMAASNPGGER	hs_PXD007169_dise	PXD007169	disease	custom	14.056	N	WT	RIMKLA	CLE1786	novel_tail
human	GLSLSYIIQMK	hs_PXD007169_dise	PXD007169	disease	custom	16.921	N	WT	ABCC12	CLE1084	junction
human	HYLTFPGQEIHPCLR	hs_PXD007169_dise	PXD007169	disease	custom	12.899	N	WT	NOS1	CLE564	novel_tail
human	RHRMVAEPPGWSAVTAASTFR	hs_PXD007169_dise	PXD007169	disease	custom	13.354	N	WT	ZNF681	CLE1482	junction
human	SFQVIKGMTYR	hs_PXD007169_dise	PXD007169	disease	custom	12.014	N	WT	CAP2	CLE3451	novel_tail
human	EVLFQHSGFQQSSCGSSPETIRRALPR	hs_PXD007169_dise	PXD007169	disease	custom	13.438	N	WT	PPCDC	CLE1026	junction
human	RPPPHLANFFCIFSRDGVSPC	hs_PXD007169_dise	PXD007169	disease	custom	14.205	N	WT	TMEM260	CLE797	novel_tail
human	TAQEANSILK	hs_PXD007169_dise	PXD007169	disease	custom	12.892	N	WT	KIF7	CLE972	junction
human	LSLPKCWDYRHELLR	hs_PXD007169_dise	PXD007169	disease	custom	13.940	N	WT	EFR3B	CLE2138	novel_tail
human	GDMHPAATTQMDLPR	hs_PXD007169_dise	PXD007169	disease	custom	13.517	N	WT	COL13A1	CLE181	junction
human	VSLQRNKLPSWPKPCGK	hs_PXD007169_dise	PXD007169	disease	custom	12.398	N	WT	CDKAL1	CLE3459	novel_tail
human	IKWINFLALGCSMLGGVSAARAR	hs_PXD007169_dise	PXD007169	disease	custom	13.228	N	WT	ROPN1L	CLE3075	junction
human	TGGLESSEGSLLGGSRR	hs_PXD007169_dise	PXD007169	disease	custom	15.727	N	WT	ULK4	CLE2682	novel_tail
human	NCSVMGADLVVINTREEQAWR	hs_PXD007169_dise	PXD007169	disease	custom	12.584	N	WT	CLEC4C	CLE482	junction
human	TVLHSGWEPVITAMVISR	hs_PXD007169_dise	PXD007169	disease	custom	13.775	N	WT	SLC41A2	CLE549	junction
human	EAPFRSLHKQSNSR	hs_PXD007169_dise	PXD007169	disease	custom	14.563	N	WT	DNAH9	CLE1276	junction
human	SEILRTQQIEHCLTGK	hs_PXD007169_dise	PXD007169	disease	custom	13.535	N	WT	ASCC3	CLE3374	junction
human	LTATSASWVQAIVLAQPPK	hs_PXD007169_dise	PXD007169	disease	custom	13.774	N	WT	ARAP2	CLE2856	novel_tail
human	LEEIAETPATIVMR	hs_PXD007169_dise	PXD007169	disease	custom	12.820	N	WT	RASSF2	CLE1969	junction
human	LSNKARTIK	hs_PXD007169_dise	PXD007169	disease	custom	15.170	N	WT	ABLIM3	CLE3150	novel_tail
human	QGWLHKANVNSTITVTMKAGR	hs_PXD007169_dise	PXD007169	disease	custom	13.380	N	WT	DOCK11	CLE4307	junction
human	LCLPMSLSSR	hs_PXD007169_dise	PXD007169	disease	custom	12.802	N	WT	ZNF630	CLE4203	novel_tail
human	GCALGPLRLVAFQAANTIHR	hs_PXD007169_dise	PXD007169	disease	custom	12.519	N	WT	USH2A	CLE1731	junction
human	LAEAMNALELGPWMKEEQP	hs_PXD007169_dise	PXD007169	disease	custom	15.266	N	WT	DPPA5	CLE3360	junction
human	VAATTGDGMPITGDGTHR	hs_PXD007169_dise	PXD007169	disease	custom	14.143	N	WT	ANOS1	CLE4178	novel_tail
human	KPGAALEPEGGKSLR	hs_PXD007169_dise	PXD007169	disease	custom	13.463	N	WT	KRT80	CLE512	novel_tail
human	AVIVAPARGSPAPAAR	hs_PXD007169_dise	PXD007169	disease	custom	17.407	N	WT	KIF13B	CLE3830	novel_tail
human	TEEHQETQLIGLPR	hs_PXD007169_dise	PXD007169	disease	custom	13.696	N	WT	ST8SIA4	CLE3239	junction
human	GWEVQDEEASKYLVR	hs_PXD007169_dise	PXD007169	disease	custom	12.191	N	WT	TBCA	CLE3220	novel_tail
human	RSELRNGPNLPKP	hs_PXD007169_dise	PXD007169	disease	custom	14.206	N	WT	ZNF81	CLE4282	novel_tail
human	WLTPVMPAR	hs_PXD007169_dise	PXD007169	disease	custom	13.590	N	WT	CALD1	CLE3784	novel_tail
human	KDAGEVVEK	hs_PXD007169_dise	PXD007169	disease	custom	13.106	N	RBP	USP37	RBP169	novel_tail
human	GAGFHPGHCMLLPPFSRAR	hs_PXD007169_dise	PXD007169	disease	custom	15.319	N	WT	COL13A1	CLE182	novel_tail
human	TAELLSHHQVEIKQEFPREGLLQS	hs_PXD007169_dise	PXD007169	disease	custom	12.009	N	RBP,WT	GK	CLE4265,RBP390	junction
human	AQATISVLQR	hs_PXD007169_dise	PXD007169	disease	custom	12.300	N	WT	NPTN	CLE955	junction
human	NSVPRIFATTVDDCR	hs_PXD007169_dise	PXD007169	disease	custom	12.477	N	WT	IL1RAPL2	CLE4298	junction
human	LGAVAHACNPNTLGGRGGR	hs_PXD007169_dise	PXD007169	disease	custom	12.702	N	WT	AAK1	CLE2381	novel_tail
human	RQMVSPEER	hs_PXD007169_dise	PXD007169	disease	custom	15.921	N	WT	TMEM255B	CLE726	junction
human	CHEERILRGLLEWSR	hs_PXD007169_dise	PXD007169	disease	custom	16.616	N	RBP	WDR33	RBP157	junction
human	TKPGYVGLEMSSVLTPGNLLQCHYIVFK	hs_PXD007169_dise	PXD007169	disease	custom	14.411	N	WT	SHC3	CLE4127	novel_tail
human	SIEVLVSFEMLVICLLRLQGY	hs_PXD007169_dise	PXD007169	disease	custom	14.263	N	WT	FGF13	CLE4242	novel_tail
human	NPEWRTKLSCAK	hs_PXD007169_dise	PXD007169	disease	custom	13.989	N	WT	HHLA2	CLE2588	novel_tail
human	GTQSDSDQQAWFLLYR	hs_PXD007169_dise	PXD007169	disease	custom	13.764	N	WT	CUBN	CLE25	novel_tail
human	IVEMEGSSLFFSHSHYQR	hs_PXD007169_dise	PXD007169	disease	custom	12.632	N	WT	USP54	CLE86	novel_tail
human	SYSGTVLVLAPCDLIDSEQPMSK	hs_PXD007169_dise	PXD007169	disease	custom	17.775	N	WT	SEPTIN9	CLE1333	junction
human	NFAIKTVSFLR	hs_PXD007169_dise	PXD007169	disease	custom	12.346	N	WT	DNM3	CLE1847	novel_tail
human	HLTLCVFTNHTGK	hs_PXD007169_dise	PXD007169	disease	custom	12.175	N	WT	GSAP	CLE3605	junction
human	EILLPAIDLR	hs_PXD007169_dise	PXD007169	disease	custom	13.913	N	WT	PSG4	CLE1499	novel_tail
human	SIKLDGQHFLPCQK	hs_PXD007169_dise	PXD007169	disease	custom	15.655	N	RBP	ZCCHC7	RBP273	novel_tail
human	GTARSHENLLLC	hs_PXD007169_dise	PXD007169	disease	custom	14.808	N	WT	LRRFIP2	CLE2681	novel_tail
human	DGVSLLCPGWSTPR	hs_PXD007169_dise	PXD007169	disease	custom	13.993	N	WT	RAP1GAP2	CLE1268	novel_tail
human	EQTPDTPPLR	hs_PXD007169_dise	PXD007169	disease	custom	14.032	N	WT	STAC	CLE2532	novel_tail
human	HPVNTVSQMTNFIGTHFLQLR	hs_PXD007169_dise	PXD007169	disease	custom	14.483	N	WT	UNC13C	CLE1000	novel_tail
human	KSVTWPGAVAHACNPSTLGGR	hs_PXD007169_dise	PXD007169	disease	custom	12.810	N	WT	CCNJL	CLE3281	novel_tail
human	LHICCLYGLPILESSYKWSHPICGLL	hs_PXD007169_dise	PXD007169	disease	custom	12.637	N	WT	HACD4	CLE4096	novel_tail
human	YGNTPFLFPLYGQGELPQCFCRK	hs_PXD007169_dise	PXD007169	disease	custom	13.299	N	WT	CHM	CLE4221	junction
human	EVQITTQGPTAASETSTDR	hs_PXD007169_dise	PXD007169	disease	custom	12.517	N	WT	CACNB2	CLE152	novel_tail
human	GIGYTIVSGHLCLQEPK	hs_PXD007169_dise	PXD007169	disease	custom	12.850	N	WT	CDH23	CLE184	junction
human	VTIELNRLQK	hs_PXD007169_dise	PXD007169	disease	custom	12.529	N	WT	SERPINA5	CLE842	novel_tail
human	NGYRILQQSRQPLPVTQR	hs_PXD007169_dise	PXD007169	disease	custom	12.279	N	WT	HSPA12A	CLE121	novel_tail
human	VKLLDNTMEIFDIEK	hs_PXD007169_dise	PXD007169	disease	custom	17.376	N	WT	FARP2	CLE2327	junction
human	DLRRPFSAPDACKPQK	hs_PXD007169_dise	PXD007169	disease	custom	13.470	N	WT	NTN4	CLE534	junction
human	FMKARWAAMPMLLQDSVSPSGK	hs_PXD007169_dise	PXD007169	disease	custom	12.129	N	WT	MYO7B	CLE2241	junction
human	TLDARIARLAQCAVAHACDPSTLGGR	hs_PXD007169_dise	PXD007169	disease	custom	12.171	N	WT	NRTN	CLE1520	junction
human	ISFSALCFEPKLNEILEPVVKR	hs_PXD007169_dise	PXD007169	disease	custom	12.469	N	WT	PIERCE2	CLE1001	novel_tail
human	NTSGILYPLMGFQLDVSPGSELGK	hs_PXD007169_dise	PXD007169	disease	custom	13.349	N	WT	TREML2	CLE3330	junction
human	MPVALPPTCDNQKSLKR	hs_PXD007169_dise	PXD007169	disease	custom	12.022	N	WT	KCNN2	CLE3131	novel_tail
human	QAEKAFQQFLLR	hs_PXD007169_dise	PXD007169	disease	custom	15.050	N	WT	PLEKHH2	CLE2162	junction
human	LQPHLFVQLPR	hs_PXD007169_dise	PXD007169	disease	custom	13.257	N	WT	CPSF4L	CLE1251	novel_tail
human	SNWSGTELHR	hs_PXD007169_dise	PXD007169	disease	custom	15.762	N	WT	SKAP1	CLE1228	novel_tail
human	MPSRPFIAGKEMSMPGFK	hs_PXD007169_dise	PXD007169	disease	custom	13.291	N	WT	PPP1R17	CLE3705	novel_tail
human	EYQKGPIPMEGLTTSRFSPE	hs_PXD007169_dise	PXD007169	disease	custom	14.176	N	WT	SAXO1	CLE4091	junction
human	EQTPDTPPLRTVTLTARVR	hs_PXD007169_dise	PXD007169	disease	custom	12.773	N	WT	STAC	CLE2532	novel_tail
human	LSTGKSRAYCWK	hs_PXD007169_dise	PXD007169	disease	custom	12.291	N	WT	ZNF836	CLE1508	novel_tail
human	AYAMEIGKKIPVPDQCTIEVICNSP	hs_PXD007169_dise	PXD007169	disease	custom	16.194	N	WT	VEPH1	CLE2786	junction
human	EPTKGMGVPAQRHALR	hs_PXD007169_dise	PXD007169	disease	custom	13.103	N	WT	DNAJC3	CLE710	novel_tail
human	LAECGGARL	hs_PXD007169_dise	PXD007169	disease	custom	13.228	N	WT	CD82	CLE281	novel_tail
human	RSFLAEMLDWKMR	hs_PXD007169_dise	PXD007169	disease	custom	13.265	N	WT	MICAL3	CLE2101	novel_tail
human	FGPFDLAAIPIGAYEPRWINFSMMSSVK	hs_PXD007169_dise	PXD007169	disease	custom	15.020	N	WT	NAPEPLD	CLE3628	junction
human	ISWTCNISSMPSLR	hs_PXD007169_dise	PXD007169	disease	custom	14.323	N	WT	NODAL	CLE84	novel_tail
human	IQFRGVRTHSHLGET	hs_PXD007169_dise	PXD007169	disease	custom	12.953	N	WT	CCDC63	CLE658	junction
human	LEFQDQGVGR	hs_PXD007169_dise	PXD007169	disease	custom	12.005	N	WT	STAG1	CLE2768	novel_tail
human	KSVTVQNHLCWEELGR	hs_PXD007169_dise	PXD007169	disease	custom	19.721	N	WT	NPTN	CLE955	novel_tail
human	AISLWLRCQDGASR	hs_PXD007169_dise	PXD007169	disease	custom	12.472	N	WT	MYO7B	CLE2241	novel_tail
human	HYGSVELDQQNLGR	hs_PXD007169_dise	PXD007169	disease	custom	12.232	N	WT	GARNL3	CLE4070	junction
human	TAAEVQWHDRGSLQPQTPR	hs_PXD007169_dise	PXD007169	disease	custom	13.336	N	WT	PHKA1	CLE4215	junction
human	TLRSPATAVPRATNR	hs_PXD007169_dise	PXD007169	disease	custom	13.864	N	WT	ST8SIA6	CLE32	junction
human	LLTARQRMNLR	hs_PXD007169_dise	PXD007169	disease	custom	12.157	N	WT	INO80B	CLE2192	junction
human	FQDSNLAPACFPGGVLEHR	hs_PXD007169_dise	PXD007169	disease	custom	12.048	N	WT	SETD4	CLE2057	junction
human	LTASSASRVHTILLP	hs_PXD007169_dise	PXD007169	disease	custom	20.838	N	WT	ZNF382	CLE1555	novel_tail
human	FVKGQFHEFQESTIGGGYHMLHS	hs_PXD007169_dise	PXD007169	disease	custom	13.142	N	WT	RAB5A	CLE2525	junction
human	GGEPERGER	hs_PXD007169_dise	PXD007169	disease	custom	13.890	N	WT	SPMIP6	CLE4099	novel_tail
human	KLTSELDKIL	hs_PXD007169_dise	PXD007169	disease	custom	12.906	N	WT	CDC42BPA	CLE1737	junction
human	LCFRHQPSPTLLHDPGHYETPR	hs_PXD007169_dise	PXD007169	disease	custom	12.361	N	WT	SPAST	CLE2152	novel_tail
human	SLRAAWPKWR	hs_PXD007169_dise	PXD007169	disease	custom	12.439	N	WT	RB1	CLE701	novel_tail
human	SAEIASLTSGSQIHFFHR	hs_PXD007169_dise	PXD007169	disease	custom	20.012	N	WT	COL6A5	CLE2606	junction
human	VHFGQIFNLQIVNWPESLTLQR	hs_PXD007169_dise	PXD007169	disease	custom	14.296	N	RBP	CC2D2A	RBP199	junction
human	SLHCQVNPKPK	hs_PXD007169_dise	PXD007169	disease	custom	13.404	N	WT	ZC4H2	CLE4207	novel_tail
human	SIFPGGGDKR	hs_PXD007169_dise	PXD007169	disease	custom	15.846	Y	RBP	PAK3	RBP447,RBP90	junction
human	WLTPVIPALWEAKMGR	hs_PXD007169_dise	PXD007169	disease	custom	12.934	N	WT	ELOVL6	CLE2909	novel_tail
human	FKSYVAMDLVLR	hs_PXD007169_dise	PXD007169	disease	custom	12.025	N	WT	CLASP2	CLE2679	junction
human	QSSVPGTEDKVPALVEQK	hs_PXD007169_dise	PXD007169	disease	custom	12.209	N	WT	PNPLA1	CLE3468	novel_tail
human	APFCIKMWR	hs_PXD007169_dise	PXD007169	disease	custom	13.402	N	WT	TAFA5	CLE2099	novel_tail
human	NVVDGPYAGVMTAYAVSWCSFAVR	hs_PXD007169_dise	PXD007169	disease	custom	13.260	N	WT	MGAT5	CLE2243	junction
human	DKLEHNTFAKQWSPK	hs_PXD007169_dise	PXD007169	disease	custom	14.154	N	WT	PLD5	CLE1749	junction
human	SQKYELAAGRSGSR	hs_PXD007169_dise	PXD007169	disease	custom	13.521	N	WT	PTPRR	CLE523	novel_tail
human	KKHLYMFSR	hs_PXD007169_dise	PXD007169	disease	custom	12.028	N	WT	SPOCK3	CLE2967	novel_tail
human	LKSCSVLLSCFSGK	hs_PXD007169_dise	PXD007169	disease	custom	12.161	N	WT	GABRG3	CLE981	novel_tail
human	LRIPGEGWAWWLTPVIPALWEAEVGRSP	hs_PXD007169_dise	PXD007169	disease	custom	12.678	N	WT	KLHDC1	CLE794	novel_tail
human	IPGTGAEQAPRLGSR	hs_PXD007169_dise	PXD007169	disease	custom	12.319	N	WT	ALK	CLE2348	novel_tail
human	SLDEMLVGRP	hs_PXD007169_dise	PXD007169	disease	custom	12.220	N	WT	RGS6	CLE816	novel_tail
human	EITVGRGGSRL	hs_PXD007169_dise	PXD007169	disease	custom	14.539	N	WT	APOO	CLE4192	novel_tail
human	AGLAKVQSKIFER	hs_PXD007169_dise	PXD007169	disease	custom	12.653	N	WT	KDM4C	CLE4003	junction
human	LTSLYAEHPGDCLIFKEAALSHKLCGK	hs_PXD007169_dise	PXD007169	disease	custom	12.658	N	RBP	MAD1L1	RBP242	junction
human	VLGYRREPPHPAHY	hs_PXD007169_dise	PXD007169	disease	custom	12.532	N	WT	UGT3A2	CLE3202	novel_tail
human	SWMKCPLGMKPSPGHGGRHQGSK	hs_PXD007169_dise	PXD007169	disease	custom	12.932	N	WT	WSCD2	CLE654	novel_tail
human	ESRMLVLVNNHRWR	hs_PXD007169_dise	PXD007169	disease	custom	12.729	N	WT	ADSS2	CLE1754	novel_tail
human	LSQGPMSAGHRR	hs_PXD007169_dise	PXD007169	disease	custom	15.184	N	WT	CCNJL	CLE3280	novel_tail
human	ETTTKTYKQPDFSSK	hs_PXD007169_dise	PXD007169	disease	custom	12.950	N	WT	SYNPO2	CLE3038	novel_tail
human	QSFAVITQTR	hs_PXD007169_dise	PXD007169	disease	custom	13.970	N	WT	CNTNAP3B	CLE4106	novel_tail
human	CSGSLLKFQQFERPR	hs_PXD007169_dise	PXD007169	disease	custom	14.222	N	WT	IGF1	CLE546	novel_tail
human	QPLGGPSGSIPEEGIVIIGDDSSMHGIVPK	hs_PXD007169_dise	PXD007169	disease	custom	15.960	N	WT	FAM72A	CLE1726	novel_tail
human	EVSVEVSVLSWHLHLR	hs_PXD007169_dise	PXD007169	disease	custom	13.990	N	WT	REM1	CLE1942	junction
human	NKLEMNKVQQALR	hs_PXD007169_dise	PXD007169	disease	custom	12.124	N	WT	GABRB1	CLE3009	junction
human	RLNCAPITEVPHISK	hs_PXD007169_dise	PXD007169	disease	custom	12.372	N	WT	NFATC2	CLE2008	novel_tail
human	SEGMVKGLRMSATYSHHVTLAAR	hs_PXD007169_dise	PXD007169	disease	custom	12.961	N	WT	CELF2	CLE143	novel_tail
human	TLKAPTLQIPSQETTFFAHP	hs_PXD007169_dise	PXD007169	disease	custom	12.174	N	RBP	CENPQ	RBP231	junction
human	LPGSYHSPASASQVAGTTGAR	hs_PXD007169_dise	PXD007169	disease	custom	13.464	N	RBP,WT	ARIH2	CLE2556,RBP181,RBP19	novel_tail
human	MNEKCFLNEKHPVMACSLITER	hs_PXD007169_dise	PXD007169	disease	custom	12.353	N	WT	ZNF625	CLE1444	novel_tail
human	ITRSGVRDQPGQYGETP	hs_PXD007169_dise	PXD007169	disease	custom	13.984	N	WT	SPG11	CLE918	novel_tail
human	NCSTPGPIPSWDQVPR	hs_PXD007169_dise	PXD007169	disease	custom	13.731	N	WT	ENTREP2	CLE902	junction
human	NASILLEELDLEKTESHSIAR	hs_PXD007169_dise	PXD007169	disease	custom	13.891	N	WT	ANKRD17	CLE2881	junction
human	GMSPAVLCVALTHR	hs_PXD007169_dise	PXD007169	disease	custom	12.225	N	WT	ELP6	CLE2691	junction
human	TTGLKQLSRLSISK	hs_PXD007169_dise	PXD007169	disease	custom	16.970	N	RBP	CPED1	RBP40	novel_tail
human	NGISPCWPGWSRTPDLR	hs_PXD007169_dise	PXD007169	disease	custom	13.496	N	WT	SCAI	CLE4161	novel_tail
human	LDLSSLAYSGKDAMSYGVARV	hs_PXD007169_dise	PXD007169	disease	custom	12.422	N	WT	FXN	CLE4026	junction
human	SIFPGGGDKRWK	hs_PXD007169_dise	PXD007169	disease	custom	14.661	N	RBP	PAK3	RBP447,RBP90	junction
human	ITGVSHRAQPWLYIF	hs_PXD007169_dise	PXD007169	disease	custom	12.256	N	WT	SVOPL	CLE3663	novel_tail
human	MTKSLLEGPPQMQMLMPCFLYSLQNHGPNK	hs_PXD007169_dise	PXD007169	disease	custom	15.173	N	WT	ZNF484	CLE4131	junction
human	QQLGVMAYTYNPSTLGGQSGKII	hs_PXD007169_dise	PXD007169	disease	custom	14.378	N	WT	SESN1	CLE3381	novel_tail
human	TTGEDLSNTSSQVQLQGCWCNWSFIAPR	hs_PXD007169_dise	PXD007169	disease	custom	13.761	N	RBP	CCDC92B	RBP73	novel_tail
human	DSEQASPEKHLHHSR	hs_PXD007169_dise	PXD007169	disease	custom	13.995	N	WT	MEGF6	CLE1591	novel_tail
human	IVQKFNITHRALR	hs_PXD007169_dise	PXD007169	disease	custom	12.993	N	WT	UBXN2A	CLE2136	junction
human	GPKAPGFQGWGFLEGR	hs_PXD007169_dise	PXD007169	disease	custom	13.874	N	WT	TTC7A	CLE2171	novel_tail
human	FGQDSIRMR	hs_PXD007169_dise	PXD007169	disease	custom	13.394	N	WT	ANKRD31	CLE3217	junction
human	MNNLLCCALVPR	hs_PXD007169_dise	PXD007169	disease	custom	12.579	N	WT	TNFRSF11B	CLE3881	junction
human	VTPQANIGAGR	hs_PXD007169_dise	PXD007169	disease	custom	16.930	N	RBP	FTO	RBP348	novel_tail
human	LTPREVTSAKIQS	hs_PXD007169_dise	PXD007169	disease	custom	12.864	N	WT	AGBL1	CLE1044	novel_tail
human	LKCSTMIITHCSLHLLAPPGSSNPPTPAS	hs_PXD007169_dise	PXD007169	disease	custom	13.490	N	WT	SNTG2	CLE2128	novel_tail
human	EPKEEFGVFPQER	hs_PXD007169_dise	PXD007169	disease	custom	14.342	N	WT	CCDC146	CLE3739	novel_tail
human	FHWPSSTHFKPR	hs_PXD007169_dise	PXD007169	disease	custom	12.051	N	WT	UNC13C	CLE1000	novel_tail
human	LEEVGTQWLR	hs_PXD007169_dise	PXD007169	disease	custom	12.086	N	WT	CDC45	CLE2072	junction
human	DTLGHLEEKEKEIGTQR	hs_PXD007169_dise	PXD007169	disease	custom	13.031	N	WT	NCK2	CLE2212	junction
human	MSLLCVRGSVEI	hs_PXD007169_dise	PXD007169	disease	custom	15.182	N	WT	UNC13B	CLE4017	junction
human	QLAQGHRASEAPEVEVTQTRPSR	hs_PXD007169_dise	PXD007169	disease	custom	13.099	N	WT	CDK14	CLE3742	novel_tail
human	YICSTVPAKAEEEAQSLFVTEVLK	hs_PXD007169_dise	PXD007169	disease	custom	13.391	N	WT	DOCK9	CLE776	junction
human	EQPGFAAGLR	hs_PXD007169_dise	PXD007169	disease	custom	15.015	N	WT	ADCY5	CLE2750	novel_tail
human	TQPYIILLQY	hs_PXD007169_dise	PXD007169	disease	custom	14.974	N	WT	SPATA17	CLE1896	novel_tail
human	INSIMSVVTNTLVEETEK	hs_PXD007169_dise	PXD007169	disease	custom	15.281	N	RBP	SCN8A	RBP306	novel_tail
human	AISEGIVICPNLQK	hs_PXD007169_dise	PXD007169	disease	custom	13.457	N	WT	PIK3AP1	CLE96	junction
human	TTLKDLSQFSMGSTEALR	hs_PXD007169_dise	PXD007169	disease	custom	13.189	N	WT	ATF6	CLE1840	novel_tail
human	SEFTENNAKNIITNCR	hs_PXD007169_dise	PXD007169	disease	custom	15.004	N	WT	MARCHF5	CLE196	junction
human	ASMTNLVKNSRI	hs_PXD007169_dise	PXD007169	disease	custom	12.793	N	WT	XPO5	CLE3334	junction
human	KLIDIEALMNNNLITAIEMSSLSEISFSKK	hs_PXD007169_dise	PXD007169	disease	custom	12.620	N	WT	SGO2	CLE2278	junction
human	IIGRNQENWL	hs_PXD007169_dise	PXD007169	disease	custom	12.982	N	WT	EHHADH	CLE2811	novel_tail
human	TPRAAILQTR	hs_PXD007169_dise	PXD007169	disease	custom	14.222	N	WT	CRYBG1	CLE3500	novel_tail
human	NEVTDGVFLLLPR	hs_PXD007169_dise	PXD007169	disease	custom	12.063	N	WT	GLT8D1	CLE2700	junction
human	GPGRSFALVAQAGVQWR	hs_PXD007169_dise	PXD007169	disease	custom	14.370	N	WT	EXT2	CLE280	junction
human	LPPAAEAEYGLTTR	hs_PXD007169_dise	PXD007169	disease	custom	15.228	N	WT	LAMA4	CLE3389	junction
human	EAPSGTHAEMRSR	hs_PXD007169_dise	PXD007169	disease	custom	12.542	N	WT	ZNF485	CLE172	junction
human	SVLPEGPVGHSGKLFSGDELLENK	hs_PXD007169_dise	PXD007169	disease	custom	13.909	N	WT	MPDZ	CLE4088	junction
human	KPGQTDSVWEILHTCFPGVPR	hs_PXD007169_dise	PXD007169	disease	custom	17.329	N	WT	CCM2L	CLE1944	novel_tail
human	DGTFDAVLLRPLVDSPTDVPR	hs_PXD007169_dise	PXD007169	disease	custom	14.056	N	WT	NPHP4	CLE1598	junction
human	AIDRNELFKWR	hs_PXD007169_dise	PXD007169	disease	custom	16.847	N	WT	PCDH15	CLE59	junction
human	SFITSIANKMESCSVAR	hs_PXD007169_dise	PXD007169	disease	custom	12.403	N	WT	DPYD	CLE1669	junction
human	KNQERGDLQPR	hs_PXD007169_dise	PXD007169	disease	custom	12.370	N	WT	ALDH2	CLE660	novel_tail
human	IGHSSPEGIKTFCVK	hs_PXD007169_dise	PXD007169	disease	custom	14.380	N	WT	VPS16	CLE1926	novel_tail
human	EQSSGSMGQRSPHR	hs_PXD007169_dise	PXD007169	disease	custom	12.112	N	RBP	POLN	RBP198	novel_tail
human	KNSQASMYR	hs_PXD007169_dise	PXD007169	disease	custom	12.616	N	WT	RASSF3	CLE620	junction
human	SVVTEKPWMS	hs_PXD007169_dise	PXD007169	disease	custom	16.401	N	WT	EYA2	CLE1959	novel_tail
human	MRIPHSHAFIDLTEDFTAGQTR	hs_PXD007169_dise	PXD007169	disease	custom	13.825	N	WT	ITFG1	CLE1082	junction
human	GRTSAYSLGR	hs_PXD007169_dise	PXD007169	disease	custom	14.605	N	WT	INO80	CLE914	novel_tail
human	RERAHQYLGSLYLQDPFK	hs_PXD007169_dise	PXD007169	disease	custom	14.079	N	WT	ZCCHC4	CLE3001	junction
human	WGFFLLLLPSSHVMSMQLVNAK	hs_PXD007169_dise	PXD007169	disease	custom	13.590	N	WT	P4HA2	CLE3259	junction
human	AASASQQDNNTSLIR	hs_PXD007169_dise	PXD007169	disease	custom	12.952	N	WT	SCLT1	CLE2921	junction
human	EELLSMLRK	hs_PXD007169_dise	PXD007169	disease	custom	13.946	N	WT	CTNNA3	CLE75	novel_tail
human	EPECIHVMRLECSGVIMALCSLKLLG	hs_PXD007169_dise	PXD007169	disease	custom	14.089	N	WT	HSPA12A	CLE120	junction
human	CGPVCYSPEGGVHYVAGTGGLGPAVFR	hs_PXD007169_dise	PXD007169	disease	custom	13.200	N	WT	NME6	CLE2694	junction
human	HTREAEAQESLEPGKR	hs_PXD007169_dise	PXD007169	disease	custom	12.205	N	WT	RNGTT	CLE3370	novel_tail
human	VCRAISLWLR	hs_PXD007169_dise	PXD007169	disease	custom	13.977	N	WT	MYO7B	CLE2241	novel_tail
human	SVTVQNHLCWEELGR	hs_PXD007169_dise	PXD007169	disease	custom	15.957	N	WT	NPTN	CLE955	novel_tail
human	LLDICAAMGLLEKTEQELFSMVLE	hs_PXD007169_dise	PXD007169	disease	custom	13.816	N	WT	ASMTL	CLE4324	junction
human	WLLYCIVGQSYGK	hs_PXD007169_dise	PXD007169	disease	custom	14.318	N	WT	GABRG3	CLE981	novel_tail
human	MPVPVPQPPYCSSQQLWAEVR	hs_PXD007169_dise	PXD007169	disease	custom	12.899	N	WT	SLC8A1	CLE2356	novel_tail
human	AEARDSETDVRAAPAAMPLLR	hs_PXD007169_dise	PXD007169	disease	custom	12.832	N	WT	RABEP2	CLE1078	novel_tail
human	VFEMIINPGDNVLLDEPAYSGTLQSAED	hs_PXD007169_dise	PXD007169	disease	custom	12.467	N	RBP,WT	AADAT	CLE2972,RBP213,RBP25	junction
human	QLPHSPLQAHL	hs_PXD007169_dise	PXD007169	disease	custom	12.043	N	WT	PLXNA4	CLE3659	junction
human	EEPLTPLGQGETVFAR	hs_PXD007169_dise	PXD007169	disease	custom	12.390	N	WT	FIBCD1	CLE4165	novel_tail
human	FVLSGSYRWQLPDHCLR	hs_PXD007169_dise	PXD007169	disease	custom	13.865	N	WT	FAM83A	CLE3995	junction
human	GLRGEDTNHLFEAAVDTPR	hs_PXD007169_dise	PXD007169	disease	custom	13.788	N	WT	KIF7	CLE972	novel_tail
human	TGMAPRSQSKSWQGQA	hs_PXD007169_dise	PXD007169	disease	custom	14.324	N	WT	CDH22	CLE1998	novel_tail
human	ARYHSAHFTGQER	hs_PXD007169_dise	PXD007169	disease	custom	13.125	N	WT	CFAP77	CLE4075	junction
human	AMAPTSPQIESFCLK	hs_PXD007169_dise	PXD007169	disease	custom	12.121	N	WT	MRPL9	CLE1691	junction
human	AMIKTAKMQGNVMMK	hs_PXD007169_dise	PXD007169	disease	custom	12.833	N	RBP	DPP6	RBP417	novel_tail
human	LTVSETYFTML	hs_PXD007169_dise	PXD007169	disease	custom	12.363	N	WT	SUMO2	CLE1255	novel_tail
human	VGGALEPCPGPSLGQSVGGVPAR	hs_PXD007169_dise	PXD007169	disease	custom	14.783	N	WT	SLC12A7	CLE3182	novel_tail
human	ISKEEEVLVR	hs_PXD007169_dise	PXD007169	disease	custom	12.622	N	WT	IRGM	CLE3155	novel_tail
human	MWPPCPLGNVGISMK	hs_PXD007169_dise	PXD007169	disease	custom	14.750	N	WT	CRACD	CLE3013	novel_tail
human	IQNIITSCPISLTVSPRLER	hs_PXD007169_dise	PXD007169	disease	custom	12.265	N	WT	CHCHD5	CLE2222	junction
human	VDPAVPLEKQILGR	hs_PXD007169_dise	PXD007169	disease	custom	14.104	N	WT	SHB	CLE4103	junction
human	AHEDRGEQR	hs_PXD007169_dise	PXD007169	disease	custom	12.699	N	WT	ZNF98	CLE1471	novel_tail
human	LNQFILPEWHR	hs_PXD007169_dise	PXD007169	disease	custom	13.579	N	WT	TRIM48	CLE287	junction
human	GSFKTLTLPSTSASLTSP	hs_PXD007169_dise	PXD007169	disease	custom	12.671	N	WT	CD109	CLE3482	junction
human	SLWRLETLRVANGY	hs_PXD007169_dise	PXD007169	disease	custom	14.317	N	WT	RYR2	CLE1915	junction
human	VPGVPQAPKRWR	hs_PXD007169_dise	PXD007169	disease	custom	12.016	N	WT	COL13A1	CLE181	novel_tail
human	SLLPFEPVSFKPQR	hs_PXD007169_dise	PXD007169	disease	custom	17.380	N	WT	FGF12	CLE2821	novel_tail
human	EVTTIGRYER	hs_PXD007169_dise	PXD007169	disease	custom	12.178	N	WT	CACNA2D3	CLE2567	junction
human	NIPRMIYCIHALSK	hs_PXD007169_dise	PXD007169	disease	custom	12.135	N	WT	IQGAP2	CLE3112	junction
human	KTSPHFQKFQN	hs_PXD007169_dise	PXD007169	disease	custom	13.572	N	WT	PIK3CG	CLE3762	junction
human	LFKSFGPVQSMTFVLETRQRPR	hs_PXD007169_dise	PXD007169	disease	custom	12.199	N	WT	REXO5	CLE1128	junction
human	AVFYKPHEEHHAFEGGRGKHSSHR	hs_PXD007169_dise	PXD007169	disease	custom	15.492	N	WT	EIF4E3	CLE2724	junction
human	CDLEHHFQTRHGGTHL	hs_PXD007169_dise	PXD007169	disease	custom	12.514	N	WT	LNX1	CLE2868	junction
human	EGLQCVSSASRSEPAVIPASA	hs_PXD007169_dise	PXD007169	disease	custom	13.294	N	WT	RPS6KA2	CLE3430	novel_tail
human	KSDSSPYSYASAAKPGSSR	hs_PXD007169_dise	PXD007169	disease	custom	12.986	N	WT	VIPR1	CLE2548	junction
human	SLEVSSLRPAWPIWQNPIYTK	hs_PXD007169_dise	PXD007169	disease	custom	14.454	N	WT	ERCC6	CLE55	novel_tail
human	NIPGNAAVVKHEVTGLLFSNPQR	hs_PXD007169_dise	PXD007169	disease	custom	16.830	N	WT	GLT1D1	CLE677	junction
human	VKEDELSRR	hs_PXD007169_dise	PXD007169	disease	custom	13.753	N	WT	IL16	CLE1035	novel_tail
human	VLGPGVSYVVRMEFCSCHPGWSAVVRSR	hs_PXD007169_dise	PXD007169	disease	custom	13.549	N	WT	SHC2	CLE1432	junction
human	SRLTETSASR	hs_PXD007169_dise	PXD007169	disease	custom	13.083	N	WT	CAVIN3	CLE368	novel_tail
human	TKPSVDSTRQSR	hs_PXD007169_dise	PXD007169	disease	custom	12.019	N	WT	AGAP1	CLE2320	junction
human	TALSLGSRDGSDK	hs_PXD007169_dise	PXD007169	disease	custom	13.385	N	WT	SEMA3C	CLE3609	novel_tail
human	EMLCVLLTVVALDSR	hs_PXD007169_dise	PXD007169	disease	custom	12.632	N	WT	NXPE3	CLE2587	novel_tail
human	LDCFYATLAFR	hs_PXD007169_dise	PXD007169	disease	custom	12.052	N	WT	SIK2	CLE332	novel_tail
human	GLLSQGELPQSNRGLMDTKQWLR	hs_PXD007169_dise	PXD007169	disease	custom	13.305	N	WT	CRYBG1	CLE3500	novel_tail
human	GLLLWLSHWR	hs_PXD007169_dise	PXD007169	disease	custom	12.232	N	WT	GLI2	CLE2233	novel_tail
human	NKMETTVIR	hs_PXD007169_dise	PXD007169	disease	custom	12.833	N	WT	SOX6	CLE382	novel_tail
human	LGTNFHVSR	hs_PXD007169_dise	PXD007169	disease	custom	13.179	N	WT	LAMB4	CLE3641	novel_tail
human	ELVENSAAGML	hs_PXD007169_dise	PXD007169	disease	custom	12.375	N	WT	F10	CLE725	novel_tail
human	EESIWERVELHWNK	hs_PXD007169_dise	PXD007169	disease	custom	13.686	N	RBP	CNTNAP3B	RBP461	junction
human	FLFEVVPDWKLLRR	hs_PXD007169_dise	PXD007169	disease	custom	14.406	N	WT	ARHGAP24	CLE3022	junction
human	LECNGTILAHCNLRLLDSSNSPASAS	hs_PXD007169_dise	PXD007169	disease	custom	14.243	N	WT	ITFG1	CLE1081	novel_tail
human	RRHETAATEIGDF	hs_PXD007169_dise	PXD007169	disease	custom	12.972	N	WT	ARHGAP11A	CLE985	junction
human	VPALVEQKF	hs_PXD007169_dise	PXD007169	disease	custom	12.056	N	WT	PNPLA1	CLE3468	novel_tail
human	ETAGWHNITVLAMEADEETEAQGRTGMAPR	hs_PXD007169_dise	PXD007169	disease	custom	14.315	N	WT	CDH22	CLE1998	junction
human	THAIIIDSKATLQTDRCFR	hs_PXD007169_dise	PXD007169	disease	custom	15.405	N	WT	F10	CLE725	novel_tail
human	KGNLIGEMAADIMI	hs_PXD007169_dise	PXD007169	disease	custom	12.364	N	WT	STPG2	CLE2892	junction
human	EVGNYAAVESEESPHLAKQALFFLPDLR	hs_PXD007169_dise	PXD007169	disease	custom	12.075	N	WT	MYO1E	CLE938	junction
human	LCVRQVEGEGQIFQLNCTVSEER	hs_PXD007169_dise	PXD007169	disease	custom	14.904	N	WT	UNC5C	CLE2889	junction
human	GSRAMTPSQLR	hs_PXD007169_dise	PXD007169	disease	custom	13.562	N	RBP	NDEL1	RBP355	junction
human	MSAEVPEAASAEEQKVGR	hs_PXD007169_dise	PXD007169	disease	custom	13.021	N	WT	ARPP19	CLE930	junction
human	NVSWLTLMTSLYPVGSR	hs_PXD007169_dise	PXD007169	disease	custom	14.773	N	WT	C12orf56	CLE520	novel_tail
human	CGGAVWSPSYSGI	hs_PXD007169_dise	PXD007169	disease	custom	12.276	N	WT	MEGF6	CLE1592	novel_tail
human	LLDLQAKMVTEVCEALDMKQWK	hs_PXD007169_dise	PXD007169	disease	custom	12.113	N	WT	CENPI	CLE4297	junction
human	LLAIPIPDNRAEMASSINELAVS	hs_PXD007169_dise	PXD007169	disease	custom	12.128	N	WT	ABCA12	CLE2482	junction
human	HLAGPFQAL	hs_PXD007169_dise	PXD007169	disease	custom	14.086	N	WT	PHEX	CLE4260	novel_tail
human	DQSRPGAACGRR	hs_PXD007169_dise	PXD007169	disease	custom	14.806	N	WT	IQSEC3	CLE580	novel_tail
human	INQAWWHVPRVPTTQEAEARESLEPR	hs_PXD007169_dise	PXD007169	disease	custom	12.414	N	WT	VPS13A	CLE4032	junction
human	VPVVPATWEAEAGETGR	hs_PXD007169_dise	PXD007169	disease	custom	12.020	N	WT	TMEM220	CLE1195	novel_tail
human	ESLWQKLWGPFRDR	hs_PXD007169_dise	PXD007169	disease	custom	15.120	N	WT	CAPN5	CLE309	junction
human	SLHKQSNSR	hs_PXD007169_dise	PXD007169	disease	custom	14.299	N	WT	DNAH9	CLE1276	novel_tail
human	GPPEVGVQWHGLGLLQPPPPSSSNSSASAS	hs_PXD007169_dise	PXD007169	disease	custom	12.028	N	WT	XYLB	CLE2540	junction
human	LAEPRKDSK	hs_PXD007169_dise	PXD007169	disease	custom	14.253	N	WT	LMX1A	CLE1703	novel_tail
human	FYHQVEIMPAK	hs_PXD007169_dise	PXD007169	disease	custom	14.133	N	WT	SGIP1	CLE1804	novel_tail
human	DFNMTGCAFKQADK	hs_PXD007169_dise	PXD007169	disease	custom	14.061	N	WT	PPM1H	CLE518	junction
human	DTTSPLLAWLRQR	hs_PXD007169_dise	PXD007169	disease	custom	12.717	N	WT	PACS1	CLE298	junction
human	EELQKQRLTGPR	hs_PXD007169_dise	PXD007169	disease	custom	12.303	N	WT	ZNF277	CLE3764	junction
human	VYDYFNLIESQLSVCATKFSR	hs_PXD007169_dise	PXD007169	disease	custom	12.063	N	WT	HMCN1	CLE1872	junction
human	VATAEAMLR	hs_PXD007169_dise	PXD007169	disease	custom	12.082	N	WT	HPS5	CLE384	junction
human	LLGSSDPLTSAS	hs_PXD007169_dise	PXD007169	disease	custom	14.095	N	WT	ACTR5	CLE1954	novel_tail
human	EKKSVTWPGAVAHACNPSTLGGR	hs_PXD007169_dise	PXD007169	disease	custom	12.256	N	WT	CCNJL	CLE3281	junction
human	AGSKEHSSGGTNLDSIKHN	hs_PXD007169_dise	PXD007169	disease	custom	12.170	N	WT	USP37	CLE2485	junction
human	TDSAVRLVHIPTDSFLK	hs_PXD007169_dise	PXD007169	disease	custom	13.004	N	WT	MTRF1	CLE747	junction
human	LGTNFHVSRIK	hs_PXD007169_dise	PXD007169	disease	custom	16.617	N	WT	LAMB4	CLE3641	novel_tail
human	AQGGLRHQRASAR	hs_PXD007169_dise	PXD007169	disease	custom	13.640	N	WT	ST8SIA6	CLE31	novel_tail
human	EKGFQMQWFVYGTVLRR	hs_PXD007169_dise	PXD007169	disease	custom	13.251	N	WT	CUBN	CLE25	junction
human	QRTAGTMSQCRPPPHR	hs_PXD007169_dise	PXD007169	disease	custom	12.001	N	WT	DCLK1	CLE738	junction
human	MESCSVAHPGWSTVAR	hs_PXD007169_dise	PXD007169	disease	custom	13.068	N	WT	ZNF98	CLE1468	novel_tail
human	QQQQLLQQQHKINLLQQQIQVLGSR	hs_PXD007169_dise	PXD007169	disease	custom	13.148	N	WT	SOX6	CLE380	junction
human	TGIMWVQGFLKR	hs_PXD007169_dise	PXD007169	disease	custom	13.688	N	WT	CUX2	CLE659	novel_tail
human	LMPTDPETNLDFTEPKAMK	hs_PXD007169_dise	PXD007169	disease	custom	13.002	N	WT	NR1I2	CLE2596	novel_tail
human	HAWPPPQNPPGEASALPCPR	hs_PXD007169_dise	PXD007169	disease	custom	12.617	N	WT	RASA3	CLE781	novel_tail
human	QSNGCIEALLLGIYNLHFR	hs_PXD007169_dise	PXD007169	disease	custom	13.800	N	WT	HYCC2	CLE2464	junction
human	ETRSCSVVQAGVQR	hs_PXD007169_dise	PXD007169	disease	custom	12.327	N	WT	UEVLD	CLE385	novel_tail
human	LTKNEQPSGSGMQR	hs_PXD007169_dise	PXD007169	disease	custom	13.521	N	WT	UST	CLE3524	junction
human	DPKTKMIQVSTGQNHSIPSTR	hs_PXD007169_dise	PXD007169	disease	custom	12.540	N	WT	COL4A6	CLE4226	novel_tail
human	ILRLQEVQTSPEVAQLTDCGAR	hs_PXD007169_dise	PXD007169	disease	custom	12.405	N	WT	CCDC149	CLE2852	novel_tail
human	SHGESQSFVLSPRLEHSGAISAPCNLR	hs_PXD007169_dise	PXD007169	disease	custom	13.633	N	WT	FAM13C	CLE68	junction
human	NNFVVEKCK	hs_PXD007169_dise	PXD007169	disease	custom	12.669	N	RBP	MED27	RBP44	novel_tail
human	IKSHLTWMAVGKER	hs_PXD007169_dise	PXD007169	disease	custom	13.471	N	WT	ABCA10	CLE1247	novel_tail
human	MTESRSVDQAHCNLRLLGSSDSPASASR	hs_PXD007169_dise	PXD007169	disease	custom	14.261	N	WT	ZNF675	CLE1478	junction
human	LAAFYRLADLFGWSQLIYNHITEYK	hs_PXD007169_dise	PXD007169	disease	custom	13.414	N	WT	ADD1	CLE2979	junction
human	NLRASLAAAWLICLTSR	hs_PXD007169_dise	PXD007169	disease	custom	13.893	N	WT	IQSEC3	CLE580	junction
human	GLFSGFPGLR	hs_PXD007169_dise	PXD007169	disease	custom	12.675	N	WT	CUX2	CLE659	novel_tail
human	HDHSTAPPEAFTWLCTYK	hs_PXD007169_dise	PXD007169	disease	custom	14.356	N	WT	GALNT2	CLE1905	junction
human	CPSVIDWIK	hs_PXD007169_dise	PXD007169	disease	custom	13.260	N	WT	KIAA1328	CLE1400	novel_tail
human	VAGTTGAHHHAR	hs_PXD007169_dise	PXD007169	disease	custom	12.853	N	WT	STAP1	CLE3017	novel_tail
human	LQPHSAPLAQPRTSR	hs_PXD007169_dise	PXD007169	disease	custom	12.257	N	WT	BNIP3	CLE140	novel_tail
human	QSFVRLELVHFKWGR	hs_PXD007169_dise	PXD007169	disease	custom	12.039	N	WT	MAGI1	CLE2714	novel_tail
human	SKEFFRMSFIFR	hs_PXD007169_dise	PXD007169	disease	custom	13.348	N	WT	EML5	CLE886	novel_tail
human	KTCHPAGDCPCPLTTSGLPYTR	hs_PXD007169_dise	PXD007169	disease	custom	12.259	N	WT	GRAPL	CLE1287	novel_tail
human	LMLLDATFRGAQQVSLG	hs_PXD007169_dise	PXD007169	disease	custom	12.024	N	WT	NCEH1	CLE2798	junction
human	KCTLDQRDFQALPDMDLLAK	hs_PXD007169_dise	PXD007169	disease	custom	12.802	N	WT	PLCH1	CLE2783	novel_tail
human	MAVWGNKEVRDPER	hs_PXD007169_dise	PXD007169	disease	custom	12.926	N	WT	GSTM2	CLE1826	junction
human	ILNETTGPKANVEFMDMLED	hs_PXD007169_dise	PXD007169	disease	custom	13.925	N	WT	ERBB4	CLE2478	junction
human	HHARLFCIISR	hs_PXD007169_dise	PXD007169	disease	custom	13.337	N	WT	INTS2	CLE1237	novel_tail
human	KEACRLEFQDQGVGR	hs_PXD007169_dise	PXD007169	disease	custom	13.066	N	WT	STAG1	CLE2768	junction
human	KDSPPAGSPDVLSPRVAVYHVMMQPR	hs_PXD007169_dise	PXD007169	disease	custom	12.057	N	WT	PRKN	CLE3427	junction
human	ISKVDETAFYWKK	hs_PXD007169_dise	PXD007169	disease	custom	12.607	N	RBP	ST7L	RBP138	novel_tail
human	STIVKQMNATFQSLSMCMKEAFISAR	hs_PXD007169_dise	PXD007169	disease	custom	12.520	N	WT	GNAO1	CLE1146	junction
human	DDDILLNLVGCENSVTEEWKSIK	hs_PXD007169_dise	PXD007169	disease	custom	13.312	N	RBP	ZCCHC7	RBP273	junction
human	KPPITHDDVSSIFLNRPG	hs_PXD007169_dise	PXD007169	disease	custom	15.203	N	WT	RASGRF1	CLE962	junction
human	EEDTRSASPTIEAQALWEAEAGR	hs_PXD007169_dise	PXD007169	disease	custom	13.764	N	WT	IRAG2	CLE597	junction
human	IYPDVGRMRWLTPIIPALWEAEAGR	hs_PXD007169_dise	PXD007169	disease	custom	13.904	N	WT	TMEM220	CLE1195	novel_tail
human	TVAWDPVLEV	hs_PXD007169_dise	PXD007169	disease	custom	12.539	N	WT	BTBD9	CLE3322	novel_tail
human	NTSKQGDVAQK	hs_PXD007169_dise	PXD007169	disease	custom	12.031	N	WT	NR1I2	CLE2596	novel_tail
human	IKWINFLALGCSMLGGVSAAR	hs_PXD007169_dise	PXD007169	disease	custom	14.670	N	WT	ROPN1L	CLE3075	junction
human	MTTLQECQCIFCTAVR	hs_PXD007169_dise	PXD007169	disease	custom	13.689	N	WT	RNF144B	CLE3453	junction
human	HDGGSSFYRRR	hs_PXD007169_dise	PXD007169	disease	custom	12.289	N	WT	SLC22A8	CLE396	novel_tail
human	EVEKMGAVFMDAPVSGGYK	hs_PXD007169_dise	PXD007169	disease	custom	13.150	N	WT	HIBADH	CLE3578	junction
human	YKTLCMKTR	hs_PXD007169_dise	PXD007169	disease	custom	12.026	N	WT	WIPI1	CLE1244	novel_tail
human	LLDQLSRVRCLQTG	hs_PXD007169_dise	PXD007169	disease	custom	12.094	N	WT	BICDL1	CLE666	junction
human	TGRGNLSQTCVALFTLMAGPW	hs_PXD007169_dise	PXD007169	disease	custom	20.478	N	WT	EML6	CLE2179	novel_tail
human	EVDEQIEKRHR	hs_PXD007169_dise	PXD007169	disease	custom	12.015	N	WT	PPM1H	CLE518	novel_tail
human	NCFEKTHNSVQNLR	hs_PXD007169_dise	PXD007169	disease	custom	14.612	N	WT	KIZ	CLE1938	novel_tail
human	WHNLGSLQPPPPRFK	hs_PXD007169_dise	PXD007169	disease	custom	12.885	N	WT	LRRC27	CLE231	novel_tail
human	TEGPAEAMAEERGL	hs_PXD007169_dise	PXD007169	disease	custom	14.377	N	WT	SORL1	CLE351	novel_tail
human	KKSQAWWCAPVVPDIQEAEAEGSLEPK	hs_PXD007169_dise	PXD007169	disease	custom	12.552	N	WT	WLS	CLE1650	novel_tail
human	SEILRTQQIEHCLTGKR	hs_PXD007169_dise	PXD007169	disease	custom	14.147	N	WT	ASCC3	CLE3374	junction
human	GPGFESSRIQWR	hs_PXD007169_dise	PXD007169	disease	custom	14.729	N	WT	TENM4	CLE421	novel_tail
human	VIAEAYATKGCSELRLR	hs_PXD007169_dise	PXD007169	disease	custom	14.285	N	WT	TTC7B	CLE890	junction
human	ERQNEGDSPALAAAGSERAPSPWQR	hs_PXD007169_dise	PXD007169	disease	custom	12.340	N	WT	MRM1	CLE1299	junction
human	SAWVEQGPGRTHAIIIDSK	hs_PXD007169_dise	PXD007169	disease	custom	14.029	N	WT	F10	CLE725	novel_tail
human	CLELTNLSVS	hs_PXD007169_dise	PXD007169	disease	custom	12.550	N	WT	MAEL	CLE1844	novel_tail
human	IGRNYLKVHMEPK	hs_PXD007169_dise	PXD007169	disease	custom	12.655	N	WT	ZC4H2	CLE4207	novel_tail
human	DFKPNAAFSGVFLER	hs_PXD007169_dise	PXD007169	disease	custom	13.956	N	WT	SLC24A2	CLE4095	novel_tail
human	VMGIFKSSLFQALLGKFMIQN	hs_PXD007169_dise	PXD007169	disease	custom	14.433	N	WT	DLG2	CLE429	junction
human	IGTNGRVGMNLSISQKGK	hs_PXD007169_dise	PXD007169	disease	custom	13.090	N	WT	AOX1	CLE2279	junction
human	ASPGGPWQIECCQLKAPAVGAACLPGKL	hs_PXD007169_dise	PXD007169	disease	custom	13.057	N	WT	TCIRG1	CLE301	novel_tail
human	NNSEKMSMETREAEAGEWR	hs_PXD007169_dise	PXD007169	disease	custom	13.249	N	WT	ZC3H14	CLE835	junction
human	HAPPHPANFF	hs_PXD007169_dise	PXD007169	disease	custom	12.787	N	WT	TRIM36	CLE3252	novel_tail
human	YRNVIQRVISLHLC	hs_PXD007169_dise	PXD007169	disease	custom	13.045	N	WT	AP4B1	CLE1681	junction
human	GLTTHQYDTSLLLQPG	hs_PXD007169_dise	PXD007169	disease	custom	17.175	N	WT	ERVMER34-1	CLE2866	junction
human	LAGGSCTKKHSPR	hs_PXD007169_dise	PXD007169	disease	custom	13.301	N	WT	ARHGAP20	CLE453	junction
human	VEKEEFHSCCPSLSAMAQSR	hs_PXD007169_dise	PXD007169	disease	custom	12.369	N	WT	ARAP2	CLE2856	junction
human	ATASLNANER	hs_PXD007169_dise	PXD007169	disease	custom	12.634	N	WT	RNF130	CLE3291	junction
human	GFHIFGFKQPQPENIKEK	hs_PXD007169_dise	PXD007169	disease	custom	13.948	N	WT	ZNF516	CLE1383	novel_tail
human	HVGGIRSLRPTITNNLFRC	hs_PXD007169_dise	PXD007169	disease	custom	13.381	N	RBP	RICTOR	RBP214	junction
human	VPVVPATWEAEAGETGRWR	hs_PXD007169_dise	PXD007169	disease	custom	12.134	N	WT	TMEM220	CLE1195	novel_tail
human	FGWFGLDAEEVSNPLLNYIGAGLSVVRYFK	hs_PXD007169_dise	PXD007169	disease	custom	12.823	N	WT	TMEM144	CLE3050	junction
human	MEEEEKDGGR	hs_PXD007169_dise	PXD007169	disease	custom	12.148	N	WT	ADSS2	CLE1754	novel_tail
human	MGAVFMDAPVSGGYK	hs_PXD007169_dise	PXD007169	disease	custom	15.486	N	WT	HIBADH	CLE3578	junction
human	LQEIYFAFPVNTHQLGSR	hs_PXD007169_dise	PXD007169	disease	custom	12.793	N	WT	GUCY1B1	CLE3048	novel_tail
human	EELEVVKVKGYDAPINHMDCQR	hs_PXD007169_dise	PXD007169	disease	custom	12.253	N	WT	RABGAP1L	CLE1857	junction
human	EPASAESPQAPTGDHEELPR	hs_PXD007169_dise	PXD007169	disease	custom	13.160	N	WT	IQANK1	CLE4001	junction
human	TQVLDMLPR	hs_PXD007169_dise	PXD007169	disease	custom	12.009	N	WT	GRIN2A	CLE1066	novel_tail
human	SVPYGSEEYLQLRSKMK	hs_PXD007169_dise	PXD007169	disease	custom	12.022	N	WT	ADCK1	CLE831	junction
human	VSPGSPKPAPPWPAAGR	hs_PXD007169_dise	PXD007169	disease	custom	12.880	N	WT	KIF13B	CLE3830	novel_tail
human	KNHSSAQFFTSR	hs_PXD007169_dise	PXD007169	disease	custom	12.111	N	WT	KDM5D	CLE4326	junction
human	WLMPVIPALWEAEAEGSPDVRSSRPAWPTW	hs_PXD007169_dise	PXD007169	disease	custom	13.004	N	WT	TMEM192	CLE2963	novel_tail
human	YAGPSTGTGLWPGVLGPLLCGMNR	hs_PXD007169_dise	PXD007169	disease	custom	12.030	N	WT	CPA6	CLE3850	junction
human	SRLLNTPAAEPQR	hs_PXD007169_dise	PXD007169	disease	custom	12.048	N	WT	CNTNAP5	CLE2237	junction
human	VSGSLCVGVDPNRNWDAGFGAVAR	hs_PXD007169_dise	PXD007169	disease	custom	13.346	N	WT	CPA2	CLE3780	junction
human	LRSHHCTPAWGDR	hs_PXD007169_dise	PXD007169	disease	custom	14.713	N	WT	EPHA2	CLE1605	novel_tail
human	MQPLTKDAGR	hs_PXD007169_dise	PXD007169	disease	custom	13.160	N	WT	FRMPD2	CLE52	junction
human	VTHILSVHDSARPMLESEL	hs_PXD007169_dise	PXD007169	disease	custom	13.049	N	WT	DUSP22	CLE3435	junction
human	ACNQSPSIAVIAVAYQPL	hs_PXD007169_dise	PXD007169	disease	custom	13.546	N	WT	TMCO4	CLE1610	novel_tail
human	VGVWNAVTQHWQVR	hs_PXD007169_dise	PXD007169	disease	custom	12.547	N	RBP	KCTD3	RBP144	novel_tail
human	GTHYAQSLR	hs_PXD007169_dise	PXD007169	disease	custom	12.914	N	WT	ITGB3	CLE1307	junction
human	DFSKQPYIVSAAENGK	hs_PXD007169_dise	PXD007169	disease	custom	12.804	N	WT	WDR72	CLE931	junction
human	FPLVEQTFFPNHKPMVR	hs_PXD007169_dise	PXD007169	disease	custom	15.798	N	WT	SYN3	CLE2106	junction
human	ITGECSSSIHLLEHSVELLKEFVC	hs_PXD007169_dise	PXD007169	disease	custom	14.900	N	WT	FOCAD	CLE4011	junction
human	GSPAPAARLGTAR	hs_PXD007169_dise	PXD007169	disease	custom	13.133	N	WT	KIF13B	CLE3830	novel_tail
human	ADHLRLGVRDQPDQHGVTLSLLK	hs_PXD007169_dise	PXD007169	disease	custom	12.773	N	WT	SIAH2	CLE2781	novel_tail
human	MLPNTGPSIWKHFSSD	hs_PXD007169_dise	PXD007169	disease	custom	15.010	N	WT	HSDL2	CLE4051	junction
human	TDLTEARVQRKPNAEHQV	hs_PXD007169_dise	PXD007169	disease	custom	12.693	N	WT	ALX4	CLE389	junction
human	SSLLQPLRQTDR	hs_PXD007169_dise	PXD007169	disease	custom	12.080	N	WT	CCM2L	CLE1944	novel_tail
human	DLTQIIEPSEAGGRKIPFTPTVDSVVCR	hs_PXD007169_dise	PXD007169	disease	custom	14.112	N	WT	SHLD1	CLE1928	junction
human	KMLRSHQGSPFATQAGVHWR	hs_PXD007169_dise	PXD007169	disease	custom	14.613	N	WT	TRIM38	CLE3463	junction
human	ELKLLLLALLCIANVSLDSIAEKENVLER	hs_PXD007169_dise	PXD007169	disease	custom	13.591	N	WT	GNA14	CLE4120	junction
human	LFFCVFSRDGISPCWPGWSR	hs_PXD007169_dise	PXD007169	disease	custom	12.204	N	WT	CHFR	CLE579	novel_tail
human	SSYLSLLSSWDYR	hs_PXD007169_dise	PXD007169	disease	custom	15.453	N	WT	JADE3	CLE4275	novel_tail
human	LLLMKQKGVMNQPMAYAALPSHGQTK	hs_PXD007169_dise	PXD007169	disease	custom	12.745	N	WT	MAML3	CLE2924	junction
human	RVMVLIAHR	hs_PXD007169_dise	PXD007169	disease	custom	14.413	N	WT	PRKN	CLE3424	novel_tail
human	MAGKDPTGQEMLISGVKTALSLGSR	hs_PXD007169_dise	PXD007169	disease	custom	13.741	N	WT	SEMA3C	CLE3609	junction
human	IYPSIVERVVDCAIRR	hs_PXD007169_dise	PXD007169	disease	custom	12.143	N	WT	EXTL2	CLE1673	novel_tail
human	HSLAPGSLK	hs_PXD007169_dise	PXD007169	disease	custom	12.953	N	WT	ZNF836	CLE1508	novel_tail
human	RTVSSNYPISAVLR	hs_PXD007169_dise	PXD007169	disease	custom	12.299	N	WT	RPS27L	CLE940	novel_tail
human	TLVSGFYFWEAALLLSSCSLHK	hs_PXD007169_dise	PXD007169	disease	custom	17.570	N	WT	GLRA3	CLE2974	junction
human	GAGFHPGHCMLLPPFSR	hs_PXD007169_dise	PXD007169	disease	custom	15.965	N	WT	COL13A1	CLE182	novel_tail
human	LESYAFCPLGLYIPQDIYVH	hs_PXD007169_dise	PXD007169	disease	custom	12.660	N	WT	STPG2	CLE2894	novel_tail
human	SGNQRLELR	hs_PXD007169_dise	PXD007169	disease	custom	14.146	N	WT	ACSM3	CLE1127	novel_tail
human	IMSTEKIQEHITNQVDGVLL	hs_PXD007169_dise	PXD007169	disease	custom	14.049	N	WT	CHST9	CLE1353	junction
human	ITHQPGTVACACNPNTLGSQGGR	hs_PXD007169_dise	PXD007169	disease	custom	13.616	N	WT	CCBE1	CLE1375	novel_tail
human	SLQESGILDPQDYSTGEKR	hs_PXD007169_dise	PXD007169	disease	custom	12.453	N	WT	CTNND2	CLE3188	junction
human	MQWLMHIIPTLWEAK	hs_PXD007169_dise	PXD007169	disease	custom	13.540	N	WT	PRTFDC1	CLE41	novel_tail
human	AVVSLCGGLIWNCLR	hs_PXD007169_dise	PXD007169	disease	custom	14.000	N	WT	ADAMTS20	CLE506	junction
human	ITDGNNPFTWFKIER	hs_PXD007169_dise	PXD007169	disease	custom	12.177	N	WT	C2CD3	CLE412	junction
human	EVVSIFGCSRVYSVQTKDFDFFPPL	hs_PXD007169_dise	PXD007169	disease	custom	13.924	N	WT	C8B	CLE1643	novel_tail
human	VDREEGQFPCLKR	hs_PXD007169_dise	PXD007169	disease	custom	13.857	N	WT	NELL1	CLE265	novel_tail
human	ELAKEVEKMGAVFMDAPVSGGYK	hs_PXD007169_dise	PXD007169	disease	custom	13.772	N	WT	HIBADH	CLE3578	junction
human	ARLIFCTFSR	hs_PXD007169_dise	PXD007169	disease	custom	12.645	N	WT	TMEM209	CLE3656	novel_tail
human	DRLVVSGSSDNTISFLQVR	hs_PXD007169_dise	PXD007169	disease	custom	12.278	N	WT	BTRC	CLE203	junction
human	ILLSYPGQSAVV	hs_PXD007169_dise	PXD007169	disease	custom	12.185	N	WT	IPPK	CLE4130	novel_tail
human	SCIPMKLLTSAGLNDPK	hs_PXD007169_dise	PXD007169	disease	custom	13.258	N	WT	ACYP2	CLE2178	novel_tail
human	EQEDLAFLFVVIPEAMEGKHNEDQLPQVFR	hs_PXD007169_dise	PXD007169	disease	custom	13.120	N	WT	RP1	CLE3936	junction
human	VTLTRKMTSPEEVYSVPSNLMFFSPI	hs_PXD007169_dise	PXD007169	disease	custom	12.695	N	WT	FHAD1	CLE1769	novel_tail
human	EGAPGNLLGGWLQMSCVLTKVWGTHFLN	hs_PXD007169_dise	PXD007169	disease	custom	13.921	N	RBP	SEC14L1	RBP74	novel_tail
human	RLQDEMQCSPEEMQVLSQR	hs_PXD007169_dise	PXD007169	disease	custom	12.042	N	WT	AOPEP	CLE4042	junction
human	LLPCPSSAPPLPLPLFSLR	hs_PXD007169_dise	PXD007169	disease	custom	12.029	N	WT	MEGF6	CLE1591	novel_tail
human	SLYVNMTSGPGGPAAAAGGRKENHQLR	hs_PXD007169_dise	PXD007169	disease	custom	12.745	N	WT	METTL9	CLE1130	junction
human	LRVLKSSDCQSAAVSPV	hs_PXD007169_dise	PXD007169	disease	custom	12.296	N	WT	NIBAN1	CLE1713	junction
human	ELTHTIMEAEKTQVLLSASWRPR	hs_PXD007169_dise	PXD007169	disease	custom	12.059	N	RBP	ARB2A	RBP221	novel_tail
human	YHSAHFTGQER	hs_PXD007169_dise	PXD007169	disease	custom	12.148	N	WT	CFAP77	CLE4075	novel_tail
human	APPLGALAGLRIPAPDLDALGRSLSR	hs_PXD007169_dise	PXD007169	disease	custom	12.558	N	WT	WNT9A	CLE1739	novel_tail
human	LRASGQESEEVGEIWTQR	hs_PXD007169_dise	PXD007169	disease	custom	14.912	N	WT	RNF168	CLE2828	junction
human	WLRNIDEPPPVAILVSSYVSK	hs_PXD007169_dise	PXD007169	disease	custom	14.559	N	WT	RAB10	CLE2140	junction
human	AAPAAMPLLRWGSR	hs_PXD007169_dise	PXD007169	disease	custom	12.463	N	WT	RABEP2	CLE1078	novel_tail
human	LGVLDAYMLCATR	hs_PXD007169_dise	PXD007169	disease	custom	12.781	N	WT	NLGN1	CLE2632	junction
human	EDQNLIRWPE	hs_PXD007169_dise	PXD007169	disease	custom	13.482	N	WT	TAFA5	CLE2099	novel_tail
human	MGSTLEIWSAVFKTGADVRR	hs_PXD007169_dise	PXD007169	disease	custom	12.758	N	WT	ZNF441	CLE1527	junction
human	TTPLGSGSWKEPR	hs_PXD007169_dise	PXD007169	disease	custom	13.983	N	WT	CFAP77	CLE4075	novel_tail
human	SVSPQNSDSSEKK	hs_PXD007169_dise	PXD007169	disease	custom	12.193	N	WT	DNAJC12	CLE78	junction
human	RGMLELQGEREGFIR	hs_PXD007169_dise	PXD007169	disease	custom	12.102	N	WT	NANP	CLE1980	junction
human	QDQRCHLVPTSAR	hs_PXD007169_dise	PXD007169	disease	custom	13.172	N	WT	NRXN2	CLE401	junction
human	RVGANIQHS	hs_PXD007169_dise	PXD007169	disease	custom	12.215	N	RBP	SLIT3	RBP28	novel_tail
human	EQPGFAAGLRGRHSVFHH	hs_PXD007169_dise	PXD007169	disease	custom	13.949	N	WT	ADCY5	CLE2750	novel_tail
human	TGLVGMLTHLDDLQLIVMSDHCVLSAAR	hs_PXD007169_dise	PXD007169	disease	custom	13.550	N	WT	BSPRY	CLE4054	junction
human	SCLTGQLLALCRGRTSAYSLGR	hs_PXD007169_dise	PXD007169	disease	custom	12.253	N	WT	INO80	CLE914	novel_tail
human	ENQELMIQNIK	hs_PXD007169_dise	PXD007169	disease	custom	16.267	N	WT	CNTLN	CLE4007	junction
human	APGINKPSECITRR	hs_PXD007169_dise	PXD007169	disease	custom	13.475	N	WT	PTPRT	CLE1994	novel_tail
human	SLQKWKVYCK	hs_PXD007169_dise	PXD007169	disease	custom	12.116	N	WT	MEOX1	CLE1224	novel_tail
human	IARLAQCAVAHACDPSTLGGRGGR	hs_PXD007169_dise	PXD007169	disease	custom	12.211	N	WT	NRTN	CLE1520	junction
human	RGHSTVPAAIFQLDSLVLLGNLHLPNTCK	hs_PXD007169_dise	PXD007169	disease	custom	12.380	N	WT	ACOXL	CLE2219	novel_tail
human	CRVAPCEAAPR	hs_PXD007169_dise	PXD007169	disease	custom	13.085	N	WT	WNT9A	CLE1739	novel_tail
human	FYLVFEKLQGDLETR	hs_PXD007169_dise	PXD007169	disease	custom	17.049	N	RBP	MKNK1	RBP131	junction
human	HAEISSKAPR	hs_PXD007169_dise	PXD007169	disease	custom	12.507	N	WT	PLPPR1	CLE4045	novel_tail
human	VVSPLATVIGHVMQASLLALNKMDGS	hs_PXD007169_dise	PXD007169	disease	custom	13.195	N	WT	OGG1	CLE2514	junction
human	APNKDTLIRDSQR	hs_PXD007169_dise	PXD007169	disease	custom	12.467	N	RBP	C16orf87	RBP345	novel_tail
human	ANLFHVSLR	hs_PXD007169_dise	PXD007169	disease	custom	15.073	N	WT	USH2A	CLE1735	novel_tail
human	VLQEESQLPSTSALGKGEQVEVTFPVLR	hs_PXD007169_dise	PXD007169	disease	custom	12.248	N	RBP	WDR27	RBP413	junction
human	GFAMLPRPVSNS	hs_PXD007169_dise	PXD007169	disease	custom	13.887	N	RBP	HSF1	RBP460	novel_tail
human	IVFVHNKGMGPLRSEIHALK	hs_PXD007169_dise	PXD007169	disease	custom	12.758	N	WT	PMS1	CLE2275	junction
human	LEMQKYKDTENMR	hs_PXD007169_dise	PXD007169	disease	custom	12.301	N	WT	HS2ST1	CLE1818	junction
human	SWMKCPLGMKPSPGHGGR	hs_PXD007169_dise	PXD007169	disease	custom	12.082	N	WT	WSCD2	CLE654	novel_tail
human	NRAPTGYDVELNPGRAWR	hs_PXD007169_dise	PXD007169	disease	custom	12.135	N	WT	MVB12B	CLE4062	junction
human	IMASSSICVAAREMVSLKK	hs_PXD007169_dise	PXD007169	disease	custom	12.018	N	WT	POTEG,POTEM	CLE782,CLE847	novel_tail
human	LIDSMTKQCDGLVTR	hs_PXD007169_dise	PXD007169	disease	custom	12.507	N	WT	EBF3	CLE136	junction
human	DLIRSRSYNAWR	hs_PXD007169_dise	PXD007169	disease	custom	14.698	N	WT	CCDC60	CLE665	junction
human	KFDLRVYVLVMSGR	hs_PXD007169_dise	PXD007169	disease	custom	12.039	N	RBP	TTLL9	RBP442	novel_tail
human	GNKPMYASIQLTSSSK	hs_PXD007169_dise	PXD007169	disease	custom	12.999	N	WT	CA10	CLE1232	novel_tail
human	GSPKAQDLVK	hs_PXD007169_dise	PXD007169	disease	custom	12.656	N	WT	SMS	CLE4256	novel_tail
human	RVLWFRNPGK	hs_PXD007169_dise	PXD007169	disease	custom	12.197	N	WT	TPST1	CLE3729	junction
human	TIDKLLAIPIPDNRAEMASSINELAVS	hs_PXD007169_dise	PXD007169	disease	custom	13.751	N	WT	ABCA12	CLE2482	junction
human	TKSSLMGNHVGFTSASLRAQ	hs_PXD007169_dise	PXD007169	disease	custom	12.109	N	WT	GNA14	CLE4119	novel_tail
human	AFSLRMTVMIER	hs_PXD007169_dise	PXD007169	disease	custom	13.050	N	WT	FMN1	CLE907	junction
human	ELAIEIGVRALLFGVFVPEPR	hs_PXD007169_dise	PXD007169	disease	custom	12.525	N	WT	PLPP4	CLE224	junction
human	VNETVESGSDTLGSLK	hs_PXD007169_dise	PXD007169	disease	custom	14.983	N	WT	LRRC20	CLE83	junction
human	ALLGGGSEELR	hs_PXD007169_dise	PXD007169	disease	custom	13.290	N	WT	RALGAPA2	CLE1976	junction
human	SSQQTSEQSRVAR	hs_PXD007169_dise	PXD007169	disease	custom	13.668	N	WT	SPMIP6	CLE4099	novel_tail
human	DPPGPRVSPGSPKPAPPWPAAGR	hs_PXD007169_dise	PXD007169	disease	custom	13.057	N	WT	KIF13B	CLE3830	novel_tail
human	DMGQTSFGLLPHACLLDLR	hs_PXD007169_dise	PXD007169	disease	custom	12.066	N	WT	CA10	CLE1232	novel_tail
human	APESLEKLLEPR	hs_PXD007169_dise	PXD007169	disease	custom	12.888	N	WT	MYO1E	CLE937	junction
human	VSQDLEVAGMQWHNLGSR	hs_PXD007169_dise	PXD007169	disease	custom	14.187	N	WT	SASH1	CLE3523	junction
human	SLESFVELMKTIYEQGDR	hs_PXD007169_dise	PXD007169	disease	custom	13.258	N	WT	KRT80	CLE512	junction
human	LSCAKMPNPQR	hs_PXD007169_dise	PXD007169	disease	custom	13.671	N	WT	HHLA2	CLE2588	novel_tail
human	DIFLHSSSLLHR	hs_PXD007169_dise	PXD007169	disease	custom	14.190	N	WT	SMYD4	CLE1184	junction
human	RNPLGMYQWDSLTPLCQGAEFLLVRD	hs_PXD007169_dise	PXD007169	disease	custom	12.299	N	WT	CSMD1	CLE3810	junction
human	LDLGIILLDKR	hs_PXD007169_dise	PXD007169	disease	custom	13.617	N	WT	SV2C	CLE3111	novel_tail
human	DINISTFWTR	hs_PXD007169_dise	PXD007169	disease	custom	13.262	N	WT	MYOM1	CLE1341	novel_tail
human	LLETQDGAEKQLRGQSYSAAQAGVQQR	hs_PXD007169_dise	PXD007169	disease	custom	13.325	N	WT	SPC24	CLE1442	junction
human	IEAVATELNVDCEIVRGAK	hs_PXD007169_dise	PXD007169	disease	custom	12.254	N	WT	HDX	CLE4218	junction
human	EITKAAQSLNELGL	hs_PXD007169_dise	PXD007169	disease	custom	12.321	N	WT	COG5	CLE3638	junction
human	LFCIISRDEVSPYWPGWSR	hs_PXD007169_dise	PXD007169	disease	custom	13.772	N	WT	INTS2	CLE1237	novel_tail
human	LLENYPSLCMAHK	hs_PXD007169_dise	PXD007169	disease	custom	14.016	N	WT	RBMY1D,RBMY1F	CLE4327,CLE4328	novel_tail
human	KTESALTEDDLALSPR	hs_PXD007169_dise	PXD007169	disease	custom	12.250	N	WT	EGLN3	CLE854	junction
human	YFAPWVGVAEDPVTVENGMSR	hs_PXD007169_dise	PXD007169	disease	custom	16.185	N	WT	PBLD	CLE79	junction
human	AILVHEAYVCSPCLSCKLT	hs_PXD007169_dise	PXD007169	disease	custom	13.677	N	WT	CACNA2D3	CLE2571	novel_tail
human	ENLPSDYMVPIFSGRDINISTFWTRK	hs_PXD007169_dise	PXD007169	disease	custom	12.348	N	WT	MYOM1	CLE1341	junction
human	RVQVAEHPRPWLTADNR	hs_PXD007169_dise	PXD007169	disease	custom	12.497	N	WT	GALK2	CLE998	junction
human	VIQDEQLERLTQICQEQGENK	hs_PXD007169_dise	PXD007169	disease	custom	13.691	N	WT	TMEM266	CLE1029	junction
human	RQCFKSYPSPAR	hs_PXD007169_dise	PXD007169	disease	custom	13.818	N	WT	ST3GAL5	CLE2391	junction
human	WNHTVFAFLR	hs_PXD007169_dise	PXD007169	disease	custom	12.546	N	WT	SPAG16	CLE2299	novel_tail
human	ASLYVAMNGEGYLYSSHR	hs_PXD007169_dise	PXD007169	disease	custom	12.894	N	WT	FGF12	CLE2820	junction
human	VSCKANIGVNFVKSFR	hs_PXD007169_dise	PXD007169	disease	custom	12.069	N	WT	BTBD9	CLE3323	junction
human	EREEAIEHLIFLNPQAYEEQSQMEK	hs_PXD007169_dise	PXD007169	disease	custom	12.819	N	WT	KIAA1328	CLE1399	junction
human	KIDPKEWAPTLHCTESHVLR	hs_PXD007169_dise	PXD007169	disease	custom	12.636	N	WT	LRBA	CLE2948	junction
human	VVSWKMHILLHAETCLYLMTQEQP	hs_PXD007169_dise	PXD007169	disease	custom	12.956	N	WT	MSH3	CLE3118	novel_tail
human	AVNFNDILECVKHPLMN	hs_PXD007169_dise	PXD007169	disease	custom	16.309	N	WT	GRM8	CLE3653	junction
human	MLPTFVRSTPDGTGWRAMMR	hs_PXD007169_dise	PXD007169	disease	custom	13.444	N	WT	HK2	CLE2194	junction
human	MGEMVARLDR	hs_PXD007169_dise	PXD007169	disease	custom	12.051	N	WT	GLIS3	CLE4083	novel_tail
human	DRVSLCHPGWSAVSR	hs_PXD007169_dise	PXD007169	disease	custom	15.883	N	WT	LOXHD1	CLE1365	novel_tail
human	QALAGLCPLFCK	hs_PXD007169_dise	PXD007169	disease	custom	12.681	N	WT	GLT1D1	CLE676	novel_tail
human	TSSVMLNRSDEREQPGFAAGLR	hs_PXD007169_dise	PXD007169	disease	custom	13.157	N	WT	ADCY5	CLE2750	novel_tail
human	MWWMTGSRSVTQAGVQWR	hs_PXD007169_dise	PXD007169	disease	custom	12.584	N	WT	NFIC	CLE1518	junction
human	TVLEVFRHGGSYL	hs_PXD007169_dise	PXD007169	disease	custom	12.263	N	WT	EFCAB11	CLE887	junction
human	AVKHSLRNMQ	hs_PXD007169_dise	PXD007169	disease	custom	13.914	N	WT	SLC30A4	CLE920	novel_tail
human	ELIENGSPRGK	hs_PXD007169_dise	PXD007169	disease	custom	12.474	N	RBP	SPIDR	RBP261	novel_tail
human	ETTENLVSQFWRLKIPR	hs_PXD007169_dise	PXD007169	disease	custom	13.094	N	WT	TMPRSS11A	CLE2879	junction
human	RPSPISPDRNSGIFQTFMPVLSTFFVLNSP	hs_PXD007169_dise	PXD007169	disease	custom	12.087	N	RBP	CCDC138	RBP155	novel_tail
human	VPADGTARAEARPTR	hs_PXD007169_dise	PXD007169	disease	custom	12.046	N	WT	NXN	CLE1176	novel_tail
human	FRSLLLNMLQTQHCYLKEPR	hs_PXD007169_dise	PXD007169	disease	custom	13.858	N	WT	CTIF	CLE1404	junction
human	DFFYTAFSQNHFSP	hs_PXD007169_dise	PXD007169	disease	custom	13.187	N	WT	KHDRBS2	CLE3358	novel_tail
human	DSIVTERNTPGSDPEGGLPR	hs_PXD007169_dise	PXD007169	disease	custom	12.203	N	WT	SLC22A8	CLE396	junction
human	ASLAAAWLICLTSRTKIR	hs_PXD007169_dise	PXD007169	disease	custom	12.454	N	WT	IQSEC3	CLE580	novel_tail
human	SCLTGQLLALCR	hs_PXD007169_dise	PXD007169	disease	custom	13.603	N	WT	INO80	CLE914	novel_tail
human	VSLEWQFEFSSLR	hs_PXD007169_dise	PXD007169	disease	custom	12.602	N	WT	SVIL	CLE46	novel_tail
human	FLAWLVDVPR	hs_PXD007169_dise	PXD007169	disease	custom	12.942	N	WT	COL5A1	CLE4079	novel_tail
human	IAWFLVTRQSFALPPR	hs_PXD007169_dise	PXD007169	disease	custom	12.923	N	RBP	TDP1	RBP330	junction
human	KLQESDWKLR	hs_PXD007169_dise	PXD007169	disease	custom	12.158	N	WT	MAMLD1	CLE4319	junction
human	RFGPTERPR	hs_PXD007169_dise	PXD007169	disease	custom	12.156	N	WT	ZNF215	CLE237	novel_tail
human	RVSLLHPGWNAMAR	hs_PXD007169_dise	PXD007169	disease	custom	13.737	N	WT	RNF214	CLE340	junction
human	QHFIPFQQSGRIGLR	hs_PXD007169_dise	PXD007169	disease	custom	12.337	N	WT	DOCK5	CLE3917	junction
human	KITCPKSLACNLLFR	hs_PXD007169_dise	PXD007169	disease	custom	12.613	N	WT	ITGAV	CLE2274	novel_tail
human	QEAVAKHPGVQPYYILHR	hs_PXD007169_dise	PXD007169	disease	custom	12.286	N	RBP	ZNF736	RBP36	junction
human	NLDSLQSPPPRLK	hs_PXD007169_dise	PXD007169	disease	custom	13.401	N	WT	TRIM38	CLE3463	novel_tail
human	MPRKYSFSVTK	hs_PXD007169_dise	PXD007169	disease	custom	14.981	N	WT	CLNK	CLE2841	junction
human	KGTLGFPGLNGFQGIETMHPLFAYTWSI	hs_PXD007169_dise	PXD007169	disease	custom	12.140	N	RBP	COL4A6	RBP393	junction
human	HSKPYHGPGMVAHACNPSTLGG	hs_PXD007169_dise	PXD007169	disease	custom	12.478	N	WT	SPMAP2L	CLE3014	novel_tail
human	AAIEVNAACRIVKMQEGQECFWL	hs_PXD007169_dise	PXD007169	disease	custom	13.844	N	WT	AFAP1	CLE2837	junction
human	ATVIGSNINSAKIETR	hs_PXD007169_dise	PXD007169	disease	custom	12.707	N	WT	TSGA13	CLE3657	junction
human	IQDKSVSFFAKGMSPAVLCVALTHR	hs_PXD007169_dise	PXD007169	disease	custom	13.166	N	WT	ELP6	CLE2691	junction
human	MIYHLQSAATSIHLCDPKR	hs_PXD007169_dise	PXD007169	disease	custom	14.050	N	WT	DOCK2	CLE3167	novel_tail
human	GCPRADFWLPRPTSGGGGRR	hs_PXD007169_dise	PXD007169	disease	custom	13.890	N	WT	ASF1A	CLE3505	novel_tail
human	IYPSIVERVVDCAIR	hs_PXD007169_dise	PXD007169	disease	custom	12.859	N	WT	EXTL2	CLE1673	novel_tail
human	TRISVTCLAYAQDPRSPAFQGGVSMVQR	hs_PXD007169_dise	PXD007169	disease	custom	13.564	N	WT	DSCAML1	CLE456	novel_tail
human	GAARVSPISERPK	hs_PXD007169_dise	PXD007169	disease	custom	12.275	N	WT	TPTE	CLE2023	junction
human	DLDTHQIIHGLPTR	hs_PXD007169_dise	PXD007169	disease	custom	13.531	N	WT	MYRIP	CLE2546	junction
human	SLPVLSSWAEQYVR	hs_PXD007169_dise	PXD007169	disease	custom	12.325	N	WT	DLST	CLE822	junction
human	HRCVPHPGSWGPCSGTGLRAAMK	hs_PXD007169_dise	PXD007169	disease	custom	12.619	N	WT	ADAMTS15	CLE362	junction
human	MIRDLQNEAVICPFK	hs_PXD007169_dise	PXD007169	disease	custom	12.417	N	WT	LUZP2	CLE266	junction
human	SSRPAGETQQDPISIFK	hs_PXD007169_dise	PXD007169	disease	custom	12.461	N	WT	FHAD1	CLE1770	novel_tail
human	GATLVKDFFYTAFSQNHFSP	hs_PXD007169_dise	PXD007169	disease	custom	12.308	N	WT	KHDRBS2	CLE3358	novel_tail
human	SSHSGFYASPGID	hs_PXD007169_dise	PXD007169	disease	custom	12.113	N	WT	CNBD2	CLE1949	novel_tail
human	VDESGSGRAYLR	hs_PXD007169_dise	PXD007169	disease	custom	13.686	N	WT	ENOX1	CLE752	junction
human	DLDSHTVIMGDFNTPLSTLDRSMRQS	hs_PXD007169_dise	PXD007169	disease	custom	13.273	N	RBP	MTAP	RBP98	novel_tail
human	NIFHMFPVTLLR	hs_PXD007169_dise	PXD007169	disease	custom	13.717	N	WT	ST8SIA6	CLE29	junction
human	QDLTMLSRLVSNS	hs_PXD007169_dise	PXD007169	disease	custom	13.775	N	WT	TOX4	CLE783	novel_tail
human	MIYHLQSAATSIHLCDPK	hs_PXD007169_dise	PXD007169	disease	custom	16.268	N	WT	DOCK2	CLE3167	novel_tail
human	DLCSLRPMPPGFK	hs_PXD007169_dise	PXD007169	disease	custom	12.956	N	WT	SPC24	CLE1442	novel_tail
human	DLGSEPLRGQR	hs_PXD007169_dise	PXD007169	disease	custom	12.125	N	WT	IFI27L2	CLE894	novel_tail
human	DLSQFSMGSTEALR	hs_PXD007169_dise	PXD007169	disease	custom	14.360	N	WT	ATF6	CLE1840	novel_tail
human	SVAQAGVQWRHLGSLQAPPPR	hs_PXD007169_dise	PXD007169	disease	custom	12.312	N	WT	PIK3CD	CLE1761	novel_tail
human	MASDSIFESFPSYPQCFMRALR	hs_PXD007169_dise	PXD007169	disease	custom	13.084	N	WT	RUNX1	CLE2055	junction
human	ETLKSSMILMRHLLMDAQGK	hs_PXD007169_dise	PXD007169	disease	custom	12.614	N	WT	KAZN	CLE1767	junction
human	AGLKFLASSDPSQPPK	hs_PXD007169_dise	PXD007169	disease	custom	12.218	N	WT	FAM171A1	CLE17	novel_tail
human	FPLLDDTPFLRSR	hs_PXD007169_dise	PXD007169	disease	custom	12.015	N	RBP	OLFM3	RBP449	novel_tail
human	CKPISMVGAEQPTSYVYFRFEVWMR	hs_PXD007169_dise	PXD007169	disease	custom	16.823	N	RBP	VPS53	RBP72	novel_tail
human	AIVKELLELETGSCSVTQARVQ	hs_PXD007169_dise	PXD007169	disease	custom	12.114	N	WT	PECR	CLE2484	junction
human	MTPFTIPTEIFGYCFRTTK	hs_PXD007169_dise	PXD007169	disease	custom	12.269	N	WT	ADGB	CLE3521	junction
human	NTQEVPNFKGKR	hs_PXD007169_dise	PXD007169	disease	custom	12.086	N	WT	PROX1	CLE1893	novel_tail
human	TIKMKEALAR	hs_PXD007169_dise	PXD007169	disease	custom	12.302	N	WT	RNF170	CLE3839	novel_tail
human	DTGATLHHHIIR	hs_PXD007169_dise	PXD007169	disease	custom	12.047	N	WT	ADRA1B	CLE3161	novel_tail
human	LVEPPSHPAPFHLR	hs_PXD007169_dise	PXD007169	disease	custom	12.968	N	WT	MAT2B	CLE3164	junction
human	QHWTLQAAPKPTCIFTTK	hs_PXD007169_dise	PXD007169	disease	custom	12.021	N	WT	LRP5	CLE302	novel_tail
human	ALALSPRLECSGTISPR	hs_PXD007169_dise	PXD007169	disease	custom	14.302	N	WT	PHLPP1	CLE1416	novel_tail
human	KSKGSSALPDGVSSMSCQSVALAVLPG	hs_PXD007169_dise	PXD007169	disease	custom	13.285	N	WT	DCDC2	CLE3312	junction
human	LLGSSGSPASASQVAGITGMRHHAR	hs_PXD007169_dise	PXD007169	disease	custom	13.951	N	WT	CCDC171	CLE4005	novel_tail
human	QALAGLCPLFCKR	hs_PXD007169_dise	PXD007169	disease	custom	14.514	N	WT	GLT1D1	CLE676	novel_tail
human	VEGDHQKTSTSPKR	hs_PXD007169_dise	PXD007169	disease	custom	12.116	N	WT	TMOD3	CLE999	junction
human	RLSYRALQGALMIYFYSR	hs_PXD007169_dise	PXD007169	disease	custom	15.502	N	WT	TDO2	CLE3049	junction
human	KKEHTYHIK	hs_PXD007169_dise	PXD007169	disease	custom	12.611	N	WT	RAPGEF5	CLE3571	novel_tail
human	YLHVSEHGR	hs_PXD007169_dise	PXD007169	disease	custom	14.083	N	WT	ELOVL7	CLE3213	novel_tail
human	LLMEIDDHALPFPTKDSMF	hs_PXD007169_dise	PXD007169	disease	custom	12.198	N	WT	NTN4	CLE534	novel_tail
human	RPKEEDRWDMGLSQWQK	hs_PXD007169_dise	PXD007169	disease	custom	12.004	N	WT	CEP70	CLE2771	novel_tail
human	IFATTVDDCRKELDNLSPMGR	hs_PXD007169_dise	PXD007169	disease	custom	12.876	N	WT	IL1RAPL2	CLE4298	novel_tail
human	GDCPAITIPLENTLR	hs_PXD007169_dise	PXD007169	disease	custom	14.505	N	WT	MCTP1	CLE3232	junction
human	EEFIIFNREKWPPWR	hs_PXD007169_dise	PXD007169	disease	custom	12.180	N	WT	STK32B	CLE2988	junction
human	ASLAAAWLICLTSR	hs_PXD007169_dise	PXD007169	disease	custom	13.866	N	WT	IQSEC3	CLE580	novel_tail
human	VSLCHPGWSAVSRSRLTHCNLK	hs_PXD007169_dise	PXD007169	disease	custom	16.665	N	WT	LOXHD1	CLE1365	novel_tail
human	NEMIAKPSGTQLLTRNRTK	hs_PXD007169_dise	PXD007169	disease	custom	12.329	N	WT	ZNF626	CLE1461	junction
human	NGIQKEASINSVFIHL	hs_PXD007169_dise	PXD007169	disease	custom	12.450	N	WT	VPS16	CLE1926	novel_tail
human	KEVPGSFKAPR	hs_PXD007169_dise	PXD007169	disease	custom	12.022	N	WT	LMCD1	CLE2513	novel_tail
human	QEHDISLDRIPRDHPYIQYTLVR	hs_PXD007169_dise	PXD007169	disease	custom	12.255	N	WT	SYMPK	CLE1506	junction
human	LALLPRLECNGK	hs_PXD007169_dise	PXD007169	disease	custom	12.146	N	WT	STXBP5L	CLE2599	novel_tail
human	ELPEPLFPYSFFEQFVEAIRMLAK	hs_PXD007169_dise	PXD007169	disease	custom	12.374	N	WT	ARHGAP15	CLE2249	junction
human	VFHEFFGGNNPFSAPLPQR	hs_PXD007169_dise	PXD007169	disease	custom	13.381	N	WT	DNAJB13	CLE306	junction
human	VQPFNVTQGKYSTAK	hs_PXD007169_dise	PXD007169	disease	custom	13.819	N	WT	LAMP2	CLE4232	junction
human	VLNPQKVFLTHS	hs_PXD007169_dise	PXD007169	disease	custom	12.015	N	WT	AP1G1	CLE1098	junction
human	CKEDSLKSQNR	hs_PXD007169_dise	PXD007169	disease	custom	12.696	N	WT	CTTNBP2NL	CLE1828	novel_tail
human	EKFNFQYGK	hs_PXD007169_dise	PXD007169	disease	custom	13.227	N	WT	XRCC4	CLE3122	junction
human	NVVDGPYAGVMTAYAVSWCSFAVRSA	hs_PXD007169_dise	PXD007169	disease	custom	12.576	N	WT	MGAT5	CLE2243	junction
human	ASQARQEMKR	hs_PXD007169_dise	PXD007169	disease	custom	12.393	N	WT	MIER3	CLE3211	junction
human	EVPHPWIQPNVDGKCSIHR	hs_PXD007169_dise	PXD007169	disease	custom	15.638	N	WT	TRPC4	CLE742	junction
human	NPLVSDYVLCTRRCAK	hs_PXD007169_dise	PXD007169	disease	custom	12.785	N	WT	KREMEN1	CLE2086	junction
human	SPMCNQPSINKATITEKHQEPEEDER	hs_PXD007169_dise	PXD007169	disease	custom	15.517	N	WT	PDE4D	CLE3212	junction
human	KAQELPPHCTVKLDSR	hs_PXD007169_dise	PXD007169	disease	custom	13.394	N	RBP	HACL1	RBP173	junction
human	NGSLPLSMSHPYCGPLANLLLSR	hs_PXD007169_dise	PXD007169	disease	custom	12.869	N	WT	ZNF333	CLE1533	junction
human	VPHQQNMEIAMIKAR	hs_PXD007169_dise	PXD007169	disease	custom	13.840	N	WT	LYRM7	CLE3140	novel_tail
human	QEPSPWGSAISSAVTSLDPLS	hs_PXD007169_dise	PXD007169	disease	custom	13.187	N	WT	CCDC149	CLE2852	novel_tail
human	NEWDPIIEWAEKSH	hs_PXD007169_dise	PXD007169	disease	custom	12.064	N	WT	ATPAF2	CLE1200	junction
human	AQQKLLENIPGNILYNEK	hs_PXD007169_dise	PXD007169	disease	custom	14.910	N	WT	SNX25	CLE3063	junction
human	AAELGMVSAYYTYIFTNLMK	hs_PXD007169_dise	PXD007169	disease	custom	14.117	N	WT	GRIK4	CLE344	junction
human	SVARLECSDTVLANCSLR	hs_PXD007169_dise	PXD007169	disease	custom	12.092	N	WT	CCDC171	CLE4005	novel_tail
human	REPSDVQLFQVRVTESPAQLA	hs_PXD007169_dise	PXD007169	disease	custom	12.010	N	WT	MYO18A	CLE1205	junction
human	STILAHCNLR	hs_PXD007169_dise	PXD007169	disease	custom	13.364	N	WT	CLCN3	CLE3054	novel_tail
human	AIKFELTEGR	hs_PXD007169_dise	PXD007169	disease	custom	13.457	N	WT	LRRD1	CLE3616	junction
human	IAECGAIVIPLGR	hs_PXD007169_dise	PXD007169	disease	custom	12.090	N	WT	PPA1	CLE82	novel_tail
human	SEAIIEHLCASEFGKK	hs_PXD007169_dise	PXD007169	disease	custom	12.915	N	WT	SFRP1	CLE3834	junction
human	LSLTTPAYGGFSCTECVTLR	hs_PXD007169_dise	PXD007169	disease	custom	14.115	N	WT	ROR1	CLE1800	novel_tail
human	CIRAARTCHMCIFR	hs_PXD007169_dise	PXD007169	disease	custom	12.264	N	WT	LAMB4	CLE3641	novel_tail
human	SQGRWIMRSGVQDQPGQEDETPSLLK	hs_PXD007169_dise	PXD007169	disease	custom	12.993	N	WT	MYO16	CLE716	novel_tail
human	LLDVFTWMSSGEAQTQHVK	hs_PXD007169_dise	PXD007169	disease	custom	12.085	N	WT	XIRP2	CLE2258	novel_tail
human	WEAEAGVSPEVR	hs_PXD007169_dise	PXD007169	disease	custom	12.917	N	WT	CALD1	CLE3784	novel_tail
human	NEGTNHTEATR	hs_PXD007169_dise	PXD007169	disease	custom	13.324	N	WT	ANKS1B	CLE536	junction
human	SVITIATSVDKLGDYN	hs_PXD007169_dise	PXD007169	disease	custom	17.368	N	WT	FTCDNL1	CLE2461	junction
human	RGSLGGALTGMDER	hs_PXD007169_dise	PXD007169	disease	custom	12.642	N	WT	MAST4	CLE3095	junction
human	VALYEDPVSLGIYHR	hs_PXD007169_dise	PXD007169	disease	custom	12.116	N	WT	RIT2	CLE1361	novel_tail
human	AVPCALGSVIEDTAPGPQVC	hs_PXD007169_dise	PXD007169	disease	custom	12.504	N	RBP	LRP5	RBP302	novel_tail
human	LSFISEGEIKYFK	hs_PXD007169_dise	PXD007169	disease	custom	12.091	N	WT	ADAMTS19	CLE3139	novel_tail
human	KMTSPEEVYSVPSNLMFFSPI	hs_PXD007169_dise	PXD007169	disease	custom	12.149	N	WT	FHAD1	CLE1769	novel_tail
human	GLMEIPANLPEGIVEIK	hs_PXD007169_dise	PXD007169	disease	custom	15.791	N	RBP	SLIT3	RBP27	novel_tail
human	SLRAHERGLSQAVPSLR	hs_PXD007169_dise	PXD007169	disease	custom	12.505	N	WT	KRT80	CLE512	novel_tail
human	HSCPFYSPPLAMSNWTPGTR	hs_PXD007169_dise	PXD007169	disease	custom	13.415	N	WT	ATP2C2	CLE1173	novel_tail
human	AIGHGLLMDR	hs_PXD007169_dise	PXD007169	disease	custom	14.494	Y	WT	MTMR1	CLE4320	junction
human	VVPFISARFQELTRSR	hs_PXD007169_dise	PXD007169	disease	custom	13.576	N	WT	GFRA1	CLE119	junction
human	GQEIENILANTAKPR	hs_PXD007169_dise	PXD007169	disease	custom	15.776	N	WT	HACD1	CLE33	novel_tail
human	KCPDGSGMVAHACNPSTLEGKAGR	hs_PXD007169_dise	PXD007169	disease	custom	14.155	N	WT	ERCC6	CLE55	novel_tail
human	DHIVDERVDETSGFSK	hs_PXD007169_dise	PXD007169	disease	custom	13.116	N	WT	UNC5C	CLE2890	junction
human	RSLTNGHPYF	hs_PXD007169_dise	PXD007169	disease	custom	12.103	N	RBP	SOBP	RBP234	novel_tail
human	EAMEKLQLR	hs_PXD007169_dise	PXD007169	disease	custom	12.484	N	WT	FABP3	CLE1620	junction
human	SFGHFKKEGMLISSR	hs_PXD007169_dise	PXD007169	disease	custom	13.162	N	RBP	INTS7	RBP5	novel_tail
human	QARTSSVMLNRSDER	hs_PXD007169_dise	PXD007169	disease	custom	12.218	N	WT	ADCY5	CLE2750	junction
human	GLGDRRKPMPNP	hs_PXD007169_dise	PXD007169	disease	custom	12.343	N	WT	ERMARD	CLE3542	novel_tail
human	TTALKGNIYYKELTHTIMEAEK	hs_PXD007169_dise	PXD007169	disease	custom	12.000	N	RBP	ARB2A	RBP221	junction
human	GKYSIKFFFNLFFIICFLT	hs_PXD007169_dise	PXD007169	disease	custom	12.175	N	WT	EPHA4	CLE2487	novel_tail
human	ELQIMQGLEHPFLVNLCTLNIG	hs_PXD007169_dise	PXD007169	disease	custom	12.039	N	WT	STK32B	CLE2981	junction
human	NLQSWWKGKAEASTSSHGSR	hs_PXD007169_dise	PXD007169	disease	custom	12.462	N	WT	CDIN1	CLE993	novel_tail
human	FAHTGEAQAAKEAR	hs_PXD007169_dise	PXD007169	disease	custom	12.400	N	WT	EPHA7	CLE3372	junction
human	QIIVNLLGSKEGEHMLSKAFQR	hs_PXD007169_dise	PXD007169	disease	custom	13.632	N	WT	SYNJ1	CLE2051	junction
human	MKETGREVPMAGETIALGVPDR	hs_PXD007169_dise	PXD007169	disease	custom	13.687	N	WT	FGD6	CLE533	novel_tail
human	LTKSLATGPCGR	hs_PXD007169_dise	PXD007169	disease	custom	12.278	N	WT	COL4A4	CLE2491	junction
human	NSLFYTRPSVLQPSLHG	hs_PXD007169_dise	PXD007169	disease	custom	13.932	N	WT	TPRG1	CLE2640	novel_tail
human	ILKYISWNTSQR	hs_PXD007169_dise	PXD007169	disease	custom	14.640	N	RBP	ZNF850	RBP375	novel_tail
human	ERSQDTVGREAR	hs_PXD007169_dise	PXD007169	disease	custom	12.173	N	RBP	CHD9	RBP347	novel_tail
human	LFPTWVVPSGSK	hs_PXD007169_dise	PXD007169	disease	custom	12.594	N	WT	ADAMTSL1	CLE4009	novel_tail
human	SAHQEKSDIK	hs_PXD007169_dise	PXD007169	disease	custom	12.343	N	WT	ESYT3	CLE2617	novel_tail
human	EGEHMLSKAFQR	hs_PXD007169_dise	PXD007169	disease	custom	12.660	N	WT	SYNJ1	CLE2051	junction
human	EADLDFARITIHFIIGR	hs_PXD007169_dise	PXD007169	disease	custom	13.899	N	WT	EXOC4	CLE3783	junction
human	EAFCVGTVTPGNKPR	hs_PXD007169_dise	PXD007169	disease	custom	12.978	N	WT	HDAC4	CLE2502	novel_tail
human	RNEEGSHPSNQSQQTTAQV	hs_PXD007169_dise	PXD007169	disease	custom	12.364	N	WT	CNGB3	CLE3858	junction
human	MSSNLLPTLNSGDR	hs_PXD007169_dise	PXD007169	disease	custom	12.077	N	WT	CCDC38	CLE535	junction
human	KIPFTPTVDSVVCR	hs_PXD007169_dise	PXD007169	disease	custom	12.470	N	WT	SHLD1	CLE1928	novel_tail
human	FKLHYQPPMLPVK	hs_PXD007169_dise	PXD007169	disease	custom	13.320	N	WT	PLCH1	CLE2783	junction
human	LECSGRSRLTETSASR	hs_PXD007169_dise	PXD007169	disease	custom	12.498	N	WT	CAVIN3	CLE368	novel_tail
human	WCAPSRPAHFCIFSR	hs_PXD007169_dise	PXD007169	disease	custom	12.131	N	RBP	SLC25A16	RBP50	novel_tail
human	GKIRSLSTPQTGQDK	hs_PXD007169_dise	PXD007169	disease	custom	13.007	N	RBP	SPIDR	RBP261	novel_tail
human	APSPWQRGPAACRASPVPAAVDLT	hs_PXD007169_dise	PXD007169	disease	custom	12.243	N	WT	MRM1	CLE1299	novel_tail
human	ITLQASDRAGLQFR	hs_PXD007169_dise	PXD007169	disease	custom	12.055	N	WT	CRTAC1	CLE102	novel_tail
human	NQTPHVLTDRWELNNENRWTQEGER	hs_PXD007169_dise	PXD007169	disease	custom	13.955	N	WT	TBC1D19	CLE3002	novel_tail
human	MWYIYTMEYYAAIK	hs_PXD007169_dise	PXD007169	disease	custom	12.184	N	WT	CCDC138	CLE2216	novel_tail
human	FSSQVWVFINQKDMTR	hs_PXD007169_dise	PXD007169	disease	custom	12.091	N	WT	KIFAP3	CLE1706	novel_tail
human	ENFQKEITVGRGGSR	hs_PXD007169_dise	PXD007169	disease	custom	14.671	N	WT	APOO	CLE4192	junction
human	YSHRVFSSSTMNVHSFHIQEK	hs_PXD007169_dise	PXD007169	disease	custom	14.844	N	WT	ACOXL	CLE2218	junction
human	ICAWMQLTSDDLQNLFAIK	hs_PXD007169_dise	PXD007169	disease	custom	12.879	N	WT	LHFPL3	CLE3761	junction
human	RIWEEGINLA	hs_PXD007169_dise	PXD007169	disease	custom	12.041	N	RBP	SUFU	RBP295	novel_tail
human	SSLSPYSPSVGAAAR	hs_PXD007169_dise	PXD007169	disease	custom	14.366	N	WT	EPHA7	CLE3372	novel_tail
human	LPEKTQTFYKDGSVNMGR	hs_PXD007169_dise	PXD007169	disease	custom	16.033	N	WT	INTS14	CLE949	junction
human	SYRMQWLMHIIPTLWEAKTEGSPEAR	hs_PXD007169_dise	PXD007169	disease	custom	13.679	N	WT	PRTFDC1	CLE41	junction
human	DAHWSEDSEADCHALFLPQDR	hs_PXD007169_dise	PXD007169	disease	custom	14.035	N	WT	NUDT9	CLE3023	junction
human	RQLEGENMSHLGR	hs_PXD007169_dise	PXD007169	disease	custom	13.766	N	WT	FMN1	CLE909	junction
human	NTGHDSQVQQR	hs_PXD007169_dise	PXD007169	disease	custom	13.621	N	WT	APLF	CLE2184	novel_tail
human	AAEKVKNSPR	hs_PXD007169_dise	PXD007169	disease	custom	13.317	N	WT	VPS13B	CLE3974	junction
human	IPPPFKLFCIYFKGR	hs_PXD007169_dise	PXD007169	disease	custom	13.046	N	WT	SLCO1A2	CLE497	novel_tail
human	TLAFTLKPE	hs_PXD007169_dise	PXD007169	disease	custom	13.388	N	WT	IDNK	CLE4033	novel_tail
human	GQPPDTRGSPGGR	hs_PXD007169_dise	PXD007169	disease	custom	13.182	N	RBP	GPSM1	RBP284	novel_tail
human	VAISTVSMNLELSYRNTSIR	hs_PXD007169_dise	PXD007169	disease	custom	12.285	N	WT	PRUNE2	CLE4117	junction
human	LMAPVNGTQTAKNCTDPGCLLSSAR	hs_PXD007169_dise	PXD007169	disease	custom	14.234	N	WT	SLC24A4	CLE836	junction
human	EKAPNKDTLIR	hs_PXD007169_dise	PXD007169	disease	custom	12.047	N	RBP	C16orf87	RBP345	novel_tail
human	TRVHCDTVTDPALSPGAPR	hs_PXD007169_dise	PXD007169	disease	custom	12.448	N	WT	ADGRD1	CLE680	novel_tail
human	RPSWWSRRNTPDIYCLPS	hs_PXD007169_dise	PXD007169	disease	custom	14.094	N	WT	CTNNA2	CLE2199	novel_tail
human	WRDNIWPSFLLAPTFCR	hs_PXD007169_dise	PXD007169	disease	custom	12.305	N	WT	COL13A1	CLE181	novel_tail
human	KGDWNTDTLR	hs_PXD007169_dise	PXD007169	disease	custom	12.657	N	WT	NCK2	CLE2212	novel_tail
human	RGRDQSRPGAACGR	hs_PXD007169_dise	PXD007169	disease	custom	12.263	N	WT	IQSEC3	CLE580	novel_tail
human	SLMFPVSSGCFQEQQETNKSLTLLR	hs_PXD007169_dise	PXD007169	disease	custom	13.679	N	RBP	MAFIP	RBP397	junction
human	QVNMYHGGLLNLSTHHLGSKPR	hs_PXD007169_dise	PXD007169	disease	custom	12.044	N	WT	CYYR1	CLE2046	novel_tail
human	QPTDMARRQQKPDMHSFGDFLGLK	hs_PXD007169_dise	PXD007169	disease	custom	17.517	N	WT	CADPS2	CLE3652	junction
human	NSDTTYSRGPDSFLQSRGTSK	hs_PXD007169_dise	PXD007169	disease	custom	13.979	N	WT	VPS54	CLE2378	novel_tail
human	IWMMKTAIQREGNSET	hs_PXD007169_dise	PXD007169	disease	custom	13.776	N	WT	ZNF224	CLE1567	junction
human	HAVPGPSTELDEGLMIR	hs_PXD007169_dise	PXD007169	disease	custom	12.077	N	WT	SLC45A4	CLE3894	novel_tail
human	VNCPRSQREVFQR	hs_PXD007169_dise	PXD007169	disease	custom	12.211	N	WT	MARCHF1	CLE2962	novel_tail
human	LKPENMKTSCVLAPGIAAGGLAASHRVTCR	hs_PXD007169_dise	PXD007169	disease	custom	12.020	N	WT	PRTG	CLE933	novel_tail
human	QNELLEPNSFKLICPQFWSLGSPISMHQQV	hs_PXD007169_dise	PXD007169	disease	custom	12.167	N	WT	ELF1	CLE744	junction
human	TGLSTLVAREESCQK	hs_PXD007169_dise	PXD007169	disease	custom	14.364	N	RBP	KCTD3	RBP144	novel_tail
human	MFHVNGMNEKQLE	hs_PXD007169_dise	PXD007169	disease	custom	13.062	N	WT	FYCO1	CLE2690	novel_tail
human	RQQKPDMHSFGDFLGLK	hs_PXD007169_dise	PXD007169	disease	custom	12.422	N	WT	CADPS2	CLE3652	junction
human	NTNPVESGNMGLR	hs_PXD007169_dise	PXD007169	disease	custom	13.037	N	WT	SEMA3C	CLE3609	novel_tail
human	NLLPKSIDSPVGPVGVITRCR	hs_PXD007169_dise	PXD007169	disease	custom	13.846	N	WT	NCOA2	CLE3852	junction
human	DLIGVVPLAMSRSSAK	hs_PXD007169_dise	PXD007169	disease	custom	12.213	N	WT	TMEM132D	CLE576	junction
human	QVRVLTEAVDDITSVDDFLSVSGNK	hs_PXD007169_dise	PXD007169	disease	custom	12.416	N	WT	CTNNA2	CLE2199	junction
human	RQATLLHTSICLPSDAWQLSKP	hs_PXD007169_dise	PXD007169	disease	custom	13.841	N	WT	PLCB1	CLE1929	novel_tail
human	NDRPVERDVNYR	hs_PXD007169_dise	PXD007169	disease	custom	13.974	N	WT	MAP3K4	CLE3535	junction
human	SQYSSHPSSWQLDGSTVGKER	hs_PXD007169_dise	PXD007169	disease	custom	13.194	N	WT	CEP104	CLE1595	novel_tail
human	RLSVHKEYR	hs_PXD007169_dise	PXD007169	disease	custom	16.699	N	RBP	MTMR1	RBP396	novel_tail
human	TKMKTYFSPR	hs_PXD007169_dise	PXD007169	disease	custom	12.284	N	WT	ZNF257	CLE1547	novel_tail
human	NIRAEGLQMEKEISSQQTGVR	hs_PXD007169_dise	PXD007169	disease	custom	12.554	N	WT	ANO4	CLE640	junction
human	AMVQSQLTATSTSVSSDSPASASR	hs_PXD007169_dise	PXD007169	disease	custom	13.118	N	RBP	ZNF461	RBP374	novel_tail
human	NMSHVCTFTFSRSR	hs_PXD007169_dise	PXD007169	disease	custom	13.433	N	WT	SLC8A1	CLE2359	novel_tail
human	KAYCEPCYIDLR	hs_PXD007169_dise	PXD007169	disease	custom	12.511	N	WT	LPP	CLE2639	junction
human	FACWVELVAIHLFSPGTTCHFVLK	hs_PXD007169_dise	PXD007169	disease	custom	13.155	N	WT	RHBDD1	CLE2309	junction
human	ELYEGIQVLGPHTRIMK	hs_PXD007169_dise	PXD007169	disease	custom	12.164	N	WT	ADAMTSL1	CLE4009	novel_tail
human	GLLTAAESAFFQSSMK	hs_PXD007169_dise	PXD007169	disease	custom	12.302	N	WT	NXPE3	CLE2587	junction
human	TSHPQDVIEGETESVAMFEEFSSKK	hs_PXD007169_dise	PXD007169	disease	custom	12.998	N	WT	SLC12A6	CLE912	junction
human	QRLSLEDLASMVWMGTEFTSWSGVT	hs_PXD007169_dise	PXD007169	disease	custom	17.250	N	WT	ERCC6	CLE56	junction
human	AQTTPDHILYTLLNCRSR	hs_PXD007169_dise	PXD007169	disease	custom	12.515	N	WT	DIP2C	CLE1	junction
human	ASPLVVAAAAAAAVAAQGGLQGDQSAWK	hs_PXD007169_dise	PXD007169	disease	custom	14.071	N	WT	GLI2	CLE2233	junction
human	AIKLKTSFR	hs_PXD007169_dise	PXD007169	disease	custom	12.023	N	RBP	PPIL6	RBP31	novel_tail
human	HFVSEYKAFIFPNLLGR	hs_PXD007169_dise	PXD007169	disease	custom	12.392	N	WT	PIK3CB	CLE2772	novel_tail
human	DLPERLWGELGLANAPHIEWLR	hs_PXD007169_dise	PXD007169	disease	custom	13.832	N	WT	MEOX1	CLE1224	novel_tail
human	SADMESHSVAQAGVR	hs_PXD007169_dise	PXD007169	disease	custom	16.737	N	WT	RPA4	CLE4295	junction
human	SGVILAHCNLHLPGSSDFRASASSLSDI	hs_PXD007169_dise	PXD007169	disease	custom	13.550	N	WT	MICU2	CLE731	novel_tail
human	LFQDDRPCGVRASPTR	hs_PXD007169_dise	PXD007169	disease	custom	12.150	N	WT	N4BP2L1	CLE734	novel_tail
human	IALVKNDRPVERDVNYR	hs_PXD007169_dise	PXD007169	disease	custom	13.660	N	WT	MAP3K4	CLE3535	junction
human	MGKVNNAAR	hs_PXD007169_dise	PXD007169	disease	custom	12.064	N	WT	ADAMTS20	CLE506	novel_tail
human	ELFISDYVDTYHAAALRIMFY	hs_PXD007169_dise	PXD007169	disease	custom	12.496	N	RBP	RERE	RBP122	junction
human	LNAGLGPGLLEQER	hs_PXD007169_dise	PXD007169	disease	custom	12.092	N	RBP	CPED1	RBP40	junction
human	RTFPVLLRLACDVDQCRPV	hs_PXD007169_dise	PXD007169	disease	custom	13.408	N	WT	PRKDC	CLE3840	junction
human	EAISYYSKGLSMLPR	hs_PXD007169_dise	PXD007169	disease	custom	13.282	N	WT	TRAPPC9	CLE3892	junction
human	KLVGTQHPLLTTARLLGGR	hs_PXD007169_dise	PXD007169	disease	custom	12.228	N	WT	PDSS2	CLE3378	junction
human	YIDQWNRTEASEITPHIYNHLIFDKPDK	hs_PXD007169_dise	PXD007169	disease	custom	14.495	N	WT	HORMAD2	CLE2088	novel_tail
human	GVVSSECSSGKGSASKLTHIIGR	hs_PXD007169_dise	PXD007169	disease	custom	12.193	N	WT	IRGM	CLE3155	novel_tail
human	GNLLDVLQEGFNEPIKTPDSTR	hs_PXD007169_dise	PXD007169	disease	custom	13.485	N	WT	DIXDC1	CLE334	junction
human	FPALIPGEPGRSFESLALSPR	hs_PXD007169_dise	PXD007169	disease	custom	12.093	N	WT	ZNF157	CLE4278	junction
human	QYRREESIWLHPLPSGSSY	hs_PXD007169_dise	PXD007169	disease	custom	13.482	N	WT	CNTNAP3C	CLE4019	junction
human	GQKGDRASSVDGTPR	hs_PXD007169_dise	PXD007169	disease	custom	13.850	N	WT	COL4A6	CLE4226	junction
human	RMECSPGGVAIR	hs_PXD007169_dise	PXD007169	disease	custom	12.990	N	WT	ZNF630	CLE4203	novel_tail
human	VIFIAESQEIQVSKSEEK	hs_PXD007169_dise	PXD007169	disease	custom	13.448	N	RBP	DYNC1I2	RBP164	novel_tail
human	GTSLNWRDKGR	hs_PXD007169_dise	PXD007169	disease	custom	12.198	N	WT	NFATC1	CLE1429	novel_tail
human	EPTCGLKERNFGTLCHLPTSR	hs_PXD007169_dise	PXD007169	disease	custom	12.883	N	WT	ADAMTS12	CLE3200	junction
human	TADQYPFEHGCRNSQQNMGPRAQQR	hs_PXD007169_dise	PXD007169	disease	custom	14.824	N	WT	CTDP1	CLE1430	novel_tail
human	HHLEYSKTLLQDEVMKIQDGPHKPSR	hs_PXD007169_dise	PXD007169	disease	custom	13.822	N	WT	PDE6C	CLE198	junction
human	LSLYCLCNILSFYKWGTK	hs_PXD007169_dise	PXD007169	disease	custom	12.758	N	WT	MMS22L	CLE3373	novel_tail
human	QSRGLMGQLATGNTTEASVAPEVSLSDIPK	hs_PXD007169_dise	PXD007169	disease	custom	12.598	N	WT	AK7	CLE843	junction
human	CRPQHLIQTKNFFQQMLSCLFK	hs_PXD007169_dise	PXD007169	disease	custom	13.701	N	WT	PIP5K1B	CLE4022	novel_tail
human	SLALCKTTSFTRLAELLGDVR	hs_PXD007169_dise	PXD007169	disease	custom	13.135	N	WT	CAMK2D	CLE2912	novel_tail
human	QTYSIIQGAAHPALLCPADSIPDMK	hs_PXD007169_dise	PXD007169	disease	custom	12.215	N	WT	ZFP64	CLE2012	junction
human	ADHLRLGVR	hs_PXD007169_dise	PXD007169	disease	custom	14.436	N	WT	SIAH2	CLE2781	novel_tail
human	LNRDAEEHHRR	hs_PXD007169_dise	PXD007169	disease	custom	12.012	N	RBP	CPSF1	RBP270	junction
human	CLVMITRNYSARSR	hs_PXD007169_dise	PXD007169	disease	custom	13.271	N	WT	RHOBTB3	CLE3125	junction
human	SYGTKMFSFYSMKSGMR	hs_PXD007169_dise	PXD007169	disease	custom	12.902	N	WT	NODAL	CLE84	novel_tail
human	LSIQDITKTLGQMHGK	hs_PXD007169_dise	PXD007169	disease	custom	13.863	N	WT	IDO2	CLE3930	junction
human	AGVAVDTPDVQK	hs_PXD007169_dise	PXD007169	disease	custom	12.147	N	WT	LMX1A	CLE1703	novel_tail
human	ITWIKKMWYIYTMEYYAAIK	hs_PXD007169_dise	PXD007169	disease	custom	13.824	N	WT	CCDC138	CLE2216	novel_tail
human	AEELLQARSSRPAWTT	hs_PXD007169_dise	PXD007169	disease	custom	13.303	N	WT	ANKS1B	CLE536	novel_tail
human	AVKQCQLMMGRQGR	hs_PXD007169_dise	PXD007169	disease	custom	12.768	N	WT	UBASH3B	CLE353	junction
human	RSSKLPACSLR	hs_PXD007169_dise	PXD007169	disease	custom	13.822	N	WT	IKZF1	CLE3720	novel_tail
human	FRPYNPEERPTTAAGTSLDRLR	hs_PXD007169_dise	PXD007169	disease	custom	12.544	N	WT	GPC6	CLE706	junction
human	NLIHFLALK	hs_PXD007169_dise	PXD007169	disease	custom	17.456	N	WT	XIRP2	CLE2258	novel_tail
human	VCRAISLWLRCQDGASR	hs_PXD007738_base	PXD007738	WT	custom	13.201	N	WT	MYO7B	CLE2241	novel_tail
human	TETRMPVITTSVHHYVAIQDSILRQEK	hs_PXD007738_base	PXD007738	WT	custom	14.920	N	WT	APLF	CLE2187	novel_tail
human	TTLKDLSQFSMGSTEALR	hs_PXD007738_base	PXD007738	WT	custom	13.923	N	WT	ATF6	CLE1840	novel_tail
human	WLTPIIPALWEAEAGGSPEIR	hs_PXD007738_base	PXD007738	WT	custom	14.219	N	WT	SLC35D2	CLE4134	novel_tail
human	SFLAEMLDWKMRNGIILR	hs_PXD007738_base	PXD007738	WT	custom	13.642	N	WT	MICAL3	CLE2101	novel_tail
human	VAGGIQFLGDTRFWI	hs_PXD007738_base	PXD007738	WT	custom	14.216	N	WT	LHFPL6	CLE743	junction
human	YLLLCQAQLLVYENEIFTEEDTEAQGDK	hs_PXD007738_base	PXD007738	WT	custom	15.259	N	WT	PLEKHO2	CLE1013	junction
human	LASSGLLLQAR	hs_PXD007738_base	PXD007738	WT	custom	12.563	N	RBP	RFT1	RBP184	junction
human	MPVPVPQPPYCSSQQLWAEVRQR	hs_PXD007738_base	PXD007738	WT	custom	17.855	N	WT	SLC8A1	CLE2356	novel_tail
human	WNKFQVWAATGENRVLF	hs_PXD007738_base	PXD007738	WT	custom	18.070	N	WT	SUFU	CLE205	novel_tail
human	AEVGGSRGQEIENILANTAKPRLY	hs_PXD007738_base	PXD007738	WT	custom	12.453	N	WT	HACD1	CLE33	novel_tail
human	NNDGYIDYAEFAKSLQR	hs_PXD007738_base	PXD007738	WT	custom	12.344	N	WT	MCFD2	CLE2365	junction
human	KHMASQYQKLFLFGSAQEGVAAR	hs_PXD007738_base	PXD007738	WT	custom	12.358	N	WT	GRIN2B	CLE492	novel_tail
human	LAGHRALFKDCSFMDWQQVLTR	hs_PXD007738_base	PXD007738	WT	custom	13.842	N	WT	GUCY1A1	CLE3047	novel_tail
human	AHEDRGEQRGR	hs_PXD007738_base	PXD007738	WT	custom	14.266	N	WT	ZNF98	CLE1471	novel_tail
human	PSAVAHACSSSTLRGR	hs_PXD007738_base	PXD007738	WT	custom	14.056	N	WT	XRCC1	CLE1501	novel_tail
human	MRGLALSPR	hs_PXD007738_base	PXD007738	WT	custom	12.408	N	WT	GALNT7	CLE3058	junction
human	LLETMHLTGTQHGSILLNCGGHR	hs_PXD007738_base	PXD007738	WT	custom	12.271	N	RBP	SELENOO	RBP88	novel_tail
human	QVPHLSFPSSWDYRRSLTLSPR	hs_PXD007738_base	PXD007738	WT	custom	13.083	N	WT	LIN52	CLE821	junction
human	ELPRREEEFR	hs_PXD007738_base	PXD007738	WT	custom	12.051	N	WT	MAP2K5	CLE1017	novel_tail
human	RFAYLSGPVR	hs_PXD007738_base	PXD007738	WT	custom	12.215	N	RBP	MCF2L	RBP67	novel_tail
human	MLLQLRQGEGVR	hs_PXD007738_base	PXD007738	WT	custom	17.572	N	WT	CFAP263	CLE1150	junction
human	LDYSGAISVHCKLR	hs_PXD007738_base	PXD007738	WT	custom	12.242	N	WT	ATXN7L1	CLE3634	novel_tail
human	RAECLLPARR	hs_PXD007738_base	PXD007738	WT	custom	13.605	N	WT	LSM3	CLE2519	novel_tail
human	SEGMVKGLRMSATYSHHVTLAAR	hs_PXD007738_base	PXD007738	WT	custom	17.578	N	WT	CELF2	CLE143	novel_tail
human	GFALQASSGQYIRPMQER	hs_PXD007738_base	PXD007738	WT	custom	13.977	N	WT	PAPPA2	CLE1858	junction
human	RNPLGMYQWDSLTPLCQGAEFLLVR	hs_PXD007738_base	PXD007738	WT	custom	14.535	N	WT	CSMD1	CLE3810	junction
human	KRGDLSDSER	hs_PXD007738_base	PXD007738	WT	custom	12.006	N	WT	ATP1A3	CLE1497	novel_tail
human	IRVTCALNR	hs_PXD007738_base	PXD007738	WT	custom	12.307	N	WT	ZNF253	CLE1536	novel_tail
human	RNRNNFNSEAR	hs_PXD007738_base	PXD007738	WT	custom	14.756	N	WT	RAD18	CLE2649	junction
human	DAALCVLIDEMNERPIR	hs_PXD007738_base	PXD007738	WT	custom	13.206	N	WT	MED7	CLE3276	junction
human	IKNCSSWAQWLTTVIPALWEAEAGGSPEVR	hs_PXD007738_base	PXD007738	WT	custom	14.596	N	WT	GMPR	CLE3449	novel_tail
human	YDMMMDVWGGENLGLQKQRETVQELR	hs_PXD007738_base	PXD007738	WT	custom	15.004	N	WT	GALNT2	CLE1906	junction
human	AWCLMPVIPALWEAKAGGSPEAR	hs_PXD007738_base	PXD007738	WT	custom	12.355	N	WT	PDPR	CLE1156	novel_tail
human	IADFGLSKIVEHQVLMKTVCGTPGYCAR	hs_PXD007738_base	PXD007738	WT	custom	12.271	N	WT	CAMK4	CLE3129	junction
human	RQGLPMLPR	hs_PXD007738_base	PXD007738	WT	custom	12.118	N	WT	SYNPO2	CLE3037	novel_tail
human	WTPNQLMNGSVGDLDYEKSPR	hs_PXD007738_base	PXD007738	WT	custom	12.243	N	WT	SGSM1	CLE2080	junction
human	EYEWMKEAQLPLWTESLQQRFPPR	hs_PXD007738_base	PXD007738	WT	custom	14.981	N	WT	APBA1	CLE4107	novel_tail
human	RVCRAISLWLR	hs_PXD007738_base	PXD007738	WT	custom	14.192	N	WT	MYO7B	CLE2241	novel_tail
human	TSSVMLNRSDEREQPGFAAGLR	hs_PXD007738_base	PXD007738	WT	custom	13.805	N	WT	ADCY5	CLE2750	novel_tail
human	RGVVLGPSSQADRGR	hs_PXD007738_base	PXD007738	WT	custom	15.240	N	WT	C2	CLE3466	novel_tail
human	TAVTLSPCPQTFQESGNRLISAMMR	hs_PXD007738_base	PXD007738	WT	custom	13.919	N	WT	HNF1B	CLE1213	novel_tail
human	QSNGMKEHHLLRTTVNLSPR	hs_PXD007738_base	PXD007738	WT	custom	12.357	N	WT	STK32B	CLE2987	novel_tail
human	TRLTKNEQPSGSGMQR	hs_PXD007738_base	PXD007738	WT	custom	13.554	N	WT	UST	CLE3524	junction
human	WINFLALGCSMLGGVSAAR	hs_PXD007738_base	PXD007738	WT	custom	13.618	N	WT	ROPN1L	CLE3075	junction
human	DNNQVNRLR	hs_PXD007738_base	PXD007738	WT	custom	13.530	N	RBP	ZNF605	RBP314,RBP61	novel_tail
human	LRDLLSKLR	hs_PXD007738_base	PXD007738	WT	custom	12.589	N	WT	LRP4	CLE393	novel_tail
human	MAMSQIKLVQPMAPGHMQPR	hs_PXD007738_base	PXD007738	WT	custom	17.709	N	WT	KRBOX4	CLE4272	junction
human	QLAQGHRASEAPEVEVTQTRPSR	hs_PXD007738_base	PXD007738	WT	custom	13.179	N	WT	CDK14	CLE3742	novel_tail
human	MDCCTKSLLPMELSGTHQQPWLWKAPAR	hs_PXD007738_base	PXD007738	WT	custom	13.266	N	WT	NRGN	CLE355	junction
human	LTDNIQDEFR	hs_PXD007738_base	PXD007738	WT	custom	12.353	N	WT	VPS13D	CLE1765	junction
human	TFQEELKRGAGFHPGHCMLLPPFSR	hs_PXD007738_base	PXD007738	WT	custom	14.157	N	WT	COL13A1	CLE182	junction
human	QNHIHGTLLQR	hs_PXD007738_base	PXD007738	WT	custom	14.858	N	WT	THADA	CLE2363	junction
human	EFLDLLGDTITLQDFKGPWR	hs_PXD007738_base	PXD007738	WT	custom	12.092	N	RBP	RAP1GAP2	RBP354	novel_tail
human	IRAISYFWVPQLVKNTSGLPPGSSDPK	hs_PXD007738_base	PXD007738	WT	custom	13.731	N	WT	MFSD4A	CLE1881	novel_tail
human	RSQKYELAAGR	hs_PXD007738_base	PXD007738	WT	custom	12.668	N	WT	PTPRR	CLE523	novel_tail
human	LASASEKARGLQYAR	hs_PXD007738_base	PXD007738	WT	custom	13.087	N	WT	WIPI1	CLE1244	junction
human	LQRKCFVWFWAYLNNVHDHR	hs_PXD007738_base	PXD007738	WT	custom	12.719	N	WT	GPR107	CLE4073	novel_tail
human	ELDNLSPMGR	hs_PXD007738_base	PXD007738	WT	custom	14.885	N	WT	IL1RAPL2	CLE4298	novel_tail
human	TKAIEHADGGVAAGVAVLDNPYPVLPEASP	hs_PXD007738_base	PXD007738	WT	custom	12.212	N	WT	GSS	CLE1982	junction
human	AVVSLCGGLIWNCLR	hs_PXD007738_base	PXD007738	WT	custom	13.610	N	WT	ADAMTS20	CLE506	junction
human	QHFIPFQQSGRIGLR	hs_PXD007738_base	PXD007738	WT	custom	14.574	N	WT	DOCK5	CLE3917	junction
human	NTQAPLELMAEGGLR	hs_PXD007738_base	PXD007738	WT	custom	13.410	N	WT	ERICH2	CLE2265	junction
human	MMKPPSLLKIQKLAGR	hs_PXD007738_base	PXD007738	WT	custom	12.504	N	WT	GCNT2	CLE3444	novel_tail
human	SGAITSPLLR	hs_PXD007738_base	PXD007738	WT	custom	12.062	N	WT	FAM76A	CLE1775	junction
human	SFQVIKGMTYR	hs_PXD007738_base	PXD007738	WT	custom	12.417	N	WT	CAP2	CLE3451	novel_tail
human	KYPLPRSLELSPR	hs_PXD007738_base	PXD007738	WT	custom	14.164	N	WT	OSBP2	CLE2091	junction
human	QTQDSLDGNFRPAVR	hs_PXD007738_base	PXD007738	WT	custom	12.191	N	WT	SSH1	CLE553	novel_tail
human	EAMEKLQLR	hs_PXD007738_base	PXD007738	WT	custom	12.372	N	WT	FABP3	CLE1620	junction
human	FDDYNSDSSLTLREFYMAFR	hs_PXD007738_base	PXD007738	WT	custom	20.444	N	WT	FSTL4	CLE3261,CLE3262	junction
human	GSTLVSIFLPR	hs_PXD007738_base	PXD007738	WT	custom	13.859	N	WT	IFI27L2	CLE894	novel_tail
human	AADSSGFELRPLVSQYEVIPLWPGCLGR	hs_PXD007738_base	PXD007738	WT	custom	14.540	N	WT	ROR2	CLE4129	novel_tail
human	LEGDSEFLQPLYAKEIQSRPR	hs_PXD007738_base	PXD007738	WT	custom	13.252	N	WT	SGCD	CLE3159	junction
human	RVSQDLEVAGMQWHNLGSRQPLPPR	hs_PXD007738_base	PXD007738	WT	custom	13.041	N	WT	SASH1	CLE3523	junction
human	ALLGGGSEELRWAWS	hs_PXD007738_base	PXD007738	WT	custom	12.472	N	WT	RALGAPA2	CLE1976	junction
human	GMLELQGEREGFIR	hs_PXD007738_base	PXD007738	WT	custom	12.626	N	WT	NANP	CLE1980	junction
human	VVLCRPGWSAMAR	hs_PXD007738_base	PXD007738	WT	custom	12.895	N	WT	GOSR1	CLE1293	novel_tail
human	INQAWWHVPRVPTTQEAEARESLEPR	hs_PXD007738_base	PXD007738	WT	custom	14.171	N	WT	VPS13A	CLE4032	junction
human	RPSRLSLPSSWDYRHMPPCLTCFR	hs_PXD007738_base	PXD007738	WT	custom	12.468	N	WT	DMC1	CLE2114	novel_tail
human	NEMIAKPSGPGMVVALFCNPR	hs_PXD007738_base	PXD007738	WT	custom	12.087	N	WT	ZNF626	CLE1463	junction
human	LILHIAEFPSLMRLNK	hs_PXD007738_base	PXD007738	WT	custom	12.597	N	WT	VASH2	CLE1892	novel_tail
human	ALSEEKSLCPELGWKEVLLSF	hs_PXD007738_base	PXD007738	WT	custom	13.225	N	WT	SAMSN1	CLE2041	junction
human	AFMRGVCALNLEAMTIFQNRNDAGQAR	hs_PXD007738_base	PXD007738	WT	custom	13.806	N	WT	POC5	CLE3218	junction
human	AFIFPNLLGR	hs_PXD007738_base	PXD007738	WT	custom	13.738	N	WT	PIK3CB	CLE2772	novel_tail
human	SIAVAMTTACKLLCFCYSY	hs_PXD007738_base	PXD007738	WT	custom	12.210	N	WT	ARHGEF4	CLE2242	novel_tail
human	YEFLFGRSEGKAPDTR	hs_PXD007738_base	PXD007738	WT	custom	12.680	N	WT	PSD3	CLE3818	junction
human	YAGPSTGTGLWPGVLGPLLCGMNR	hs_PXD007738_base	PXD007738	WT	custom	12.083	N	WT	CPA6	CLE3850	junction
human	KEAEVAVSQDR	hs_PXD007738_base	PXD007738	WT	custom	12.549	N	WT	TMEM97	CLE1289	junction
human	LCPDVVLDFTGFMTEPIKEIIK	hs_PXD007738_base	PXD007738	WT	custom	12.410	N	RBP	PPIL6	RBP31	novel_tail
human	VTPQANIGAGRMRSPPDSEGMTDPR	hs_PXD007738_base	PXD007738	WT	custom	12.355	N	RBP	FTO	RBP348	novel_tail
human	VFQFLNLGVR	hs_PXD007738_base	PXD007738	WT	custom	12.429	N	WT	CHST15	CLE131	junction
human	ALKGSEEVPRTSLHPASPGMK	hs_PXD007738_base	PXD007738	WT	custom	13.519	N	WT	CACNA1E	CLE1865	novel_tail
human	DLGSLHPPPPRFKQFFYR	hs_PXD007738_base	PXD007738	WT	custom	13.195	N	WT	DPP6	CLE3806	novel_tail
human	AHERGLSQAVPSLR	hs_PXD007738_base	PXD007738	WT	custom	12.011	N	WT	KRT80	CLE512	novel_tail
human	LNASKPIYASRLQSPVWGR	hs_PXD007738_base	PXD007738	WT	custom	13.408	N	WT	WHRN	CLE4153	novel_tail
human	TLGQMHGKTRPYRDR	hs_PXD007738_base	PXD007738	WT	custom	13.028	N	WT	IDO2	CLE3930	junction
human	EPPPLPPNMTFGIRARYHSAHFTGQER	hs_PXD007738_base	PXD007738	WT	custom	12.288	N	WT	CFAP77	CLE4075	junction
human	STGFSPAGGGRPPGGGPR	hs_PXD007738_base	PXD007738	WT	custom	13.314	N	WT	IGSF9	CLE1699	novel_tail
human	AKVYLREVQITTQGPTAASETSTDR	hs_PXD007738_base	PXD007738	WT	custom	13.726	N	WT	CACNB2	CLE152	junction
human	KGCGISTVGLHEAEDTALHWLLGPR	hs_PXD007738_base	PXD007738	WT	custom	14.322	N	WT	MASP1	CLE2818	novel_tail
human	VAGITGARHHAWLIFVFFSR	hs_PXD007738_base	PXD007738	WT	custom	13.066	N	WT	AGAP1	CLE2320	novel_tail
human	LDVNSHMFLALCKVPGIYR	hs_PXD007738_base	PXD007738	WT	custom	12.384	N	WT	ITIH5	CLE10	novel_tail
human	HSPASASRVAGTTGAHHHAR	hs_PXD007738_base	PXD007738	WT	custom	12.640	N	WT	STAP1	CLE3017	novel_tail
human	VSTALYLQR	hs_PXD007738_base	PXD007738	WT	custom	13.673	N	WT	ADAMTSL3	CLE1038	novel_tail
human	GVDFVLNYSKACEGFVSRLSPR	hs_PXD007738_base	PXD007738	WT	custom	14.534	N	WT	ALOX5	CLE173	junction
human	IQLAKLKSHAQTQTAR	hs_PXD007738_base	PXD007738	WT	custom	12.996	N	WT	KCNH8	CLE2524	novel_tail
human	LFSSLSSSGSAKGASVLMLKANLQGR	hs_PXD007738_base	PXD007738	WT	custom	14.526	N	WT	ABCC4	CLE774	junction
human	NTKISRAWWR	hs_PXD007738_base	PXD007738	WT	custom	12.858	N	WT	TMEM220	CLE1195	novel_tail
human	VWDLLGLPSR	hs_PXD007738_base	PXD007738	WT	custom	12.598	N	WT	LAMB4	CLE3641	novel_tail
human	ADGLEIHDKIMESNR	hs_PXD007738_base	PXD007738	WT	custom	12.813	N	WT	PDZRN4	CLE603	junction
human	AIDKGSLCCSGWSAMAQPRLTATSAFR	hs_PXD007738_base	PXD007738	WT	custom	14.877	N	WT	SHC4	CLE924	junction
human	ELRLMKNSLVR	hs_PXD007738_base	PXD007738	WT	custom	13.739	N	RBP	CREM	RBP290	novel_tail
human	DKPQKEEPLTPLGQGETVFAR	hs_PXD007738_base	PXD007738	WT	custom	13.070	N	WT	FIBCD1	CLE4165	junction
human	DLSSLQPPHPGFKRFSCLSLPSSWDYR	hs_PXD007738_base	PXD007738	WT	custom	12.300	N	WT	DEPTOR	CLE3987	novel_tail
human	EFAKYDVDPQKWR	hs_PXD007738_base	PXD007738	WT	custom	13.208	N	WT	ACTR3C	CLE3671	junction
human	EGLQDIVIGIIKTVAQQIHGTEIDMKCSR	hs_PXD007738_base	PXD007738	WT	custom	14.819	N	WT	GUCY1B1	CLE3048	junction
human	EGKGPPRGVTVQSPDFYPVWQLALK	hs_PXD007738_base	PXD007738	WT	custom	12.620	N	WT	CFAP77	CLE4075	novel_tail
human	MHIQASCYGQSILVPPGRQLQGQEGKGLR	hs_PXD007738_base	PXD007738	WT	custom	13.946	N	WT	MXD3	CLE3288	junction
human	TAMGLGRRPSRER	hs_PXD007738_base	PXD007738	WT	custom	12.210	N	WT	STMN2	CLE3948	junction
human	NEQPEANLDLSGNQLHKHWLILR	hs_PXD007738_base	PXD007738	WT	custom	12.199	N	WT	PCDHA1	CLE3145	junction
human	VCSLSLSETVGSKGSQLPCCETALWR	hs_PXD007738_base	PXD007738	WT	custom	15.041	N	WT	ERH	CLE876	novel_tail
human	ERIIAECNAIRQALQDLLSEYMNNPR	hs_PXD007738_base	PXD007738	WT	custom	12.176	N	WT	CTNNA3	CLE75	junction
human	NGWNVMDFVVVLTGPGVMAHTCKPSTLR	hs_PXD007738_base	PXD007738	WT	custom	12.679	N	WT	CACNA1A	CLE1449	junction
human	HSTDFISLKHPTIPCKATLSPTFQVEFPR	hs_PXD007738_base	PXD007738	WT	custom	14.717	N	WT	ZC4H2	CLE4208	novel_tail
human	CASSPNVHSSGMWRGLGDRR	hs_PXD007738_base	PXD007738	WT	custom	12.207	N	WT	ERMARD	CLE3542	novel_tail
human	LITQLEQGAEPWTEVREAPSGTHAEMR	hs_PXD007738_base	PXD007738	WT	custom	12.149	N	WT	ZNF485	CLE172	junction
human	STGAEPGLARDLLEAVFTASLPGADSISR	hs_PXD007738_base	PXD007738	WT	custom	16.409	N	WT	OTUD7A	CLE906	junction
human	KVCLQAYAPNPGMSHYQPRAR	hs_PXD007738_base	PXD007738	WT	custom	12.551	N	WT	SLC13A3	CLE2000	novel_tail
human	YCEIPACQKLQQAGGRPEVQLKWEQR	hs_PXD007738_base	PXD007738	WT	custom	13.519	N	WT	KREMEN1	CLE2085	junction
human	LEMNKVQQALR	hs_PXD007738_base	PXD007738	WT	custom	14.564	N	WT	GABRB1	CLE3009	junction
human	LSKERSCMPLDR	hs_PXD007738_base	PXD007738	WT	custom	12.260	N	WT	NDFIP1	CLE3146	novel_tail
human	HNLNKHRCVPHPGSWGPCSGTGLR	hs_PXD007738_base	PXD007738	WT	custom	12.717	N	WT	ADAMTS15	CLE362	junction
human	FPITLPVGDRDNR	hs_PXD007738_base	PXD007738	WT	custom	12.510	N	WT	DDX19B	CLE1158	junction
human	SISRLTYTGRPQFLAM	hs_PXD007738_base	PXD007738	WT	custom	13.424	N	WT	TMEM182	CLE2208	novel_tail
human	VATAEAMLRWADR	hs_PXD007738_base	PXD007738	WT	custom	13.303	N	WT	HPS5	CLE384	junction
human	DGVSLCRPGGSAVARSWLTASSAFR	hs_PXD007738_base	PXD007738	WT	custom	12.187	N	WT	RSF1	CLE419	novel_tail
human	GTLQSYLDVPMWLDTALTVPR	hs_PXD007738_base	PXD007738	WT	custom	12.402	N	WT	GATM	CLE919	junction
human	KMLRSHQGSPFATQAGVHWR	hs_PXD007738_base	PXD007738	WT	custom	13.572	N	WT	TRIM38	CLE3463	junction
human	LPENVGDYFDYIVEETKTQRG	hs_PXD007738_base	PXD007738	WT	custom	12.651	N	WT	GPD1L	CLE2530	junction
human	VEDKRISAR	hs_PXD007738_base	PXD007738	WT	custom	12.791	N	WT	SYTL5	CLE4270	junction
human	SWDSFLLLR	hs_PXD007738_base	PXD007738	WT	custom	13.448	N	WT	XKR5	CLE3813	novel_tail
human	FPEETESHEEDNGGWSSFVSMAGELLEPGR	hs_PXD007738_base	PXD007738	WT	custom	12.281	N	WT	LCP2	CLE3285	junction
human	FFTMHISRRVIFR	hs_PXD007738_base	PXD007738	WT	custom	13.430	N	WT	DNAJC3	CLE710	novel_tail
human	MDPHRQGSNNIVPNSYAEISTMVCLR	hs_PXD007738_base	PXD007738	WT	custom	12.287	N	WT	HCFC2	CLE649	junction
human	LPQDTRQSQAQNR	hs_PXD007738_base	PXD007738	WT	custom	12.800	N	WT	HSPA12A	CLE121	novel_tail
human	HPVNTVSQMTNFIGTHFLQLR	hs_PXD007738_base	PXD007738	WT	custom	14.524	N	WT	UNC13C	CLE1000	novel_tail
human	MGLIIALPEPGMLAHACNPSTLGGQGGQIT	hs_PXD007738_base	PXD007738	WT	custom	13.362	N	WT	MAST1	CLE1529	novel_tail
human	YIGMPHCPEIGKLNLK	hs_PXD007738_base	PXD007738	WT	custom	14.157	N	RBP	PMFBP1	RBP434,RBP71	novel_tail
human	IDLAWSSQGTLLR	hs_PXD007738_base	PXD007738	WT	custom	12.603	N	WT	NXN	CLE1176	novel_tail
human	RSPSTEKESTGVR	hs_PXD007738_base	PXD007738	WT	custom	13.051	N	WT	CMYA5	CLE3116	novel_tail
human	NLGIPLGQDAEENLALSPR	hs_PXD007738_base	PXD007738	WT	custom	13.572	N	WT	SLC25A24	CLE1675	junction
human	QEAVAKHPGVQPYYILHR	hs_PXD007738_base	PXD007738	WT	custom	13.122	N	RBP	ZNF736	RBP36	junction
human	TKSLESLHGKSFENDLYTDK	hs_PXD007738_base	PXD007738	WT	custom	14.476	N	WT	DPP6	CLE3805	novel_tail
human	WAAMPMLLQDSVSPSGKEDPAPGSFQPLRR	hs_PXD007738_base	PXD007738	WT	custom	14.460	N	WT	MYO7B	CLE2241	novel_tail
human	DRLNQFILPEWHR	hs_PXD007738_base	PXD007738	WT	custom	12.464	N	WT	TRIM48	CLE287	junction
human	LTPEPVPTCSSYPLPLQRWQIR	hs_PXD007738_base	PXD007738	WT	custom	12.000	N	WT	TMEM255B	CLE728	junction
human	IENGAAIESLR	hs_PXD007738_base	PXD007738	WT	custom	17.114	N	WT	STK33	CLE371	junction
human	ASVIEMFLEFHSCCPGWSAVVRSR	hs_PXD007738_base	PXD007738	WT	custom	12.033	N	WT	VIT	CLE2155	junction
human	VAPMFLYHELQSCQTR	hs_PXD007738_base	PXD007738	WT	custom	12.559	N	RBP	EP400	RBP313	novel_tail
human	QAEKAFQQFLLR	hs_PXD007738_base	PXD007738	WT	custom	14.533	N	WT	PLEKHH2	CLE2162	junction
human	WLMPVIPASTLGGQVRNLLSPGV	hs_PXD007738_base	PXD007738	WT	custom	15.470	N	WT	NUP85	CLE1330	novel_tail
human	RGMLELQGEREGFIR	hs_PXD007738_base	PXD007738	WT	custom	12.387	N	WT	NANP	CLE1980	junction
human	AVQTLAGWVKDIR	hs_PXD007738_base	PXD007738	WT	custom	13.398	N	WT	ASH1L	CLE1693	junction
human	SLTETTSKPKPR	hs_PXD007738_base	PXD007738	WT	custom	15.832	N	WT	ADGRD1	CLE680	novel_tail
human	SVLTAFDLSVFPLMCDLGAVGRPWLDR	hs_PXD007738_base	PXD007738	WT	custom	13.062	N	WT	ASMT	CLE4247,CLE4329	junction
human	LTTTSTSQVQAILLPQPSR	hs_PXD007738_base	PXD007738	WT	custom	15.081	N	WT	ZNF430	CLE1545	novel_tail
human	YSIFSGNEDGVLSLCSKSDR	hs_PXD007738_base	PXD007738	WT	custom	14.081	N	WT	DCHS2	CLE2953	junction
human	GPSPKAQGGLR	hs_PXD007738_base	PXD007738	WT	custom	12.326	N	WT	ST8SIA6	CLE31	junction
human	VTEKGSYMEVMLLGFLLKNPSNIGWAR	hs_PXD007738_base	PXD007738	WT	custom	14.097	N	WT	DNAI3	CLE1817	junction
human	SQTGVQILMKIEYMQQNLVSRWK	hs_PXD007738_base	PXD007738	WT	custom	16.242	N	RBP	ZNHIT6	RBP133	junction
human	GLHGICMTFLHNAGKFDAQEYVLK	hs_PXD007738_base	PXD007738	WT	custom	12.229	N	WT	STC2	CLE3287	junction
human	SCKETSAVPDKEVMYPQQLNVLR	hs_PXD007738_base	PXD007738	WT	custom	14.478	N	WT	SMIM27	CLE4015	novel_tail
human	RCLPGGSIR	hs_PXD007738_base	PXD007738	WT	custom	12.175	N	WT	RPH3AL	CLE1174	novel_tail
human	SCLTGQLLALCRGR	hs_PXD007738_base	PXD007738	WT	custom	12.239	N	WT	INO80	CLE914	novel_tail
human	SSMILMRHLLMDAQGKFGDR	hs_PXD007738_base	PXD007738	WT	custom	13.744	N	WT	KAZN	CLE1767	junction
human	QDPPETSEPRVALGRLPPAAEPFPSNR	hs_PXD007738_base	PXD007738	WT	custom	15.838	N	WT	LAMA4	CLE3388	junction
human	LVISNVLAGR	hs_PXD007738_base	PXD007738	WT	custom	14.685	N	WT	ASH1L	CLE1695	novel_tail
human	HAGSSGSIGVLQNETNVPNLSEQI	hs_PXD007738_base	PXD007738	WT	custom	13.047	N	WT	LRRC7	CLE1810	novel_tail
human	DPKTKMIQVSTGQNHSIPSTR	hs_PXD007738_base	PXD007738	WT	custom	12.465	N	WT	COL4A6	CLE4226	novel_tail
human	LQLTSKDRVSLCHPGWSAVSR	hs_PXD007738_base	PXD007738	WT	custom	14.977	N	WT	LOXHD1	CLE1365	junction
human	QATSSWTPIGQTLTGR	hs_PXD007738_base	PXD007738	WT	custom	12.121	N	RBP	ZNF605	RBP314,RBP61	novel_tail
human	DVIEPLFLLAEAFLEVR	hs_PXD007738_base	PXD007738	WT	custom	13.315	N	WT	ARHGAP44	CLE1279	junction
human	ASVLPLQGTEFCQQQVSLEGDPKPQMR	hs_PXD007738_base	PXD007738	WT	custom	14.637	N	WT	HHLA2	CLE2588	novel_tail
human	LVFNRPFLMFIVDNNILFLGKVNRPER	hs_PXD007738_base	PXD007738	WT	custom	12.797	N	WT	SERPINA5	CLE842	junction
human	QASLLKPARPR	hs_PXD007738_base	PXD007738	WT	custom	12.000	N	WT	TP53BP1	CLE917	junction
human	IFLAVANSMAFQLTLEQNGFELR	hs_PXD007738_base	PXD007738	WT	custom	12.045	N	WT	SCD5	CLE2883	junction
human	DTLGVVLQNSR	hs_PXD007738_base	PXD007738	WT	custom	12.543	N	WT	NCK2	CLE2211	junction
human	SEGMVKGLR	hs_PXD007738_base	PXD007738	WT	custom	13.085	N	WT	CELF2	CLE143	novel_tail
human	WLYHFTSLAALLVCLGCYNK	hs_PXD007738_base	PXD007738	WT	custom	12.876	N	WT	RNF212B	CLE784	novel_tail
human	DNNEIVDKIMGKGQIQEIFPGPCGR	hs_PXD007738_base	PXD007738	WT	custom	12.126	N	WT	ABR	CLE1178	junction
human	GVPSSCFLLLKFYGR	hs_PXD007738_base	PXD007738	WT	custom	12.433	N	WT	ZNF675	CLE1480	novel_tail
human	LEDEGSTNQQTLLLPLLTNAILGQPVR	hs_PXD007738_base	PXD007738	WT	custom	12.569	N	WT	UQCC5	CLE2564	junction
human	DVLAASAEIARTSLKENVA	hs_PXD007738_base	PXD007738	WT	custom	12.868	N	WT	HEATR5A	CLE853	junction
human	VVWCHGQEWGLWSRLTCEQILASR	hs_PXD007738_base	PXD007738	WT	custom	12.333	N	RBP	PRDM2	RBP123	novel_tail
human	MRLVTVFLINFLTHPCR	hs_PXD007738_base	PXD007738	WT	custom	12.129	N	WT	EXTL2	CLE1673	junction
human	ITGAPSLECAEEILLHLEETDENFHK	hs_PXD007738_base	PXD007738	WT	custom	12.917	N	WT	TBC1D32	CLE3398	junction
human	SITRPNAGFMRQLSEYEGILDAR	hs_PXD007738_base	PXD007738	WT	custom	12.623	N	WT	SSH1	CLE552	junction
human	GKAEASTSSHGSRR	hs_PXD007738_base	PXD007738	WT	custom	12.338	N	WT	CDIN1	CLE993	novel_tail
human	SVNIVMIVL	hs_PXD007738_base	PXD007738	WT	custom	12.335	N	WT	PDZRN4	CLE603	novel_tail
human	GMLEKVGGALVWNIR	hs_PXD007738_base	PXD007738	WT	custom	12.739	N	WT	SV2B	CLE1050	junction
human	TAKDLVVLSPR	hs_PXD007738_base	PXD007738	WT	custom	12.877	N	WT	RALGPS2	CLE1861	junction
human	ISSKIVSFHCQILK	hs_PXD007738_base	PXD007738	WT	custom	12.732	N	WT	GABRG3	CLE980	novel_tail
human	GAVGRTRVHCDTVTDPALSPGAPR	hs_PXD007738_base	PXD007738	WT	custom	12.103	N	WT	ADGRD1	CLE680	novel_tail
human	QPRPHKGSTLVSIFLPRTACTAEPR	hs_PXD007738_base	PXD007738	WT	custom	12.973	N	WT	IFI27L2	CLE894	novel_tail
human	WLTPVIPALWEAEAGRSPDVWSSR	hs_PXD007738_base	PXD007738	WT	custom	15.092	N	WT	SDCCAG8	CLE1917	novel_tail
human	DDVLYSSSGTLHCPDQPSSWVELASEVAR	hs_PXD007738_base	PXD007738	WT	custom	12.016	N	WT	VIPR2	CLE3678	junction
human	TYEKEAMEKLQLR	hs_PXD007738_base	PXD007738	WT	custom	13.720	N	WT	FABP3	CLE1620	junction
human	LFFCLSLLSSWDFR	hs_PXD007738_base	PXD007738	WT	custom	14.047	N	RBP	DIAPH3	RBP319	novel_tail
human	SAEIASLTSGSQIHFFHR	hs_PXD007738_base	PXD007738	WT	custom	13.494	N	WT	COL6A5	CLE2606	junction
human	QAEEYANFRRR	hs_PXD007738_base	PXD007738	WT	custom	13.042	N	WT	ST8SIA6	CLE30	junction
human	LGVLDHTASAMDNLDFSS	hs_PXD007738_base	PXD007738	WT	custom	12.050	N	RBP	NLGN1	RBP193	junction
human	DDIDHYLEVNFKGLSKEEVAAPK	hs_PXD007738_base	PXD007738	WT	custom	13.699	N	WT	TTC29	CLE2932	junction
human	KMPTKTFIAR	hs_PXD007738_base	PXD007738	WT	custom	13.027	N	RBP	ST7L	RBP138	novel_tail
human	NISTAEQPYLFTRHVHFLNFSRIMR	hs_PXD007738_base	PXD007738	WT	custom	12.325	N	WT	UST	CLE3525	junction
human	TSVLSLAGGMYILIGSSVNWFICWKRK	hs_PXD007738_base	PXD007738	WT	custom	13.016	N	WT	PPP4R4	CLE841	junction
human	AEEAMELYHIALFLEFNMLAQGR	hs_PXD007738_base	PXD007738	WT	custom	14.156	N	WT	BTBD7	CLE892	junction
human	AGVAVDTPDVQKDFDKLAEPR	hs_PXD007738_base	PXD007738	WT	custom	16.877	N	WT	LMX1A	CLE1703	novel_tail
human	MVTFLLCPHELFSASTLLISLSLIR	hs_PXD007738_base	PXD007738	WT	custom	12.790	N	WT	KAT6A	CLE3837	novel_tail
human	LAGGSCTKKHSPR	hs_PXD007738_base	PXD007738	WT	custom	14.548	N	WT	ARHGAP20	CLE453	junction
human	TGLSIKGKTFP	hs_PXD007738_base	PXD007738	WT	custom	14.728	N	WT	ANKS1B	CLE539	junction
human	TKMIQVSTGQNHSIPSTR	hs_PXD007738_base	PXD007738	WT	custom	12.848	N	WT	COL4A6	CLE4226	novel_tail
human	LVDPLFSMKDGNVLSER	hs_PXD007738_base	PXD007738	WT	custom	12.559	N	WT	GNPDA2	CLE2861	junction
human	EDIVGEDFTTQSFNEKMKTIPNP	hs_PXD007738_base	PXD007738	WT	custom	13.032	N	WT	COL4A6	CLE4227	novel_tail
human	TEEVVEKELLLQR	hs_PXD007738_base	PXD007738	WT	custom	14.216	N	WT	CFAP58	CLE211	junction
human	AAEKVKNSPR	hs_PXD007738_base	PXD007738	WT	custom	14.797	N	WT	VPS13B	CLE3974	junction
human	IPTSHLATYFPSFQAWSHRNFHIGSDPR	hs_PXD007738_base	PXD007738	WT	custom	12.714	N	WT	GNA15	CLE1517	junction
human	WKRETGASVR	hs_PXD007738_base	PXD007738	WT	custom	12.016	N	WT	ALPK2	CLE1372	novel_tail
human	LSSKMGILLLPTK	hs_PXD007738_base	PXD007738	WT	custom	15.758	N	WT	DNAH9	CLE1277	novel_tail
human	TVTLTARVR	hs_PXD007738_base	PXD007738	WT	custom	12.293	N	WT	STAC	CLE2532	novel_tail
human	MNAACLIEIKKEIETLSDR	hs_PXD007738_base	PXD007738	WT	custom	12.225	N	WT	PRKN	CLE3424	novel_tail
human	AESGRSHGESQSFVLSPR	hs_PXD007738_base	PXD007738	WT	custom	12.271	N	WT	FAM13C	CLE68	junction
human	RAHIGVIPHFFMAVLYVWPIS	hs_PXD007738_base	PXD007738	WT	custom	14.786	N	WT	TAPT1	CLE2845	junction
human	LSSGGLLNGFVTTYAKDAQLVHGSLVDCYR	hs_PXD007738_base	PXD007738	WT	custom	12.248	N	WT	TTC6	CLE791	novel_tail
human	LFFCVFSRDGISPCWPGWSRTPDLR	hs_PXD007738_base	PXD007738	WT	custom	12.512	N	WT	CHFR	CLE579	novel_tail
human	FVGRSGRGR	hs_PXD007738_base	PXD007738	WT	custom	12.421	N	WT	RUNX3	CLE1617	junction
human	RRMECSPGGVAIR	hs_PXD007738_base	PXD007738	WT	custom	12.444	N	WT	ZNF630	CLE4203	novel_tail
human	VPPHWAVFVFLVETGVSPR	hs_PXD007738_base	PXD007738	WT	custom	12.520	N	WT	SH3BGR	CLE2031	novel_tail
human	RGRWSLTLSPR	hs_PXD007738_base	PXD007738	WT	custom	17.327	N	WT	CCHCR1	CLE3315	junction
human	ISRWSLALSPR	hs_PXD007738_base	PXD007738	WT	custom	14.272	N	WT	DOCK7	CLE1649	junction
human	ALFKDCSFMDWQQVLTRSEEPR	hs_PXD007738_base	PXD007738	WT	custom	14.347	N	WT	GUCY1A1	CLE3047	novel_tail
human	DQIIEKDAALCVLIDEMNERPIRWM	hs_PXD007738_base	PXD007738	WT	custom	13.978	N	WT	MED7	CLE3276	junction
human	NIFSCISMGNFGGPGKFYWYLR	hs_PXD007738_base	PXD007738	WT	custom	12.683	N	RBP	EPHX4	RBP136	novel_tail
human	RPFSAPDACKPQKSSDNRSHSR	hs_PXD007738_base	PXD007738	WT	custom	15.717	N	WT	NTN4	CLE534	junction
human	TTWRWCHSVAPAGMQCSPELLGSR	hs_PXD007738_base	PXD007738	WT	custom	12.589	N	WT	ITGA3	CLE1308	junction
human	TVPLQDTIGR	hs_PXD007738_base	PXD007738	WT	custom	13.053	N	RBP	SPAG16	RBP14,RBP168,RBP93	novel_tail
human	TTRSLAGAVGR	hs_PXD007738_base	PXD007738	WT	custom	14.379	N	WT	SPATA6L	CLE4085	novel_tail
human	WGLGNGISIHHGEENHRPSVDHTQKSR	hs_PXD007738_base	PXD007738	WT	custom	13.897	N	WT	MALRD1	CLE154	junction
human	SLLLNMLQTQHCYLKEPR	hs_PXD007738_base	PXD007738	WT	custom	14.005	N	WT	CTIF	CLE1404	junction
human	KGASKDLGR	hs_PXD007738_base	PXD007738	WT	custom	12.110	N	WT	ASTN2	CLE4155	novel_tail
human	QISLPGASFNTLALR	hs_PXD007738_base	PXD007738	WT	custom	13.413	N	WT	TRIM51	CLE288	novel_tail
human	AKQEQVSYIGGTGPR	hs_PXD007738_base	PXD007738	WT	custom	13.047	N	RBP	UGGT2	RBP100	novel_tail
human	MIEAVDNNLRPKSEDIKAK	hs_PXD007738_base	PXD007738	WT	custom	14.125	N	WT	ANO6	CLE608	junction
human	MLEVSCACIAER	hs_PXD007738_base	PXD007738	WT	custom	14.336	N	WT	MTMR10	CLE904	novel_tail
human	TLKVVWCHGQEWGLWSR	hs_PXD007738_base	PXD007738	WT	custom	14.160	N	RBP	PRDM2	RBP123	junction
human	FIDIAAAKEVLSDPGTR	hs_PXD007738_base	PXD007738	WT	custom	12.159	N	WT	DNAJC3	CLE710	junction
human	QLYTVAVSCLLLARLSQGPMSAGHRR	hs_PXD007738_base	PXD007738	WT	custom	12.113	N	WT	CCNJL	CLE3280	junction
human	FEDIKDWSDLVTPQGIMEADLR	hs_PXD007738_base	PXD007738	WT	custom	14.914	N	WT	MRM3	CLE1264	junction
human	ALGDSVDYIQGEVLLSPLIEGESKAQRS	hs_PXD007738_base	PXD007738	WT	custom	12.115	N	WT	HAS3	CLE1154	junction
human	RSDTSGRGGGR	hs_PXD007738_base	PXD007738	WT	custom	14.288	N	WT	PPEF1	CLE4254	junction
human	HQHSRVSRR	hs_PXD007738_base	PXD007738	WT	custom	12.000	N	WT	FGD6	CLE533	junction
human	LSHKEYNNFLLDLGHQPRNHCPTAL	hs_PXD007738_base	PXD007738	WT	custom	13.334	N	WT	SEMA3E	CLE3612	junction
human	QSNSRISNTIHPCPR	hs_PXD007738_base	PXD007738	WT	custom	12.277	N	WT	DNAH9	CLE1276	novel_tail
human	LCRSTYTQIFFRHNCSYSSSSSAYSM	hs_PXD007738_base	PXD007738	WT	custom	16.501	N	WT	SAMSN1	CLE2042	novel_tail
human	HDHSTAPPEAFTWLCTYKTIASAR	hs_PXD007738_base	PXD007738	WT	custom	12.084	N	WT	GALNT2	CLE1905	junction
human	VATPMSVTSQRFTVQIPPSQSTPVKPAR	hs_PXD007738_base	PXD007738	WT	custom	12.111	N	WT	TAF9B	CLE4217	junction
human	MERDILAEVNHPFIVKLHYEK	hs_PXD007738_base	PXD007738	WT	custom	12.941	N	WT	RPS6KA2	CLE3432	junction
human	GNCPLGRRSLPVLSSWAEQYVR	hs_PXD007738_base	PXD007738	WT	custom	12.900	N	WT	DLST	CLE822	junction
human	ESLSLAEFR	hs_PXD007738_base	PXD007738	WT	custom	12.063	N	WT	MTBP	CLE3990	junction
human	QEAASTGPGMEPETTATTILASVKEQES	hs_PXD007738_base	PXD007738	WT	custom	12.339	N	WT	PKP4	CLE2256	junction
human	WLTPVIPVLWEAEAGGSLEVR	hs_PXD007738_base	PXD007738	WT	custom	17.141	N	WT	FHAD1	CLE1768	novel_tail
human	HAPSHPANFSIFSR	hs_PXD007738_base	PXD007738	WT	custom	12.112	N	WT	NSMCE1	CLE1076	novel_tail
human	NIFHMFPVTLLR	hs_PXD007738_base	PXD007738	WT	custom	12.059	N	WT	ST8SIA6	CLE29	junction
human	IHTGEKLQNWNVENRLNWR	hs_PXD007738_base	PXD007738	WT	custom	12.168	N	WT	ZNF675	CLE1477	junction
human	TAKISQACWQAPVIPATREAEAGESLEPGR	hs_PXD007738_base	PXD007738	WT	custom	13.052	N	RBP	SOBP	RBP235	novel_tail
human	CLGSSQTPGLKQSSCLGLSKCWDYR	hs_PXD007738_base	PXD007738	WT	custom	13.027	N	WT	PGM5	CLE4020	novel_tail
human	LAELHGNMFVEECAKCKTPALSSR	hs_PXD007738_base	PXD007738	WT	custom	13.243	N	WT	SIRT6	CLE1435	junction
human	CTKCSCTSTVTQKLR	hs_PXD007738_base	PXD007738	WT	custom	12.084	N	WT	BMPER	CLE3709	junction
human	AEASTSSHGSRR	hs_PXD007738_base	PXD007738	WT	custom	13.224	N	WT	CDIN1	CLE993	novel_tail
human	KTLTTDPWWACHCWPADPSYTPR	hs_PXD007738_base	PXD007738	WT	custom	14.458	N	WT	CCDC201	CLE3585	novel_tail
human	QALQNELEKMKEGR	hs_PXD007738_base	PXD007738	WT	custom	13.601	N	WT	MTCL3	CLE3400	junction
human	MTSSDVVAGSDVQWLMPVIPALWEAEAGR	hs_PXD007738_base	PXD007738	WT	custom	12.072	N	WT	TPTE	CLE2024	junction
human	KFPHLAEAQKSSLVR	hs_PXD007738_base	PXD007738	WT	custom	13.082	N	WT	MRPL47	CLE2801	junction
human	GLMDTKQWLR	hs_PXD007738_base	PXD007738	WT	custom	12.720	N	WT	CRYBG1	CLE3500	novel_tail
human	VVEIPEGATKINITEMYKSNNYLENR	hs_PXD007738_base	PXD007738	WT	custom	12.179	N	WT	THSD4	CLE1024	junction
human	AMVLNLDCILESPGTLEATAAGSHLR	hs_PXD007738_base	PXD007738	WT	custom	12.176	N	WT	VGLL4	CLE2653	novel_tail
human	EAKLPGMPPPPR	hs_PXD007738_base	PXD007738	WT	custom	12.069	N	WT	SYT6	CLE1682	junction
human	MNFNVWNIKEMLSIPSGSGR	hs_PXD007738_base	PXD007738	WT	custom	13.781	N	WT	IHO1	CLE2558	junction
human	VTGSTKSLSRR	hs_PXD007738_base	PXD007738	WT	custom	12.955	N	WT	EPHX1	CLE1903	novel_tail
human	KNQERGDLQPR	hs_PXD007738_base	PXD007738	WT	custom	12.155	N	WT	ALDH2	CLE660	novel_tail
human	SLKSLSTTKENL	hs_PXD007738_base	PXD007738	WT	custom	12.479	N	RBP	DYNC1I2	RBP164	novel_tail
human	GKHSSHRTTEAQLMAHSECPNIR	hs_PXD007738_base	PXD007738	WT	custom	12.109	N	WT	EIF4E3	CLE2724	junction
human	MSAEVPEAASAEEQKVGR	hs_PXD007738_base	PXD007738	WT	custom	13.726	N	WT	ARPP19	CLE930	junction
human	FLAEGSWLQR	hs_PXD007738_base	PXD007738	WT	custom	13.479	N	WT	NXN	CLE1176	novel_tail
human	GLGATTHPTAAVKMLPTFVRSTPDGTGWR	hs_PXD007738_base	PXD007738	WT	custom	12.296	N	WT	HK2	CLE2194	junction
human	SPAFQGGVSMVQR	hs_PXD007738_base	PXD007738	WT	custom	12.204	N	WT	DSCAML1	CLE456	novel_tail
human	ISLPIGYESVPR	hs_PXD007738_base	PXD007738	WT	custom	13.117	N	WT	CSMD1	CLE3812	junction
human	SLIGNGQSPALPRPHSPLSAHAGTLYPVTS	hs_PXD007738_base	PXD007738	WT	custom	12.303	N	WT	MAST4	CLE3099	junction
human	IETSNVIWVVTEAGWDHPSLLCPER	hs_PXD007738_base	PXD007738	WT	custom	12.265	N	WT	OSMR	CLE3086	junction
human	QSLQLAEITPLHSSLGDRAR	hs_PXD007738_base	PXD007738	WT	custom	13.171	N	WT	VPS13A	CLE4032	novel_tail
human	AIVKELLELETGSCSVTQAR	hs_PXD007738_base	PXD007738	WT	custom	13.326	N	WT	PECR	CLE2484	junction
human	RKESSVVIR	hs_PXD007738_base	PXD007738	WT	custom	12.042	N	WT	MEOX1	CLE1224	junction
human	GFQMQWFVYGTVLRR	hs_PXD007738_base	PXD007738	WT	custom	13.795	N	WT	CUBN	CLE25	junction
human	NVEPEKNENTERR	hs_PXD007738_base	PXD007738	WT	custom	12.173	N	WT	NUDT15	CLE699	junction
human	IDLEQFRQTLLLGQ	hs_PXD007738_base	PXD007738	WT	custom	12.774	N	WT	RIT2	CLE1360	junction
human	KDSSLYIGLRCR	hs_PXD007738_base	PXD007738	WT	custom	13.880	N	WT	SLCO3A1	CLE1051	junction
human	HLGSLQAPPPRFTPFSCLSLPSSWDYR	hs_PXD007738_base	PXD007738	WT	custom	12.656	N	WT	PIK3CD	CLE1761	novel_tail
human	RAGGQAGAPRR	hs_PXD007738_base	PXD007738	WT	custom	13.413	N	WT	KIF13B	CLE3830	novel_tail
human	SLLDFTMNMKLEVKLFSLLGLEWLY	hs_PXD007738_base	PXD007738	WT	custom	12.108	N	WT	MALT1	CLE1411	novel_tail
human	KNFPSSVDICQR	hs_PXD007738_base	PXD007738	WT	custom	13.971	N	WT	MTX3	CLE3222	novel_tail
human	EGMLISSRHMKR	hs_PXD007738_base	PXD007738	WT	custom	12.335	N	RBP	INTS7	RBP5	novel_tail
human	ILNCQKAMAHVLGLLPR	hs_PXD007738_base	PXD007738	WT	custom	12.675	N	WT	DPH7	CLE4171	junction
human	RNEMAAKHPGFLTLLPR	hs_PXD007738_base	PXD007738	WT	custom	12.506	N	WT	ZNF735	CLE3724	junction
human	FQELKVATAEAMLR	hs_PXD007738_base	PXD007738	WT	custom	13.778	N	WT	HPS5	CLE384	junction
human	LRPMGRTPWTGR	hs_PXD007738_base	PXD007738	WT	custom	13.438	N	WT	CACNA1A	CLE1447	novel_tail
human	ITWIKKMWYIYTMEYYAAIK	hs_PXD007738_base	PXD007738	WT	custom	12.013	N	WT	CCDC138	CLE2216	novel_tail
human	INQAWWHVPRVPTTQEAEAR	hs_PXD007738_base	PXD007738	WT	custom	12.628	N	WT	VPS13A	CLE4032	junction
human	TEGYQLNSVVSL	hs_PXD007738_base	PXD007738	WT	crux	0.00525	Y	WT	SPECC1L	CLE2078	junction
human	RAPFCIKMWR	hs_PXD008993_base	PXD008993	WT	custom	15.167	N	WT	TAFA5	CLE2099	novel_tail
human	GHKSRDFMVFR	hs_PXD008993_base	PXD008993	WT	custom	14.190	N	WT	TMEM232	CLE3243	junction
human	TIALQPGQREK	hs_PXD008993_base	PXD008993	WT	custom	12.163	N	WT	TMEM97	CLE1289	novel_tail
human	VMPPKSEEKLQR	hs_PXD008993_base	PXD008993	WT	custom	17.003	N	WT	GPR107	CLE4073	novel_tail
human	QTYSIIQGAAHPALLCPADSIPDMK	hs_PXD008993_base	PXD008993	WT	custom	12.480	N	WT	ZFP64	CLE2012	junction
human	QTDRQTPSR	hs_PXD008993_base	PXD008993	WT	custom	14.829	N	WT	CCM2L	CLE1944	novel_tail
human	TGGLESSEGSLLGGSR	hs_PXD008993_base	PXD008993	WT	custom	13.557	N	WT	ULK4	CLE2682	novel_tail
human	SYVAMDLVLR	hs_PXD008993_base	PXD008993	WT	custom	15.040	N	WT	CLASP2	CLE2679	junction
human	DSSLYIGLRCR	hs_PXD008993_base	PXD008993	WT	custom	15.866	N	WT	SLCO3A1	CLE1051	junction
human	HTFPEVQRMPRK	hs_PXD008993_base	PXD008993	WT	custom	15.444	N	WT	CLNK	CLE2841	junction
human	INQAWWHVPRVPTTQEAEAR	hs_PXD008993_base	PXD008993	WT	custom	14.252	N	WT	VPS13A	CLE4032	junction
human	AGMVAQTCNPSTLGDR	hs_PXD008993_base	PXD008993	WT	custom	19.031	N	WT	LONRF1	CLE3814	junction
human	EITLGQQKPLRPCQHQASIFLID	hs_PXD008993_base	PXD008993	WT	custom	12.119	N	WT	GRM1	CLE3519	novel_tail
human	AEAGGSPEIRSLR	hs_PXD008993_base	PXD008993	WT	custom	18.820	N	WT	RB1	CLE701	novel_tail
human	EMTCPKATLKTLR	hs_PXD008993_base	PXD008993	WT	custom	13.102	N	WT	ABCC6	CLE1071	novel_tail
human	SRWMPVLYQAPGK	hs_PXD008993_base	PXD008993	WT	custom	12.453	N	WT	MITF	CLE2580	junction
human	RSFALVDQAGVQWR	hs_PXD008993_base	PXD008993	WT	custom	16.961	N	WT	TRIM36	CLE3252	novel_tail
human	HQRTHTGLPFAFR	hs_PXD008993_base	PXD008993	WT	custom	17.339	N	WT	ZNF135	CLE1587	junction
human	IGSRSMPSPR	hs_PXD008993_base	PXD008993	WT	custom	15.322	N	WT	KALRN	CLE2601	novel_tail
human	AVVSLCGGLIWNCLRMGKVNNAAR	hs_PXD008993_base	PXD008993	WT	custom	13.235	N	WT	ADAMTS20	CLE506	junction
human	NLIHFLALK	hs_PXD008993_base	PXD008993	WT	custom	16.110	N	WT	XIRP2	CLE2258	novel_tail
human	KDCLNPGGGGCGELR	hs_PXD008993_base	PXD008993	WT	custom	14.438	N	WT	CAPN2	CLE1901	novel_tail
human	MILAHFNLR	hs_PXD008993_base	PXD008993	WT	custom	14.378	N	WT	PRKAR1B	CLE3547	novel_tail
human	QEPSSQGSQSALQTCLSIP	hs_PXD008993_base	PXD008993	WT	custom	13.252	N	WT	TMEM154	CLE2950	junction
human	STETEDKWLPGAQGR	hs_PXD008993_base	PXD008993	WT	custom	12.799	N	WT	ZNF583	CLE1580	novel_tail
human	GSFAFADKGPPPGCGGTYL	hs_PXD008993_base	PXD008993	WT	custom	13.466	N	WT	STPG1	CLE1616	junction
human	GITGRRAFQEQHLK	hs_PXD008993_base	PXD008993	WT	custom	12.724	N	WT	CDH18	CLE3192	novel_tail
human	SLICQVFNK	hs_PXD008993_base	PXD008993	WT	custom	12.282	N	WT	PLCH1	CLE2783	novel_tail
human	SSQQTSEQSRVAR	hs_PXD008993_base	PXD008993	WT	custom	14.685	N	WT	SPMIP6	CLE4099	novel_tail
human	HYGSVELDQQNLGR	hs_PXD008993_base	PXD008993	WT	custom	13.749	N	WT	GARNL3	CLE4070	junction
human	LWVPAGQPVALLASSPPCPPSLER	hs_PXD008993_base	PXD008993	WT	custom	27.827	Y	WT	PGAP3	CLE1218	novel_tail
human	HQSMIPWEGRER	hs_PXD008993_base	PXD008993	WT	custom	12.834	N	WT	ADAM12	CLE132	novel_tail
human	AGSKEHSSGGTNLDSILEEKTK	hs_PXD008993_base	PXD008993	WT	custom	13.316	N	RBP	USP37	RBP169	junction
human	TVREQTCVILSH	hs_PXD008993_base	PXD008993	WT	custom	14.604	N	WT	GFRA2	CLE3819	novel_tail
human	EVDRIAPQMMWTQFLAGICK	hs_PXD008993_base	PXD008993	WT	custom	12.489	N	WT	HYCC1	CLE3573	novel_tail
human	LVYMFIANLNAPRR	hs_PXD008993_base	PXD008993	WT	custom	13.536	N	RBP	SOBP	RBP234	novel_tail
human	ERVCEYIMWMR	hs_PXD008993_base	PXD008993	WT	custom	13.821	N	WT	IRGM	CLE3155	junction
human	ACNQSPSIAVIAVAYQPL	hs_PXD008993_base	PXD008993	WT	custom	14.586	N	WT	TMCO4	CLE1610	novel_tail
human	GRWITRSGDR	hs_PXD008993_base	PXD008993	WT	custom	12.419	N	WT	CUBN	CLE27	novel_tail
human	CHLNNSEIR	hs_PXD008993_base	PXD008993	WT	custom	12.003	N	WT	GPR158	CLE164	junction
human	SAAAQQLHLEIDSYSLNIEPGHK	hs_PXD008993_base	PXD008993	WT	custom	16.554	N	WT	IMPG1	CLE3366	junction
human	TLSLTVQQAA	hs_PXD008993_base	PXD008993	WT	custom	12.411	N	WT	TBCK	CLE2903	novel_tail
human	GLLSPNDEK	hs_PXD008993_base	PXD008993	WT	custom	14.277	N	WT	ASF1A	CLE3505	novel_tail
human	EHVLPGPFLYRATKYR	hs_PXD008993_base	PXD008993	WT	custom	15.116	N	WT	GAREM2	CLE2141	novel_tail
human	TPEKDADAKR	hs_PXD008993_base	PXD008993	WT	custom	13.782	N	RBP	RGPD3	RBP403	novel_tail
human	TMASQVSFYWLGAVAHVCNPSTLGG	hs_PXD008993_base	PXD008993	WT	custom	12.083	N	WT	MRPL45	CLE1303	junction
human	GPGGISRALACAAAHAAFSCSAR	hs_PXD008993_base	PXD008993	WT	custom	20.266	N	WT	CCNF	CLE1110	novel_tail
human	KNLPTHVEIASSR	hs_PXD008993_base	PXD008993	WT	custom	13.446	N	WT	ERBIN	CLE3094	novel_tail
human	KWGSGRQSHLSR	hs_PXD008993_base	PXD008993	WT	custom	14.127	N	WT	SLC13A3	CLE2000	novel_tail
human	VAPMFLYHELQSCQTR	hs_PXD008993_base	PXD008993	WT	custom	15.449	N	RBP	EP400	RBP313	novel_tail
human	CPSVSLPPGFASPVPEVEDLR	hs_PXD008993_base	PXD008993	WT	custom	13.920	N	WT	ZNF234	CLE1569	novel_tail
human	QRETVQELR	hs_PXD008993_base	PXD008993	WT	custom	14.959	N	WT	GALNT2	CLE1906	novel_tail
human	QQFLSNSSRSLFNR	hs_PXD008993_base	PXD008993	WT	custom	14.836	N	WT	C20orf203	CLE1981	junction
human	VPVTFVKSEAPLR	hs_PXD008993_base	PXD008993	WT	custom	13.217	N	WT	LMOD3	CLE2722	junction
human	QLPPVIPALWEAEAGGSPEVR	hs_PXD008993_base	PXD008993	WT	custom	15.049	N	WT	FLYWCH1	CLE1111	novel_tail
human	ANFKEAVGKGTDNLHLK	hs_PXD008993_base	PXD008993	WT	custom	15.946	N	WT	GABRB1	CLE3009	novel_tail
human	GMSPAVLCVALTHR	hs_PXD008993_base	PXD008993	WT	custom	16.530	N	WT	ELP6	CLE2691	junction
human	ELDNKYQDYKEFK	hs_PXD008993_base	PXD008993	WT	custom	13.475	N	WT	ING2	CLE3062	junction
human	GHETSQPSDLR	hs_PXD008993_base	PXD008993	WT	custom	12.173	N	WT	QPCT	CLE2156	novel_tail
human	CARSVFGNIKEGHEDTAV	hs_PXD008993_base	PXD008993	WT	custom	13.643	N	WT	SLCO2A1	CLE2765	junction
human	VVHQPEFHSR	hs_PXD008993_base	PXD008993	WT	custom	14.487	N	WT	XPA	CLE4139	junction
human	VSCMNHSTLNTLKCREEAGR	hs_PXD008993_base	PXD008993	WT	custom	15.809	N	WT	ITGA2B	CLE1225	junction
human	WVDHLRSGVRDQLGQR	hs_PXD008993_base	PXD008993	WT	custom	14.786	N	RBP	BIRC6	RBP148	novel_tail
human	CFVWFWAYLNNVHDHRLP	hs_PXD008993_base	PXD008993	WT	custom	13.183	N	WT	GPR107	CLE4073	novel_tail
human	TEAEWTASFFNAGLSLE	hs_PXD008993_base	PXD008993	WT	custom	15.742	N	WT	PKHD1	CLE3343	junction
human	IGHSSPEGIKTFCVKNGIQK	hs_PXD008993_base	PXD008993	WT	custom	12.606	N	WT	VPS16	CLE1926	novel_tail
human	SLALCKTTSFTRLAELLGDVR	hs_PXD008993_base	PXD008993	WT	custom	22.056	N	WT	CAMK2D	CLE2912	novel_tail
human	GLPTPSACFPAELR	hs_PXD008993_base	PXD008993	WT	custom	14.230	N	WT	HSPA12A	CLE121	novel_tail
human	KDSPPAGSPDVLSPR	hs_PXD008993_base	PXD008993	WT	custom	14.395	N	WT	PRKN	CLE3427	junction
human	RAAISIQSR	hs_PXD008993_base	PXD008993	WT	custom	17.051	Y	WT	DPP6	CLE3807	novel_tail
human	ELEKEVRAGQIMR	hs_PXD008993_base	PXD008993	WT	custom	15.431	N	WT	ANKRD13B	CLE1290	junction
human	GSSFSFKFPLLDDTPFLR	hs_PXD008993_base	PXD008993	WT	custom	13.706	N	RBP	OLFM3	RBP449	novel_tail
human	WCHSVAPAGMQCSPELLGSR	hs_PXD008993_base	PXD008993	WT	custom	15.323	N	WT	ITGA3	CLE1308	novel_tail
human	DVRKPLWDTK	hs_PXD008993_base	PXD008993	WT	custom	15.119	N	WT	STYXL2	CLE1845	novel_tail
human	AIFTGLGTVTYAYNPR	hs_PXD008993_base	PXD008993	WT	custom	13.206	N	WT	CADM2	CLE2582	novel_tail
human	QGGRNGSWAQTSR	hs_PXD008993_base	PXD008993	WT	custom	12.054	N	WT	RAD18	CLE2649	novel_tail
human	LSTRFKSYVAMDLVLR	hs_PXD008993_base	PXD008993	WT	custom	15.080	N	WT	CLASP2	CLE2679	junction
human	RPRRDDPLSPGV	hs_PXD008993_base	PXD008993	WT	custom	15.431	N	WT	STARD9	CLE996	novel_tail
human	LNLPISWDYRWCAPSRPAHFCIFSR	hs_PXD008993_base	PXD008993	WT	custom	15.006	N	RBP	SLC25A16	RBP50	novel_tail
human	SLRPAGQNAETPTLIK	hs_PXD008993_base	PXD008993	WT	custom	17.198	N	WT	ZNF66	CLE1541	novel_tail
human	IELLKDQAR	hs_PXD008993_base	PXD008993	WT	custom	12.753	N	WT	HEATR3	CLE1138	novel_tail
human	EESIWRQSFAVITQTR	hs_PXD008993_base	PXD008993	WT	custom	16.653	N	WT	CNTNAP3B	CLE4106	junction
human	DLRRPFSAPDACKPQKSSDNR	hs_PXD008993_base	PXD008993	WT	custom	13.389	N	WT	NTN4	CLE534	junction
human	AGPGRIPRMGCPEDSAPFLGNQK	hs_PXD008993_base	PXD008993	WT	custom	17.495	N	WT	C10orf90	CLE134	junction
human	AIVTNSHSLVSLNSR	hs_PXD008993_base	PXD008993	WT	custom	14.286	N	WT	MSRA	CLE3905	novel_tail
human	RHEDRHTEK	hs_PXD008993_base	PXD008993	WT	custom	18.659	N	WT	PCDH15	CLE63	junction
human	SILRGLFSGFPGLRQDPR	hs_PXD008993_base	PXD008993	WT	custom	15.450	N	WT	CUX2	CLE659	novel_tail
human	ENVIYNQGDRHGTDPSLTIFR	hs_PXD008993_base	PXD008993	WT	custom	13.703	N	WT	ZNF385D	CLE2665	novel_tail
human	LLGSQLSVGVQWR	hs_PXD008993_base	PXD008993	WT	custom	13.990	N	WT	UBQLN4	CLE1696	junction
human	DFNMTGCAFKQADK	hs_PXD008993_base	PXD008993	WT	custom	13.995	N	WT	PPM1H	CLE518	junction
human	AWNFALVAEAGVQWCDLSLLQPLPPEFK	hs_PXD008993_base	PXD008993	WT	custom	13.637	N	WT	UBASH3B	CLE352	junction
human	ETLKSSMILMRHLLMDAQGK	hs_PXD008993_base	PXD008993	WT	custom	15.734	N	WT	KAZN	CLE1767	junction
human	EGAPGNLLGGWLQMSCVLTKVWGTHFLN	hs_PXD008993_base	PXD008993	WT	custom	16.924	N	RBP	SEC14L1	RBP74	novel_tail
human	SLALLPRLECSGVISAHCK	hs_PXD008993_base	PXD008993	WT	custom	18.105	N	WT	TMEM209	CLE3656	novel_tail
human	DLIGVVPLAMSR	hs_PXD008993_base	PXD008993	WT	custom	13.914	N	WT	TMEM132D	CLE576	junction
human	ERQCLTVLPKLVSNSCFKPSSYLGLPK	hs_PXD008993_base	PXD008993	WT	custom	12.379	N	WT	PTK2	CLE3893	junction
human	SQTGVQILMKIEYMQQNLVSR	hs_PXD008993_base	PXD008993	WT	custom	15.930	N	RBP	ZNHIT6	RBP133	junction
human	MIQVSTGQNHSIPSTR	hs_PXD008993_base	PXD008993	WT	custom	13.906	N	WT	COL4A6	CLE4226	novel_tail
human	QYISAIEKQAHKCEELLNAQGFTMLAR	hs_PXD008993_base	PXD008993	WT	custom	14.315	N	WT	CCDC91	CLE600	junction
human	CASSPNVHSSGMWR	hs_PXD008993_base	PXD008993	WT	custom	12.892	N	WT	ERMARD	CLE3542	novel_tail
human	AISEGIVICPNLQK	hs_PXD008993_base	PXD008993	WT	custom	19.788	N	WT	PIK3AP1	CLE96	junction
human	WINQLTPEQLLTQVCR	hs_PXD008993_base	PXD008993	WT	custom	15.834	N	WT	B3GNTL1	CLE1261	junction
human	VPTTQEAEARESLEPR	hs_PXD008993_base	PXD008993	WT	custom	12.110	N	WT	VPS13A	CLE4032	novel_tail
human	QENHMNLGGRGCSELR	hs_PXD008993_base	PXD008993	WT	custom	13.279	N	WT	CAPN2	CLE1901	novel_tail
human	GTMDPALREAAERQLNENIDLGDR	hs_PXD008993_base	PXD008993	WT	custom	14.176	N	WT	IPO7	CLE243	junction
human	QLVTHTGKMTFEDKVR	hs_PXD008993_base	PXD008993	WT	custom	13.975	N	WT	ZNF544	CLE1588	novel_tail
human	KPSILCFWLFIEKCSFHK	hs_PXD008993_base	PXD008993	WT	custom	16.805	N	WT	DOCK9	CLE777	novel_tail
human	LWSVAGGPLKAQEKCMLNK	hs_PXD008993_base	PXD008993	WT	custom	24.410	N	WT	XKR5	CLE3813	novel_tail
human	LEAVGTGIEPKAMSQR	hs_PXD008993_base	PXD008993	WT	custom	12.793	N	WT	ZFP28	CLE1582	junction
human	SAVIHGTLPSMSTGQAPLRVR	hs_PXD008993_base	PXD008993	WT	custom	13.679	N	WT	SUB1	CLE3079	novel_tail
human	DELKLNKYCGEPR	hs_PXD008993_base	PXD008993	WT	custom	14.215	N	WT	DOCK3	CLE2562	junction
human	TKMIQVSTGQNHSIPSTR	hs_PXD008993_base	PXD008993	WT	custom	13.419	N	WT	COL4A6	CLE4226	novel_tail
human	SSLLQPLRQTDR	hs_PXD008993_base	PXD008993	WT	custom	13.660	N	WT	CCM2L	CLE1944	novel_tail
human	RNTPLLGQWR	hs_PXD008993_base	PXD008993	WT	custom	12.280	N	WT	CENPN	CLE1169	junction
human	GQSQLQRHSR	hs_PXD008993_base	PXD008993	WT	custom	12.643	N	WT	SSH1	CLE554	novel_tail
human	IPRMGCPEDSAPFLGNQK	hs_PXD008993_base	PXD008993	WT	custom	12.803	N	WT	C10orf90	CLE134	novel_tail
human	VFTVETSPCPR	hs_PXD008993_base	PXD008993	WT	custom	13.187	N	WT	FMN1	CLE909	novel_tail
human	LLNTPAAEPQRR	hs_PXD008993_base	PXD008993	WT	custom	12.877	N	WT	CNTNAP5	CLE2237	junction
human	RMQAMEKLVF	hs_PXD008993_base	PXD008993	WT	custom	12.399	N	WT	EHD3	CLE2151	junction
human	DSLQRQLNSALPQELEPA	hs_PXD008993_base	PXD008993	WT	custom	17.210	N	WT	PPFIA2	CLE529	junction
human	LEVDAIVNAANSSLLGGGGAFR	hs_PXD008993_base	PXD008993	WT	custom	12.683	N	WT	MACROD1	CLE398	junction
human	ISVTCLAYAQDPR	hs_PXD008993_base	PXD008993	WT	custom	17.941	N	WT	DSCAML1	CLE456	novel_tail
human	IPAPDLDALGR	hs_PXD008993_base	PXD008993	WT	custom	16.929	N	WT	WNT9A	CLE1739	novel_tail
human	DSETDVRAAPAAMPLLRWGSR	hs_PXD008993_base	PXD008993	WT	custom	14.340	N	WT	RABEP2	CLE1078	novel_tail
human	KSSTQRGSLSVMLQ	hs_PXD008993_base	PXD008993	WT	custom	14.496	N	WT	GLB1L2	CLE365	novel_tail
human	LTDGDKVVHHR	hs_PXD008993_base	PXD008993	WT	custom	13.640	N	WT	NFATC1	CLE1429	novel_tail
human	GLFSGFPGLR	hs_PXD008993_base	PXD008993	WT	custom	15.348	N	WT	CUX2	CLE659	novel_tail
human	LPKFTILQTSEMLP	hs_PXD008993_base	PXD008993	WT	custom	13.487	N	RBP	AFF2	RBP395	junction
human	SDEREQPGFAAGLR	hs_PXD008993_base	PXD008993	WT	custom	14.929	N	WT	ADCY5	CLE2750	novel_tail
human	AMKTALQQPEAMQSFQK	hs_PXD008993_base	PXD008993	WT	custom	12.471	N	WT	PDE1C	CLE3581	junction
human	KMNLKIQEDHTE	hs_PXD008993_base	PXD008993	WT	custom	12.117	N	RBP	CCDC150	RBP166	novel_tail
human	SRAAEWPDSR	hs_PXD008993_base	PXD008993	WT	custom	14.347	N	WT	RHBDL2	CLE1628	novel_tail
human	VTASFALGGFR	hs_PXD008993_base	PXD008993	WT	custom	16.093	N	WT	CFAP46	CLE142	novel_tail
human	ENPLFCHAQR	hs_PXD008993_base	PXD008993	WT	custom	13.171	N	WT	MAP3K5	CLE3409	novel_tail
human	LAGTLQAHLSVDLFWHLSPLGGVGLASGT	hs_PXD008993_base	PXD008993	WT	custom	12.915	N	WT	PAX1	CLE1939	novel_tail
human	YSQRTIFHSETR	hs_PXD008993_base	PXD008993	WT	custom	14.533	N	WT	SETMAR	CLE2507	novel_tail
human	KQGGAHSCLGIR	hs_PXD008993_base	PXD008993	WT	custom	13.874	N	WT	CCDC146	CLE3739	novel_tail
human	ILTQGAGSLMGR	hs_PXD008993_base	PXD008993	WT	custom	12.675	N	WT	ZNF675	CLE1480	novel_tail
human	LEPWLTAGRQPGKNPEWR	hs_PXD008993_base	PXD008993	WT	custom	13.462	N	WT	HHLA2	CLE2588	novel_tail
human	LNLSSFNEGRHGRMQR	hs_PXD008993_base	PXD008993	WT	custom	14.227	N	WT	PCGF3	CLE2978	junction
human	KNHSSAQFFTSRFL	hs_PXD008993_base	PXD008993	WT	custom	15.986	N	WT	KDM5D	CLE4326	junction
human	MAMSQIKLVQPMAPGHMQPRTALNAAQHNS	hs_PXD008993_base	PXD008993	WT	custom	13.607	N	WT	KRBOX4	CLE4272	junction
human	NPLVSDYVLCTRR	hs_PXD008993_base	PXD008993	WT	custom	12.929	N	WT	KREMEN1	CLE2086	junction
human	QMFGVILPLIIFFSK	hs_PXD008993_base	PXD008993	WT	custom	13.918	N	WT	RBFOX1	CLE1114	junction
human	SNANLPSSLRRVNSFQAEELHSMTTTTK	hs_PXD008993_base	PXD008993	WT	custom	13.463	N	WT	UBE3D	CLE3367	junction
human	LDFAASQVKAQCSGSR	hs_PXD008993_base	PXD008993	WT	custom	17.339	N	WT	DNAH3	CLE1074	junction
human	NKPNSLVSYLGGAFIHLQSSYSR	hs_PXD008993_base	PXD008993	WT	custom	14.805	N	WT	PNPLA1	CLE3468	novel_tail
human	GTVGRITGISESQSTR	hs_PXD008993_base	PXD008993	WT	custom	16.550	N	WT	LIPG	CLE1406	junction
human	RCLPGGSIR	hs_PXD008993_base	PXD008993	WT	custom	17.991	N	WT	RPH3AL	CLE1174	novel_tail
human	TEALQKRVTGYYAK	hs_PXD008993_base	PXD008993	WT	custom	13.110	N	WT	CACNA1E	CLE1865	novel_tail
human	ELKANYAFKIYETGFHR	hs_PXD008993_base	PXD008993	WT	custom	13.641	N	WT	CIB2	CLE958	junction
human	VPSELPTLSHRVPR	hs_PXD008993_base	PXD008993	WT	custom	12.043	N	WT	ROR2	CLE4129	novel_tail
human	FIMSKSRMALGR	hs_PXD008993_base	PXD008993	WT	custom	15.982	N	WT	NEBL	CLE34	novel_tail
human	LKSHAQTQTARTR	hs_PXD008993_base	PXD008993	WT	custom	15.472	N	WT	KCNH8	CLE2524	novel_tail
human	EAMEKLQLR	hs_PXD008993_base	PXD008993	WT	custom	12.313	N	WT	FABP3	CLE1620	junction
human	WLEFGSSKLAWAT	hs_PXD008993_base	PXD008993	WT	custom	13.387	N	WT	DOCK11	CLE4307	novel_tail
human	ENIKASTGVLYCR	hs_PXD008993_base	PXD008993	WT	custom	18.959	Y	WT	AK4	CLE1802	junction
human	HGQKDEEVQTPHFQWPVK	hs_PXD008993_base	PXD008993	WT	custom	17.526	N	WT	POLR3B	CLE651	junction
human	IIAHTLIAAPFAICKNMEPAQMPINQR	hs_PXD008993_base	PXD008993	WT	custom	12.338	N	WT	ALKBH8	CLE446	novel_tail
human	FVQNKWLIEAGVQWCNLGSPQPQPPGFK	hs_PXD008993_base	PXD008993	WT	custom	13.595	N	WT	NSMCE1	CLE1076	junction
human	IAQQFFQLVGGSASECEKK	hs_PXD008993_base	PXD008993	WT	custom	12.389	N	WT	IFT56	CLE3786	junction
human	LTCEQILASR	hs_PXD008993_base	PXD008993	WT	custom	12.429	N	RBP	PRDM2	RBP123	novel_tail
human	SRRGLLTIYMANLIVHISFNK	hs_PXD008993_base	PXD008993	WT	custom	14.559	N	WT	TMEM135	CLE312	junction
human	NKVDISTANMWQFKALIWSQR	hs_PXD008993_base	PXD008993	WT	custom	15.794	N	WT	ANGPT1	CLE3872	novel_tail
human	LLTSGDPPTLASQSAGITGVSHR	hs_PXD008993_base	PXD008993	WT	custom	21.944	N	WT	EXT2	CLE280	novel_tail
human	VGWLSLCHPSWSALAR	hs_PXD008993_base	PXD008993	WT	custom	12.531	N	WT	MAP3K5	CLE3410	junction
human	DLAGTKQYTEGMV	hs_PXD008993_base	PXD008993	WT	custom	15.814	N	WT	SYN2	CLE2518	novel_tail
human	FSKHLTLCVFTNHTGKR	hs_PXD008993_base	PXD008993	WT	custom	12.100	N	WT	GSAP	CLE3605	junction
human	SSLMGNHVGFTSASLR	hs_PXD008993_base	PXD008993	WT	custom	13.600	N	WT	GNA14	CLE4119	novel_tail
human	GLTAQSFKCAGEKWSKPEK	hs_PXD008993_base	PXD008993	WT	custom	15.107	N	WT	PLEKHM3	CLE2469	junction
human	WTFCSLVSFPADTAASTAAQCR	hs_PXD008993_base	PXD008993	WT	custom	12.044	N	RBP	IQCJ-SCHIP1	RBP410,RBP455	novel_tail
human	TVSAGSWPVASEEFLR	hs_PXD008993_base	PXD008993	WT	custom	13.710	N	WT	SH3PXD2A	CLE112	novel_tail
human	SLRCQDRILLSYPGQSAVV	hs_PXD008993_base	PXD008993	WT	custom	12.862	N	WT	IPPK	CLE4130	junction
human	SVTSMVSIFIDY	hs_PXD008993_base	PXD008993	WT	custom	12.068	N	WT	FER	CLE3128	junction
human	MSGIIPYLSFCIR	hs_PXD008993_base	PXD008993	WT	custom	27.946	N	WT	VASH2	CLE1892	novel_tail
human	FDERLVYTSFSQGTVFEGSYR	hs_PXD008993_base	PXD008993	WT	custom	16.160	N	WT	CA12	CLE941	junction
human	RSRDSYPATFER	hs_PXD008993_base	PXD008993	WT	custom	16.115	N	WT	BNC1	CLE969	junction
human	KKGNAFNQWSPGFIFQTR	hs_PXD008993_base	PXD008993	WT	custom	12.978	N	WT	ATXN7	CLE2579	novel_tail
human	VVKPKQSPGAAGRR	hs_PXD008993_base	PXD008993	WT	custom	14.870	N	WT	LRMDA	CLE193	junction
human	NGGTGGGKQESALR	hs_PXD008993_base	PXD008993	WT	custom	13.605	N	WT	OTUD7A	CLE905	junction
human	FKVEYHAGGSTQNSIKVAQCWSPR	hs_PXD008993_base	PXD008993	WT	custom	13.415	N	WT	ADK	CLE191	junction
human	RQTQDSLDGNFRPAVR	hs_PXD008993_base	PXD008993	WT	custom	14.091	N	WT	SSH1	CLE553	junction
human	RVSQDLEVAGMQWHNLGSR	hs_PXD008993_base	PXD008993	WT	custom	16.577	N	WT	SASH1	CLE3523	junction
human	WFLEFSLTCTSDLGGKALLYQAF	hs_PXD008993_base	PXD008993	WT	custom	16.665	N	WT	AFTPH	CLE2183	novel_tail
human	RQGLALWPR	hs_PXD008993_base	PXD008993	WT	custom	14.103	N	WT	MROH8	CLE1989	novel_tail
human	HPGFLTLLPR	hs_PXD008993_base	PXD008993	WT	custom	12.494	N	WT	ZNF735	CLE3724	junction
human	HHARLFCIISR	hs_PXD008993_base	PXD008993	WT	custom	13.746	N	WT	INTS2	CLE1237	novel_tail
human	YRKCLQAGMNLEEK	hs_PXD008993_base	PXD008993	WT	custom	12.432	N	WT	NR3C1	CLE3271	junction
human	ICTLADSTWLR	hs_PXD008993_base	PXD008993	WT	custom	13.020	N	WT	PEMT	CLE1199	novel_tail
human	IIEIQNINSYG	hs_PXD008993_base	PXD008993	WT	custom	13.282	N	WT	HDAC9	CLE3689	junction
human	TESHSIARLEGHGAISAHCNLR	hs_PXD008993_base	PXD008993	WT	custom	12.926	N	WT	ANKRD17	CLE2881	novel_tail
human	EVRAGQIMR	hs_PXD008993_base	PXD008993	WT	custom	13.022	N	WT	ANKRD13B	CLE1290	junction
human	AVELVKSWNNSLLMKVHASR	hs_PXD008993_base	PXD008993	WT	custom	14.301	N	WT	GK5	CLE2773	junction
human	DQSRPGAACGRR	hs_PXD008993_base	PXD008993	WT	custom	14.302	N	WT	IQSEC3	CLE580	novel_tail
human	NEQQESTSIK	hs_PXD008993_base	PXD008993	WT	custom	14.167	N	WT	ARAP2	CLE2855	junction
human	VETSCSQPSLFIFR	hs_PXD008993_base	PXD008993	WT	custom	13.669	N	WT	MSRB3	CLE621	junction
human	SVQLPLNQGFQK	hs_PXD008993_base	PXD008993	WT	custom	12.200	N	WT	SPAST	CLE2152	novel_tail
human	CKPISMVGAEQPTSYVYFRFEVWMR	hs_PXD008993_base	PXD008993	WT	custom	17.538	N	RBP	VPS53	RBP72	novel_tail
human	GSFLGTNQGGSGIA	hs_PXD008993_base	PXD008993	WT	custom	15.380	N	WT	OCA2	CLE899	junction
human	WWHMPVVALLGR	hs_PXD008993_base	PXD008993	WT	custom	18.134	N	WT	GRM7	CLE2512	novel_tail
human	FIPPELSIWDYFIAKGFTTLKMQR	hs_PXD008993_base	PXD008993	WT	custom	12.179	N	WT	DMXL1	CLE3134	junction
human	KKALCPYYNPR	hs_PXD008993_base	PXD008993	WT	custom	13.674	N	WT	ARHGAP15	CLE2249	novel_tail
human	QSKENTITGSVSPTR	hs_PXD008993_base	PXD008993	WT	custom	14.172	N	WT	GAS7	CLE1193	junction
human	LDCSRMILAHFNLR	hs_PXD008993_base	PXD008993	WT	custom	13.343	N	WT	PRKAR1B	CLE3547	novel_tail
human	SFQRATFMEVQRTGQIHHSQI	hs_PXD008993_base	PXD008993	WT	custom	13.579	N	WT	SNTG2	CLE2132	junction
human	KTCDPKMESLYVTQAGVQWR	hs_PXD008993_base	PXD008993	WT	custom	12.545	N	WT	ZGRF1	CLE2911	junction
human	CGGAVWSPSYSGI	hs_PXD008993_base	PXD008993	WT	custom	12.308	N	WT	MEGF6	CLE1592	novel_tail
human	RQGHRFSSGVFR	hs_PXD008993_base	PXD008993	WT	custom	14.673	N	WT	MED28	CLE2997	novel_tail
human	LGSALISTSRTPRK	hs_PXD008993_base	PXD008993	WT	custom	16.217	N	WT	BEND5	CLE1637	junction
human	RAECLLPARR	hs_PXD008993_base	PXD008993	WT	custom	16.334	N	WT	LSM3	CLE2519	novel_tail
human	DLGDKDSLTPRLER	hs_PXD008993_base	PXD008993	WT	custom	14.864	N	WT	MICU2	CLE731	junction
human	GRITCPSQPGSRW	hs_PXD008993_base	PXD008993	WT	custom	13.619	N	WT	ARPC1B	CLE3750	novel_tail
human	RRFGPTERPR	hs_PXD008993_base	PXD008993	WT	custom	12.951	N	WT	ZNF215	CLE237	novel_tail
human	SHLTLPAAPR	hs_PXD008993_base	PXD008993	WT	custom	13.273	N	WT	CHST8	CLE1553	novel_tail
human	FTMYTTSSKAFLFLETQQY	hs_PXD008993_base	PXD008993	WT	custom	14.029	N	WT	DENND4A	CLE950	junction
human	SLEARSLRPAWAT	hs_PXD008993_base	PXD008993	WT	custom	14.343	N	WT	ARPP19	CLE930	novel_tail
human	GSFGKFLEDATHMV	hs_PXD008993_base	PXD008993	WT	custom	13.770	N	WT	STK32C	CLE141	junction
human	EVLSDPGTREPTK	hs_PXD008993_base	PXD008993	WT	custom	13.112	N	WT	DNAJC3	CLE710	junction
human	TLVIGFRAHSQSGGSHPEFLNLIILAK	hs_PXD008993_base	PXD008993	WT	custom	13.887	N	WT	USH2A	CLE1735	novel_tail
human	GSPWKRQIDLALLQFVGDGK	hs_PXD008993_base	PXD008993	WT	custom	14.523	N	WT	GRIN2A	CLE1064	junction
human	AEEEKKTILVELDTHSNSM	hs_PXD008993_base	PXD008993	WT	custom	14.862	N	WT	HIBCH	CLE2452	junction
human	LNRLYGIQGPALCRAYR	hs_PXD008993_base	PXD008993	WT	custom	12.670	N	WT	NXN	CLE1176	junction
human	LFGCQPGRPSQGDHLPQFGVHR	hs_PXD008993_base	PXD008993	WT	custom	13.724	N	WT	DPYSL2	CLE3919	novel_tail
human	LSSYLGLPKCWDYR	hs_PXD008993_base	PXD008993	WT	custom	12.268	N	WT	CMC2	CLE1105	novel_tail
human	SVAQAGVQWRHLGSLQAPPPR	hs_PXD008993_base	PXD008993	WT	custom	12.392	N	WT	PIK3CD	CLE1761	novel_tail
human	ISNTIHPCPRCTYLGSFLR	hs_PXD008993_base	PXD008993	WT	custom	17.714	N	WT	DNAH9	CLE1276	novel_tail
human	VYDYFNLIESQLSVCATKFSR	hs_PXD008993_base	PXD008993	WT	custom	14.011	N	WT	HMCN1	CLE1872	junction
human	ITRSGVRDQPGQYGETP	hs_PXD008993_base	PXD008993	WT	custom	14.015	N	WT	SPG11	CLE918	novel_tail
human	LAKFGLYHMTAHGDDVDFPIGTR	hs_PXD008993_base	PXD008993	WT	custom	14.300	N	WT	TBCK	CLE2904	junction
human	LGEFLQKDNISVHYFCLMPR	hs_PXD008993_base	PXD008993	WT	custom	13.417	N	RBP	PHF7	RBP407,RBP453	junction
human	EVMGLFQDHTDRMR	hs_PXD008993_base	PXD008993	WT	custom	17.376	N	WT	FYB2	CLE1641	novel_tail
human	KPIAHWHSLVEHLSWE	hs_PXD008993_base	PXD008993	WT	custom	17.095	N	WT	SYT9	CLE241	junction
human	VCFKRLALAGCGGSHL	hs_PXD008993_base	PXD008993	WT	custom	16.020	N	WT	ASRGL1	CLE294	novel_tail
human	LPTSGDPPASACQSAGIIGMRHHAR	hs_PXD008993_base	PXD008993	WT	custom	13.260	N	RBP	INTS7	RBP5	novel_tail
human	YYCSLLLYRNAVDLVC	hs_PXD008993_base	PXD008993	WT	custom	14.895	N	WT	GTF2IRD2,GTF2IRD2B	CLE3603,CLE3738	junction
human	LDLGIILLDKR	hs_PXD008993_base	PXD008993	WT	custom	13.683	N	WT	SV2C	CLE3111	novel_tail
human	QSLQLAEITPLHSSLGDR	hs_PXD008993_base	PXD008993	WT	custom	20.180	N	WT	VPS13A	CLE4032	novel_tail
human	AEIQVSCFQSWPDHRSIK	hs_PXD008993_base	PXD008993	WT	custom	12.832	N	WT	TRIM58	CLE1922	novel_tail
human	RMKLHWQFSQVTWNLSSSPHW	hs_PXD008993_base	PXD008993	WT	custom	16.522	N	WT	GALNT18	CLE378	junction
human	TEHGKNTNPVESGNMGLR	hs_PXD008993_base	PXD008993	WT	custom	17.282	N	WT	SEMA3C	CLE3609	novel_tail
human	DQDGLPLLTCPRICTLADSTWLR	hs_PXD008993_base	PXD008993	WT	custom	12.650	N	WT	PEMT	CLE1199	novel_tail
human	YAGHGTMTKVQRFVNHYECVLLLLR	hs_PXD008993_base	PXD008993	WT	custom	15.417	N	WT	CRYBG1	CLE3500	novel_tail
human	EGQQSGTGLYIIFVAMSGR	hs_PXD008993_base	PXD008993	WT	custom	14.766	N	RBP	ANKRD36C	RBP152	novel_tail
human	GHHWQGPACENGAYLPLGPR	hs_PXD008993_base	PXD008993	WT	custom	12.566	N	WT	IRF4	CLE3436	junction
human	LLDLQAKMVTEVCEALDMKQWK	hs_PXD008993_base	PXD008993	WT	custom	13.665	N	WT	CENPI	CLE4297	junction
human	QYRREESIWR	hs_PXD008993_base	PXD008993	WT	custom	12.652	N	WT	CNTNAP3B	CLE4106	junction
human	SRSYNAWRTEMRPR	hs_PXD008993_base	PXD008993	WT	custom	12.949	N	WT	CCDC60	CLE665	junction
human	EIGTQRKGDWNTDTLR	hs_PXD008993_base	PXD008993	WT	custom	15.517	N	WT	NCK2	CLE2212	novel_tail
human	LISGREIELR	hs_PXD008993_base	PXD008993	WT	custom	17.349	N	WT	ASF1A	CLE3505	novel_tail
human	LSQGPMSAGHRR	hs_PXD008993_base	PXD008993	WT	custom	15.076	N	WT	CCNJL	CLE3280	novel_tail
human	CQEEKTLFR	hs_PXD008993_base	PXD008993	WT	custom	13.617	N	WT	TTYH2	CLE1327	novel_tail
human	MREEKAAGER	hs_PXD008993_base	PXD008993	WT	custom	12.972	N	WT	HSP90AA1	CLE897	novel_tail
human	RGRCHTLLNNQISH	hs_PXD008993_base	PXD008993	WT	custom	12.217	N	RBP	UGGT2	RBP100	novel_tail
human	SRRNGYIPR	hs_PXD008993_base	PXD008993	WT	custom	17.556	N	WT	MALRD1	CLE154	novel_tail
human	ISQALWHTPIVPATR	hs_PXD008993_base	PXD008993	WT	custom	16.743	N	WT	ACBD6	CLE1710	novel_tail
human	EVWHLLGWRSIIQNPTACGPQNLGLVQS	hs_PXD008993_base	PXD008993	WT	custom	12.443	N	WT	DPP6	CLE3807	novel_tail
human	IEYMQQNLVSR	hs_PXD008993_base	PXD008993	WT	custom	14.420	N	RBP	ZNHIT6	RBP133	junction
human	HTPGTVVGWGER	hs_PXD008993_base	PXD008993	WT	custom	13.030	N	WT	TBC1D19	CLE3002	novel_tail
human	EMGSQSVTQAGVQWHNHSSMQPQMPGLK	hs_PXD008993_base	PXD008993	WT	custom	12.083	N	WT	DMC1	CLE2114	junction
human	YVSFLAKYTHHYR	hs_PXD008993_base	PXD008993	WT	custom	14.377	N	WT	ADAMTSL3	CLE1038	novel_tail
human	EPGDPEKLGEFLQKDNISVHYFCLMPR	hs_PXD008993_base	PXD008993	WT	custom	12.132	N	RBP	PHF7	RBP407,RBP453	junction
human	RPEFSNFNGVQYMLCLFPMLLVLYPR	hs_PXD008993_base	PXD008993	WT	custom	12.589	N	WT	ZNF749	CLE1585	junction
human	DGISPCWPGWSRTPDLR	hs_PXD008993_base	PXD008993	WT	custom	14.607	N	WT	CHFR	CLE579	novel_tail
human	WELNNENRWTQEGER	hs_PXD008993_base	PXD008993	WT	custom	14.294	N	WT	TBC1D19	CLE3002	novel_tail
human	KPLTMKRNEMIAKPSGPGMVVALFCNPR	hs_PXD008993_base	PXD008993	WT	custom	15.984	N	WT	ZNF626	CLE1463	junction
human	REWWCIPVVPATWEAKAGESLKPGR	hs_PXD008993_base	PXD008993	WT	custom	14.471	N	WT	KMT2C	CLE3673	novel_tail
human	KEAEVAVSQDR	hs_PXD008993_base	PXD008993	WT	custom	12.255	N	WT	TMEM97	CLE1289	junction
human	GVVLGPSSQADRGR	hs_PXD008993_base	PXD008993	WT	custom	12.614	N	WT	C2	CLE3466	novel_tail
human	LRSSVARCSGSLLK	hs_PXD008993_base	PXD008993	WT	custom	17.626	N	WT	IGF1	CLE546	novel_tail
human	ERLACRTSR	hs_PXD008993_base	PXD008993	WT	custom	12.429	N	WT	KCNH8	CLE2523	novel_tail
human	FSMVPGKMAVPTFTAPYKAFCR	hs_PXD008993_base	PXD008993	WT	custom	14.244	N	WT	RCSD1	CLE1846	novel_tail
human	SLYVNMTSGPGGPAAAAGGRKENHQLR	hs_PXD008993_base	PXD008993	WT	custom	13.960	N	WT	METTL9	CLE1130	junction
human	QSHSESSTKMGLR	hs_PXD008993_base	PXD008993	WT	custom	12.692	N	WT	AMBRA1	CLE392	novel_tail
human	AKCPDMSLHHRNR	hs_PXD008993_base	PXD008993	WT	custom	13.209	N	WT	MET	CLE3766	novel_tail
human	KFKAGESLEPER	hs_PXD008993_base	PXD008993	WT	custom	16.072	N	WT	CNTRL	CLE4057	junction
human	MGSTLEIWSAVFK	hs_PXD008993_base	PXD008993	WT	custom	16.726	N	WT	ZNF441	CLE1527	junction
human	HGGYLNELGYLYLR	hs_PXD008993_base	PXD008993	WT	custom	13.967	N	WT	MEGF10	CLE3137	junction
human	LWSEEDSRLTPR	hs_PXD008993_base	PXD008993	WT	custom	12.711	N	WT	SLC12A8	CLE2754	novel_tail
human	GSEETGQELDSDIQK	hs_PXD008993_base	PXD008993	WT	custom	13.875	N	WT	CA12	CLE941	novel_tail
human	SLATGPCGRKNK	hs_PXD008993_base	PXD008993	WT	custom	14.104	N	WT	COL4A4	CLE2491	junction
human	RGMLELQGEREGFIR	hs_PXD008993_base	PXD008993	WT	custom	20.541	N	WT	NANP	CLE1980	junction
human	SGRGRWLSMK	hs_PXD008993_base	PXD008993	WT	custom	12.338	N	WT	RUNX3	CLE1617	junction
human	HAVPGPSTELDEGLMIR	hs_PXD008993_base	PXD008993	WT	custom	13.913	N	WT	SLC45A4	CLE3894	novel_tail
human	LFSSLSSSGSAKGASVLMLKANLQGR	hs_PXD008993_base	PXD008993	WT	custom	13.540	N	WT	ABCC4	CLE774	junction
human	DEVSPYWPGWSR	hs_PXD008993_base	PXD008993	WT	custom	12.001	N	WT	INTS2	CLE1237	novel_tail
human	VQVAEHPRPWLTADNRSHR	hs_PXD008993_base	PXD008993	WT	custom	14.610	N	WT	GALK2	CLE998	junction
human	TGYNVKQEFAGGPAFR	hs_PXD008993_base	PXD008993	WT	custom	15.533	N	WT	RAB6B	CLE2761	junction
human	ISNTIHPCPR	hs_PXD008993_base	PXD008993	WT	custom	12.637	N	WT	DNAH9	CLE1276	novel_tail
human	IKKIANTHSSSCHLPGTVLR	hs_PXD008993_base	PXD008993	WT	custom	13.506	N	WT	ACOXL	CLE2219	novel_tail
human	NIHTEPELLGEMADSRASK	hs_PXD008993_base	PXD008993	WT	custom	16.083	N	WT	ZNF81	CLE4282	junction
human	LPGHQEGYRLIR	hs_PXD008993_base	PXD008993	WT	custom	14.266	N	WT	ROR2	CLE4129	novel_tail
human	LGYTERHQGWALTEERPR	hs_PXD008993_base	PXD008993	WT	custom	12.433	N	WT	TSHR	CLE834	novel_tail
human	HSSSFRKYSK	hs_PXD008993_base	PXD008993	WT	custom	13.068	N	WT	TRPC1	CLE2624	junction
human	ASKRVPYISASGR	hs_PXD008993_base	PXD008993	WT	custom	14.619	N	WT	ZC3HAV1	CLE3665	novel_tail
human	WEKFVYLYDTEREMQLGPV	hs_PXD008993_base	PXD008993	WT	custom	16.742	N	WT	GRIA3	CLE4310	junction
human	KVGWLSLCHPSWSALARSR	hs_PXD008993_base	PXD008993	WT	custom	14.007	N	WT	MAP3K5	CLE3410	junction
human	ERSQDTVGREAR	hs_PXD008993_base	PXD008993	WT	custom	15.630	N	RBP	CHD9	RBP347	novel_tail
human	QGSETFGELLGVTQLALEPR	hs_PXD008993_base	PXD008993	WT	custom	16.305	N	WT	PC	CLE403	novel_tail
human	TASIPYGFIFDLTNQHSR	hs_PXD008993_base	PXD008993	WT	custom	12.222	N	WT	ZNF157	CLE4279	novel_tail
human	LMPTDPETNLDFTEPKAMK	hs_PXD008993_base	PXD008993	WT	custom	14.842	N	WT	NR1I2	CLE2596	novel_tail
human	ARLIFCTFSR	hs_PXD008993_base	PXD008993	WT	custom	13.375	N	WT	TMEM209	CLE3656	novel_tail
human	GFTMLPRLVLNS	hs_PXD008993_base	PXD008993	WT	custom	13.527	N	WT	TMEM268	CLE4056	novel_tail
human	FSEGQKCQFR	hs_PXD008993_base	PXD008993	WT	custom	14.273	N	WT	RUNX1T1	CLE3861	novel_tail
human	GIGYTIVSGHLCLQEPK	hs_PXD008993_base	PXD008993	WT	custom	12.773	N	WT	CDH23	CLE184	junction
human	NRNNFNSEARQGGR	hs_PXD008993_base	PXD008993	WT	custom	14.293	N	WT	RAD18	CLE2649	junction
human	AIIDGVESVSRFETQHK	hs_PXD008993_base	PXD008993	WT	custom	13.275	N	WT	PTPRZ1	CLE3776	junction
human	TVAQAGVQGCNLSSWQPSLLGTKR	hs_PXD008993_base	PXD008993	WT	custom	13.870	N	WT	CARMIL1	CLE3460	novel_tail
human	HLAGPFQAL	hs_PXD008993_base	PXD008993	WT	custom	14.076	N	WT	PHEX	CLE4260	novel_tail
human	GWKFFPEAKDGLR	hs_PXD008993_base	PXD008993	WT	custom	14.745	N	WT	HOMER2	CLE966	novel_tail
human	WSAVTGWPVR	hs_PXD008993_base	PXD008993	WT	custom	12.927	N	WT	SLC13A3	CLE2001	novel_tail
human	NLTRKTESALTEDLEK	hs_PXD008993_base	PXD008993	WT	custom	19.777	N	WT	EGLN3	CLE855	junction
human	LILHIAEFPSLMR	hs_PXD008993_base	PXD008993	WT	custom	14.797	N	WT	VASH2	CLE1892	novel_tail
human	QSNGMKEHHLLRTTVNLSPR	hs_PXD008993_base	PXD008993	WT	custom	17.794	N	WT	STK32B	CLE2987	novel_tail
human	SLSAVDFFALKNCSEAR	hs_PXD008993_base	PXD008993	WT	custom	13.914	N	WT	ALK	CLE2349	junction
human	IELLKDQARR	hs_PXD008993_base	PXD008993	WT	custom	17.925	N	WT	HEATR3	CLE1138	novel_tail
human	LGDSSGPAPPGLNRLPR	hs_PXD008993_base	PXD008993	WT	custom	20.510	N	WT	SEPTIN9	CLE1334	junction
human	MQALGGPTPVHTSCQLGR	hs_PXD008993_base	PXD008993	WT	custom	15.398	N	WT	CCDC149	CLE2852	novel_tail
human	KELDNLSPMGR	hs_PXD008993_base	PXD008993	WT	custom	14.722	N	WT	IL1RAPL2	CLE4298	novel_tail
human	ENTITGSVSPTR	hs_PXD008993_base	PXD008993	WT	custom	13.470	N	WT	GAS7	CLE1193	junction
human	MRYFLMEALVSG	hs_PXD008993_base	PXD008993	WT	custom	13.033	N	WT	XKR9	CLE3947	junction
human	HTFPEVQRMPR	hs_PXD008993_base	PXD008993	WT	custom	13.622	N	WT	CLNK	CLE2841	junction
human	LLESRSSRPAR	hs_PXD008993_base	PXD008993	WT	custom	12.172	N	WT	EIF2B1	CLE574	novel_tail
human	VAGTIGARH	hs_PXD008993_base	PXD008993	WT	custom	15.982	Y	WT	SMC2	CLE4048	novel_tail
human	SVSFFAKGMSPAVLCVALTHR	hs_PXD008993_base	PXD008993	WT	custom	14.354	N	WT	ELP6	CLE2691	junction
human	EKAPNKDTLIR	hs_PXD008993_base	PXD008993	WT	custom	14.477	N	RBP	C16orf87	RBP345	novel_tail
human	NFHLGSCNHWNHCFQMSLK	hs_PXD008993_base	PXD008993	WT	custom	14.060	N	WT	MYO5A	CLE928	novel_tail
human	SVTVQNHLCWEELGR	hs_PXD008993_base	PXD008993	WT	custom	13.019	N	WT	NPTN	CLE955	novel_tail
human	SVYCSSVFHTCFIIR	hs_PXD008993_base	PXD008993	WT	custom	12.134	N	WT	ZNF318	CLE3333	novel_tail
human	ALLGGGSEELRWAWS	hs_PXD008993_base	PXD008993	WT	custom	13.998	N	WT	RALGAPA2	CLE1976	junction
human	MRTVTEDHLWLLIVRHSSR	hs_PXD008993_base	PXD008993	WT	custom	14.150	N	WT	ZMAT4	CLE3833	novel_tail
human	VPTEMLPGPHSQAR	hs_PXD008993_base	PXD008993	WT	custom	12.422	N	WT	FHAD1	CLE1768	novel_tail
human	LTDNIQDEFR	hs_PXD008993_base	PXD008993	WT	custom	15.705	N	WT	VPS13D	CLE1765	junction
human	APDGMRHLGAR	hs_PXD008993_base	PXD008993	WT	custom	12.559	N	WT	ZNF667	CLE1516	junction
human	AMSQRDSDGGIVPLEEHGR	hs_PXD008993_base	PXD008993	WT	custom	14.649	N	WT	ZFP28	CLE1582	junction
human	SFESLALSPR	hs_PXD008993_base	PXD008993	WT	custom	13.386	N	WT	ZNF157	CLE4278	junction
human	VAATTGDGMPITGDGTHR	hs_PXD008993_base	PXD008993	WT	custom	14.405	N	WT	ANOS1	CLE4178	novel_tail
human	LGLLLCLGAR	hs_PXD008993_base	PXD008993	WT	custom	12.289	N	WT	LAPTM4A	CLE2335	novel_tail
human	QARTSSVMLNR	hs_PXD008993_base	PXD008993	WT	custom	13.163	N	WT	ADCY5	CLE2750	junction
human	KATLALELQACV	hs_PXD008993_base	PXD008993	WT	custom	14.140	N	WT	SPTLC3	CLE1933	junction
human	LSLDSSLVMPEVGSPNWM	hs_PXD008993_base	PXD008993	WT	custom	14.259	N	WT	NCKAP5	CLE2418	junction
human	MNQIIWPYGTGEVR	hs_PXD008993_base	PXD008993	WT	custom	12.125	N	WT	TUBD1	CLE1235	junction
human	EKWPPWRTLALEDPSNMIGTLQHGLEPS	hs_PXD008993_base	PXD008993	WT	custom	13.507	N	WT	STK32B	CLE2988	junction
human	ADGLEIHDKIMESNR	hs_PXD008993_base	PXD008993	WT	custom	16.645	N	WT	PDZRN4	CLE603	junction
human	NLEELNISSAQR	hs_PXD008993_base	PXD008993	WT	custom	14.236	N	WT	MRPS17	CLE3721	junction
human	TLCLLGKER	hs_PXD008993_base	PXD008993	WT	custom	17.375	N	WT	CCNF	CLE1110	novel_tail
human	VLGNFGPRHQSMIPWEGR	hs_PXD008993_base	PXD008993	WT	custom	14.045	N	WT	ADAM12	CLE132	novel_tail
human	SVQAQLPTINHGLK	hs_PXD008993_base	PXD008993	WT	custom	16.246	N	WT	ERLIN2	CLE3927	junction
human	DFFYIISPETR	hs_PXD008993_base	PXD008993	WT	custom	14.467	N	WT	GALNT13	CLE2252	junction
human	EEFGVFPQERK	hs_PXD008993_base	PXD008993	WT	custom	15.868	N	WT	CCDC146	CLE3739	novel_tail
human	DFKPNAAFSGVFLER	hs_PXD008993_base	PXD008993	WT	custom	13.415	N	WT	SLC24A2	CLE4095	novel_tail
human	FAGTSAGAVIAALAICGIEMGASAR	hs_PXD008993_base	PXD008993	WT	custom	16.958	N	WT	PNPLA1	CLE3468	junction
human	LTWEDHLSLGVRGCSEQ	hs_PXD008993_base	PXD008993	WT	custom	16.329	N	WT	KCNK6	CLE1558	novel_tail
human	EKGFQMQWFVYGTVLR	hs_PXD008993_base	PXD008993	WT	custom	16.718	N	WT	CUBN	CLE25	junction
human	CKASQESLR	hs_PXD008993_base	PXD008993	WT	custom	14.686	N	RBP	MSANTD3	RBP279	novel_tail
human	TVEKTELEGRGS	hs_PXD008993_base	PXD008993	WT	custom	14.338	N	WT	SULF2	CLE2004	junction
human	ELRLMKNSLVR	hs_PXD008993_base	PXD008993	WT	custom	14.569	N	RBP	CREM	RBP290	novel_tail
human	LQNWNVGNILHYSEKKAF	hs_PXD008993_base	PXD008993	WT	custom	16.771	N	WT	ZNF675	CLE1476	junction
human	GIGAGLPPWPWPSWSTK	hs_PXD008993_base	PXD008993	WT	custom	12.007	N	WT	PTGIS	CLE2007	novel_tail
human	LSQAEERAASASQQDNNTSLIR	hs_PXD008993_base	PXD008993	WT	custom	12.860	N	WT	SCLT1	CLE2921	junction
human	RFSCLSLPSSWNHKHAPSHPANFSIFSR	hs_PXD008993_base	PXD008993	WT	custom	16.178	N	WT	NSMCE1	CLE1076	novel_tail
human	SSTVGNQYYFRNR	hs_PXD008993_base	PXD008993	WT	custom	14.511	N	WT	SPATA17	CLE1894	junction
human	GLDRETAGWHNITVLAMEADEETEAQGR	hs_PXD008993_base	PXD008993	WT	custom	12.726	N	WT	CDH22	CLE1998	junction
human	ARWAAMPMLLQDSVSPSGK	hs_PXD008993_base	PXD008993	WT	custom	14.119	N	WT	MYO7B	CLE2241	novel_tail
human	LLTARSGAVNSGSR	hs_PXD008993_base	PXD008993	WT	custom	14.690	N	RBP	TAFA5	RBP446,RBP473	novel_tail
human	LCLPMSLSSR	hs_PXD008993_base	PXD008993	WT	custom	12.420	N	WT	ZNF630	CLE4203	novel_tail
human	LPQRTTVLWGSQGRLAQ	hs_PXD008993_base	PXD008993	WT	custom	13.651	N	WT	ALK	CLE2348	novel_tail
human	LSGTSDSPASASQVAATPRPANFCIFIR	hs_PXD008993_base	PXD008993	WT	custom	13.316	N	WT	CHCHD5	CLE2222	novel_tail
human	NFPLAFLESRVFTVETSPCPRI	hs_PXD008993_base	PXD008993	WT	custom	13.730	N	WT	FMN1	CLE909	novel_tail
human	GKHSSHRTTEAQLMAHSECPNIR	hs_PXD008993_base	PXD008993	WT	custom	14.023	N	WT	EIF4E3	CLE2724	junction
human	WSTCLSLAK	hs_PXD008993_base	PXD008993	WT	custom	16.062	N	WT	ZNF362	CLE1781	novel_tail
human	ALAGAENSVSSVKRR	hs_PXD008993_base	PXD008993	WT	custom	13.942	N	RBP	WHAMM	RBP339	novel_tail
human	MALQDPQPWTMWLPQMTQADTGPR	hs_PXD008993_base	PXD008993	WT	custom	12.799	N	WT	KIAA1586	CLE3478	novel_tail
human	VEEGEASDFSLAWDSSVTAADRN	hs_PXD008993_base	PXD008993	WT	custom	14.483	N	WT	ZNF423	CLE1086	junction
human	QGSRQLDGER	hs_PXD008993_base	PXD008993	WT	custom	12.047	N	WT	OSBPL3	CLE3575	junction
human	VQCSTCRQATLTLTQNDAVR	hs_PXD008993_base	PXD008993	WT	custom	18.516	N	WT	PRKN	CLE3426	junction
human	IQQGLFDVHNEVHR	hs_PXD008993_base	PXD008993	WT	custom	13.175	N	WT	RAB2B	CLE848	junction
human	ETTTKTYKQPDFSSK	hs_PXD008993_base	PXD008993	WT	custom	12.146	N	WT	SYNPO2	CLE3038	novel_tail
human	IFATTVDDCRKELDNLSPMGR	hs_PXD008993_base	PXD008993	WT	custom	19.865	Y	WT	IL1RAPL2	CLE4298	novel_tail
human	DLIGVVPLAMSRSSAK	hs_PXD008993_base	PXD008993	WT	custom	14.482	N	WT	TMEM132D	CLE576	junction
human	LVVSGSSDNTISFLQVR	hs_PXD008993_base	PXD008993	WT	custom	17.783	N	WT	BTRC	CLE203	junction
human	MTGHRCWVK	hs_PXD008993_base	PXD008993	WT	custom	12.083	N	WT	RAPH1	CLE2465	novel_tail
human	EQCLTLLPRLEYNGTIMAHCSLNLLGSR	hs_PXD008993_base	PXD008993	WT	custom	14.244	N	WT	ABHD2	CLE1046	junction
human	ELKRAETVSPVFFTR	hs_PXD008993_base	PXD008993	WT	custom	12.918	N	WT	IGSF9	CLE1699	novel_tail
human	MLPTFVRSTPDGTGWRAMMR	hs_PXD008993_base	PXD008993	WT	custom	12.962	N	WT	HK2	CLE2194	junction
human	ALSVDWAGPGSPHGLYLTLQLSPSDFKMTK	hs_PXD008993_base	PXD008993	WT	custom	14.486	N	WT	KIFC3	CLE1089	junction
human	LSCAKMPNPQR	hs_PXD008993_base	PXD008993	WT	custom	17.078	N	WT	HHLA2	CLE2588	novel_tail
human	MRNTGHDSQVQQR	hs_PXD008993_base	PXD008993	WT	custom	12.957	N	WT	APLF	CLE2184	novel_tail
human	LGAVAHACNPNTLGGRGGR	hs_PXD008993_base	PXD008993	WT	custom	13.971	N	WT	AAK1	CLE2381	novel_tail
human	FLASSLTTTVTWWR	hs_PXD008993_base	PXD008993	WT	custom	12.466	N	WT	METAP1D	CLE2269	novel_tail
human	TDNGNNLLPFQTEFRSR	hs_PXD008993_base	PXD008993	WT	custom	13.241	N	WT	CPEB3	CLE93	junction
human	RQYELCIAKI	hs_PXD008993_base	PXD008993	WT	custom	14.886	N	WT	SPAG1	CLE3975	junction
human	HLEFTLHIQPFHWTEDNKVEEHMRWR	hs_PXD008993_base	PXD008993	WT	custom	13.983	N	WT	FAM76A	CLE1775	novel_tail
human	KGGSYMCHRKPHWAR	hs_PXD008993_base	PXD008993	WT	custom	16.430	N	WT	SUMF1	CLE2647	junction
human	DQKSAEIASLTSGSQIHFFHR	hs_PXD008993_base	PXD008993	WT	custom	14.868	N	WT	COL6A5	CLE2606	junction
human	LLHSHIKLAVME	hs_PXD008993_base	PXD008993	WT	custom	16.917	N	WT	NRG1	CLE3925	novel_tail
human	IMKMPEKPSHMTSGDGQGGR	hs_PXD008993_base	PXD008993	WT	custom	15.046	N	WT	ADAMTSL1	CLE4009	novel_tail
human	ASWNQVRWCMPEVPLTR	hs_PXD008993_base	PXD008993	WT	custom	12.439	N	WT	KIF13A	CLE3309	novel_tail
human	LRLSHKEYNNFLLDLGHQPR	hs_PXD008993_base	PXD008993	WT	custom	12.861	N	WT	SEMA3E	CLE3612	junction
human	MAVWGNKEVRDPER	hs_PXD008993_base	PXD008993	WT	custom	14.273	N	WT	GSTM2	CLE1826	junction
human	TWFLQPFGPELTWCLK	hs_PXD008993_base	PXD008993	WT	custom	15.459	N	WT	THSD7A	CLE3552	junction
human	EYFGITFIDDTIMAKGEEK	hs_PXD008993_base	PXD008993	WT	custom	12.108	N	WT	FRMD4B	CLE2723	junction
human	SNFSCFPLLLR	hs_PXD008993_base	PXD008993	WT	custom	12.856	N	WT	VPS26B	CLE364	junction
human	LLGSSDSPASASQVAR	hs_PXD008993_base	PXD008993	WT	custom	13.167	N	WT	CNTNAP4	CLE1165	novel_tail
human	AELCESLLTWMAQVLQK	hs_PXD008993_base	PXD008993	WT	custom	13.254	N	RBP	HOOK3	RBP459	junction
human	APAVGAACLPGKL	hs_PXD008993_base	PXD008993	WT	custom	15.170	N	WT	TCIRG1	CLE301	novel_tail
human	GSPAPAARLGTAR	hs_PXD008993_base	PXD008993	WT	custom	13.001	N	WT	KIF13B	CLE3830	novel_tail
human	TKMKTYFSPR	hs_PXD008993_base	PXD008993	WT	custom	13.982	N	WT	ZNF257	CLE1547	novel_tail
human	GELGVLPTCPSVF	hs_PXD008993_base	PXD008993	WT	custom	16.609	N	WT	DHRS12	CLE759	junction
human	LGPTHSPNHNFQATER	hs_PXD008993_base	PXD008993	WT	custom	13.990	N	WT	ROR2	CLE4129	junction
human	LNLEPHIFGRMMPEPSK	hs_PXD008993_base	PXD008993	WT	custom	14.051	N	WT	CHCHD3	CLE3660	novel_tail
human	ASPGGPWQIECCQLKAPAVGAACLPGK	hs_PXD008993_base	PXD008993	WT	custom	15.259	N	WT	TCIRG1	CLE301	novel_tail
human	KGSHCAAQAGIKVLGSR	hs_PXD008993_base	PXD008993	WT	custom	13.157	N	WT	NOSTRIN	CLE2261	novel_tail
human	GRDQSRPGAACGR	hs_PXD008993_base	PXD008993	WT	custom	13.396	N	WT	IQSEC3	CLE580	novel_tail
human	RQIAIAFFPLASK	hs_PXD008993_base	PXD008993	WT	custom	15.360	N	WT	MALRD1	CLE158	novel_tail
human	QEGGPCDLGGSLHTALTDGQEQWPSQSN	hs_PXD008993_base	PXD008993	WT	custom	12.796	N	WT	DPP10	CLE2227	junction
human	ASLPKEYFIMVPEASSMHPGFVDK	hs_PXD008993_base	PXD008993	WT	custom	16.583	N	WT	GLRA2	CLE4251	junction
human	RISEEGKIIFWLLLME	hs_PXD008993_base	PXD008993	WT	custom	12.777	N	WT	CEP152	CLE923	novel_tail
human	ARPSEYDLLWFQDPPLLGR	hs_PXD008993_base	PXD008993	WT	custom	14.187	N	WT	PARD3B	CLE2290	junction
human	MWRSGVNDLYRLPPVTR	hs_PXD008993_base	PXD008993	WT	custom	14.120	N	WT	TAFA5	CLE2099	novel_tail
human	YSPASASQVAGTTGARHHAR	hs_PXD008993_base	PXD008993	WT	custom	12.025	N	WT	LIN52	CLE821	novel_tail
human	EAKWVSLTPCFLR	hs_PXD008993_base	PXD008993	WT	custom	13.796	N	WT	TTC6	CLE790	junction
human	TKLDLSSLAYSGKDAMSYGVAR	hs_PXD008993_base	PXD008993	WT	custom	12.781	N	WT	FXN	CLE4026	junction
human	DVLMQDFYVVESVFLPR	hs_PXD008993_base	PXD008993	WT	custom	12.111	N	WT	PIP5K1B	CLE4022,CLE4023	junction
human	QLYFPVPLQLSWWSL	hs_PXD008993_base	PXD008993	WT	custom	17.720	N	WT	VAPA	CLE1393	novel_tail
human	GLRMSATYSHHVTLAAR	hs_PXD008993_base	PXD008993	WT	custom	13.064	N	WT	CELF2	CLE143	novel_tail
human	AKRYIGQSPGETR	hs_PXD008993_base	PXD008993	WT	custom	12.694	N	WT	GPHN	CLE807	novel_tail
human	AIGKGSFGKFLEDATHMV	hs_PXD008993_base	PXD008993	WT	custom	13.131	N	WT	STK32C	CLE141	junction
human	YEPMDQVISTFKAYYLR	hs_PXD008993_base	PXD008993	WT	custom	14.150	N	WT	DNAAF9	CLE1968	junction
human	LSLTTPAYGGFSCTECVTLR	hs_PXD008993_base	PXD008993	WT	custom	15.006	N	WT	ROR1	CLE1800	novel_tail
human	QAHKCEELLNAQGFTMLAR	hs_PXD008993_base	PXD008993	WT	custom	12.238	N	WT	CCDC91	CLE600	junction
human	LLDNTMEIFDIEK	hs_PXD008993_base	PXD008993	WT	custom	15.094	N	WT	FARP2	CLE2327	junction
human	EVPTPRNLMSHFLGFLQR	hs_PXD008993_base	PXD008993	WT	custom	12.129	N	WT	PRKCQ	CLE9	novel_tail
human	MDRAIPDTRHDHSTAPPEAFTWLCTYK	hs_PXD008993_base	PXD008993	WT	custom	12.280	N	WT	GALNT2	CLE1905	junction
human	DLNQPDETGKNYR	hs_PXD008993_base	PXD008993	WT	custom	13.482	N	WT	ANKDD1B	CLE3110	junction
human	LLPPCATLTCLPEEAEFISST	hs_PXD008993_base	PXD008993	WT	custom	12.228	N	WT	DNAJB13	CLE306	novel_tail
human	IMQLQRKVDEQAK	hs_PXD008993_base	PXD008993	WT	custom	12.205	N	WT	MYO5A	CLE927	junction
human	KPWRPEKVK	hs_PXD008993_base	PXD008993	WT	custom	14.358	N	WT	TBC1D14	CLE2991	novel_tail
human	GFTQKSVLSMHRNIHTVTYEEGR	hs_PXD008993_base	PXD008993	WT	custom	13.711	N	WT	ZNF81	CLE4281	junction
human	EEGILLSLK	hs_PXD008993_base	PXD008993	WT	custom	12.755	N	WT	GRIK4	CLE343	novel_tail
human	IPRDHPYIQYTLVR	hs_PXD008993_base	PXD008993	WT	custom	12.224	N	WT	SYMPK	CLE1506	junction
human	KDGVQWHDLGSL	hs_PXD008993_base	PXD008993	WT	custom	12.579	N	WT	ASXL2	CLE2345	junction
human	IVFVHNKGMGPLRSEIHALK	hs_PXD008993_base	PXD008993	WT	custom	15.480	N	WT	PMS1	CLE2275	junction
human	ASGQESEEVGEIWTQRQTRTEGR	hs_PXD008993_base	PXD008993	WT	custom	13.264	N	WT	RNF168	CLE2828	junction
human	AVVPAYTPTSNL	hs_PXD008993_base	PXD008993	WT	custom	13.355	N	RBP	PHF7	RBP407,RBP453	novel_tail
human	MSSPSPPVLDPYLLPEDDK	hs_PXD008993_base	PXD008993	WT	custom	12.255	N	WT	PDZRN3	CLE2726	junction
human	YLVMRPGAVAHACNPSTLGGRGR	hs_PXD008993_base	PXD008993	WT	custom	13.259	N	WT	UST	CLE3526	junction
human	GRGMLPIPVAAAKETNLEYR	hs_PXD008993_base	PXD008993	WT	custom	14.428	N	RBP	MICU3	RBP42	junction
human	TGDYSTIRYFERER	hs_PXD008993_base	PXD008993	WT	custom	14.867	N	WT	ERLIN2	CLE3927	novel_tail
human	SRPEENPAMQCR	hs_PXD008993_base	PXD008993	WT	custom	16.493	N	WT	RNF19A	CLE3867	novel_tail
human	NLGFPMLAQVNNKK	hs_PXD008993_base	PXD008993	WT	custom	12.263	N	WT	ANKS1B	CLE541	junction
human	GNAVIAEEHAFKEV	hs_PXD008993_base	PXD008993	WT	custom	14.746	N	WT	GFPT2	CLE3293	junction
human	SSLSPYSPSVGAAAR	hs_PXD008993_base	PXD008993	WT	custom	12.808	N	WT	EPHA7	CLE3372	novel_tail
human	EQPGFAAGLR	hs_PXD008993_base	PXD008993	WT	custom	15.159	N	WT	ADCY5	CLE2750	novel_tail
human	MAALYRPGLRAMR	hs_PXD008993_base	PXD008993	WT	custom	12.304	N	WT	PCK2	CLE785	junction
human	VYVLVMSGR	hs_PXD008993_base	PXD008993	WT	custom	14.046	N	RBP	TTLL9	RBP442	novel_tail
human	GASKDLGRGSYPL	hs_PXD008993_base	PXD008993	WT	custom	12.878	N	WT	ASTN2	CLE4155	novel_tail
human	LLSSNDSPALAS	hs_PXD008993_base	PXD008993	WT	custom	14.313	N	WT	FAM13C	CLE68	novel_tail
human	AIFTGLGTVTYAYNPRTSR	hs_PXD008993_base	PXD008993	WT	custom	12.744	N	WT	CADM2	CLE2582	novel_tail
human	ILNESNNFGR	hs_PXD008993_base	PXD008993	WT	custom	13.285	N	WT	MORC1	CLE2738	novel_tail
human	TWISPCQEGDAR	hs_PXD008993_base	PXD008993	WT	custom	13.303	N	WT	ELOVL7	CLE3213	novel_tail
human	TTEAQLMAHSECPNIR	hs_PXD008993_base	PXD008993	WT	custom	13.723	N	WT	EIF4E3	CLE2724	novel_tail
human	GSGPHFVTQTGLNSRAQAICPAWPPK	hs_PXD008993_base	PXD008993	WT	custom	12.140	N	WT	SAMHD1	CLE1986	novel_tail
human	ENGLASDVRSGNQRLELR	hs_PXD008993_base	PXD008993	WT	custom	13.871	N	WT	ACSM3	CLE1127	novel_tail
human	GTRMPVPVPQPPYCSSQQLWAEVR	hs_PXD008993_base	PXD008993	WT	custom	13.903	N	WT	SLC8A1	CLE2356	novel_tail
human	LDTEEQLKGQR	hs_PXD008993_base	PXD008993	WT	custom	12.882	N	WT	PNPT1	CLE2376	junction
human	SLPDLPPPKMSR	hs_PXD008993_base	PXD008993	WT	custom	13.418	N	WT	AFAP1L2	CLE117	junction
human	WLMPVIPALSEAEAGGSPEVR	hs_PXD008993_base	PXD008993	WT	custom	17.234	N	WT	ZFP64	CLE2015	novel_tail
human	RQMVSPEERQRPR	hs_PXD008993_base	PXD008993	WT	custom	12.507	N	WT	TMEM255B	CLE726	junction
human	LEKSFNSVHLLAVQPE	hs_PXD008993_base	PXD008993	WT	custom	14.247	N	WT	DUSP16	CLE490	junction
human	EAKTLLLPSHWHLENDVSFNNVHKCHLF	hs_PXD008993_base	PXD008993	WT	custom	13.411	N	WT	FTO	CLE1139	junction
human	SIAAKYSGSQLLQKVYTAK	hs_PXD008993_base	PXD008993	WT	custom	14.640	N	WT	CACNA2D3	CLE2565	junction
human	NVQKGKESR	hs_PXD008993_base	PXD008993	WT	custom	13.282	N	WT	ADSS2	CLE1754	junction
human	MNGQTLPEETLGSVVWQSNVIR	hs_PXD008993_base	PXD008993	WT	custom	12.650	N	WT	MAP2K5	CLE1017	novel_tail
human	EEYSLSLLEGTR	hs_PXD008993_base	PXD008993	WT	custom	17.905	N	WT	DDAH1	CLE1661	junction
human	STGFSPAGGGRPPGGGPR	hs_PXD008993_base	PXD008993	WT	custom	13.969	N	WT	IGSF9	CLE1699	novel_tail
human	GSYLLSQHFGKPRQVDHEIR	hs_PXD008993_base	PXD008993	WT	custom	13.305	N	WT	BBS9	CLE3708	novel_tail
human	SPAFQGGVSMVQR	hs_PXD008993_base	PXD008993	WT	custom	13.052	N	WT	DSCAML1	CLE456	novel_tail
human	REHFVIPQWTCGK	hs_PXD008993_base	PXD008993	WT	custom	12.250	N	WT	CCNJL	CLE3280	novel_tail
human	VNNAAREEKR	hs_PXD008993_base	PXD008993	WT	custom	13.229	N	WT	ADAMTS20	CLE506	novel_tail
human	NQNAPVMVMR	hs_PXD008993_base	PXD008993	WT	custom	12.035	N	WT	UNC13C	CLE1000	novel_tail
human	RPGCAGMLARRLPNQR	hs_PXD008993_base	PXD008993	WT	custom	12.036	N	WT	ASF1A	CLE3505	novel_tail
human	DLPTSGSQSAR	hs_PXD008993_base	PXD008993	WT	custom	13.404	N	WT	SVOPL	CLE3663	novel_tail
human	VQWCWFLLEALR	hs_PXD008993_base	PXD008993	WT	custom	17.498	N	WT	USH2A	CLE1735	novel_tail
human	DLGSRQTPSPTFKR	hs_PXD008993_base	PXD008993	WT	custom	13.624	N	WT	VMP1	CLE1316	novel_tail
human	ITGMAGRGGSR	hs_PXD008993_base	PXD008993	WT	custom	15.907	N	RBP	SLC25A16	RBP50	novel_tail
human	NIPCSWLER	hs_PXD008993_base	PXD008993	WT	custom	12.394	N	WT	BNIP3L	CLE3918	novel_tail
human	DLKTERMEIISGPIK	hs_PXD008993_base	PXD008993	WT	custom	15.977	N	RBP	KCTD3	RBP144	novel_tail
human	SIDISSLVVQDEYIFIQWK	hs_PXD008993_base	PXD008993	WT	custom	16.676	N	WT	SORCS3	CLE214	junction
human	FSRRNEGTS	hs_PXD008993_base	PXD008993	WT	custom	12.750	N	WT	HMCN1	CLE1872	novel_tail
human	SPLETNLEPR	hs_PXD008993_base	PXD008993	WT	custom	14.469	N	WT	PKHD1	CLE3348	novel_tail
human	NHLLTFLGLSSLR	hs_PXD008993_base	PXD008993	WT	custom	12.303	N	WT	MAP3K3	CLE1323	junction
human	TGIEHGAMPEQASLFPETK	hs_PXD008993_base	PXD008993	WT	custom	14.984	N	WT	STAG1	CLE2767	junction
human	TVLHPFQIFR	hs_PXD008993_base	PXD008993	WT	custom	15.307	N	WT	SYT13	CLE391	novel_tail
human	KNEETAFHCVR	hs_PXD008993_base	PXD008993	WT	custom	12.937	N	WT	CDH8	CLE1090	junction
human	FDGLCKIPSLR	hs_PXD008993_base	PXD008993	WT	custom	14.042	N	WT	CCDC191	CLE2744	junction
human	SSKLPACSLR	hs_PXD008993_base	PXD008993	WT	custom	12.222	N	WT	IKZF1	CLE3720	novel_tail
human	SVLTTGIGSTSAELTPK	hs_PXD008993_base	PXD008993	WT	custom	12.981	N	WT	MCM9	CLE3394	junction
human	NLSSMTATLGR	hs_PXD008993_base	PXD008993	WT	custom	13.886	N	WT	NOS1AP	CLE1841	novel_tail
human	QALFFLPDLR	hs_PXD008993_base	PXD008993	WT	custom	12.145	N	WT	MYO1E	CLE938	novel_tail
human	GVSIPALTSLTHSPLR	hs_PXD008993_base	PXD008993	WT	custom	13.713	N	WT	CHCHD3	CLE3660	novel_tail
human	SLACNLLFR	hs_PXD008993_base	PXD008993	WT	custom	13.374	N	WT	ITGAV	CLE2274	novel_tail
human	LLNTPAAEPQR	hs_PXD008993_base	PXD008993	WT	custom	13.407	N	WT	CNTNAP5	CLE2237	junction
human	FQSLLHPGIVFSVR	hs_PXD008993_base	PXD008993	WT	custom	19.982	N	WT	CCDC201	CLE3585	novel_tail
human	IEISASSGSRREEESLQSR	hs_PXD008993_base	PXD008993	WT	custom	12.248	N	RBP	BMAL2	RBP304	junction
human	FTILQTSEMHAWVDR	hs_PXD008993_base	PXD008993	WT	custom	14.715	N	WT	AFF2	CLE4317	junction
human	TRMLKDHLKPDELMMAILH	hs_PXD008993_base	PXD008993	WT	custom	14.214	N	WT	ADAMTS18	CLE1103	novel_tail
human	RHLIWSSCVIPVHDR	hs_PXD008993_base	PXD008993	WT	custom	17.030	N	WT	NR5A2	CLE1875	novel_tail
human	MQLSSFTRNSFHFKTR	hs_PXD008993_base	PXD008993	WT	custom	12.367	N	WT	DNM3	CLE1847	novel_tail
human	VQRFVNHYECVLLLLR	hs_PXD008993_base	PXD008993	WT	custom	14.103	N	WT	CRYBG1	CLE3500	novel_tail
human	GGERGCPRADFWLPRPTSGGGGR	hs_PXD008993_base	PXD008993	WT	custom	13.258	N	WT	ASF1A	CLE3505	novel_tail
human	APCGLLGSGLQAPAGLWR	hs_PXD008993_base	PXD008993	WT	custom	13.659	N	RBP	CDC34	RBP366	novel_tail
human	KNVIALLDGFMKVAGSTVDAVTWQQISIH	hs_PXD008993_base	PXD008993	WT	custom	12.781	N	WT	HPSE2	CLE104	junction
human	AAELGMVSAYYTYIFTNLMK	hs_PXD008993_base	PXD008993	WT	custom	15.616	N	WT	GRIK4	CLE344	junction
human	KDDSKSGTGR	hs_PXD008993_base	PXD008993	WT	custom	13.511	N	WT	TMPRSS15	CLE2043	novel_tail
human	TFQGLQAGEVANR	hs_PXD008993_base	PXD008993	WT	custom	12.427	N	WT	ZBTB16	CLE338	novel_tail
human	MQSNCSLDPLLDTRISQMR	hs_PXD008993_base	PXD008993	WT	custom	18.799	N	WT	RIMKLA	CLE1786	junction
human	RSYLGTMRR	hs_PXD008993_base	PXD008993	WT	custom	16.408	N	RBP	RAP1GAP2	RBP354	novel_tail
human	FGLYHMTAHGDDVDFPIGTR	hs_PXD008993_base	PXD008993	WT	custom	12.599	N	WT	TBCK	CLE2904	junction
human	AVNFNDILECVKHPLMN	hs_PXD008993_base	PXD008993	WT	custom	13.974	N	WT	GRM8	CLE3653	junction
human	ADTILLVDIR	hs_PXD008993_base	PXD008993	WT	custom	13.186	N	WT	PLPPR1	CLE4045	novel_tail
human	MGLIIALPEPGMLAHACNPSTLGGQGGQIT	hs_PXD008993_base	PXD008993	WT	custom	14.116	N	WT	MAST1	CLE1529	novel_tail
human	VFHSYSPYDHKVSLQRNK	hs_PXD008993_base	PXD008993	WT	custom	16.567	N	WT	CDKAL1	CLE3459	junction
human	DILAEVNHPFIVKLHYEKQ	hs_PXD008993_base	PXD008993	WT	custom	12.996	N	WT	RPS6KA2	CLE3432	junction
human	ELLLMVEGEAGAGTSYGESGNESAR	hs_PXD008993_base	PXD008993	WT	custom	12.989	N	WT	LRRFIP2	CLE2681	novel_tail
human	HQLVTKIQQENSIIR	hs_PXD008993_base	PXD008993	WT	custom	13.452	N	WT	STARD13	CLE736	junction
human	TGLSTLVAR	hs_PXD008993_base	PXD008993	WT	custom	13.575	N	RBP	KCTD3	RBP144	novel_tail
human	EAPSGTHAEMR	hs_PXD008993_base	PXD008993	WT	custom	12.698	N	WT	ZNF485	CLE172	junction
human	VGDDLILVSVSSERYLK	hs_PXD008993_base	PXD008993	WT	custom	13.751	N	WT	RYR2	CLE1914	junction
human	LCVRQVEGEGQIFQLNCTVSEER	hs_PXD008993_base	PXD008993	WT	custom	13.255	N	WT	UNC5C	CLE2889	junction
human	RMECSPGGVAIRSVFSPSLR	hs_PXD008993_base	PXD008993	WT	custom	13.026	N	WT	ZNF630	CLE4203	novel_tail
human	LCPDVVLDFTGFMTEPIK	hs_PXD008993_base	PXD008993	WT	custom	14.859	N	RBP	PPIL6	RBP31	novel_tail
human	SIFKAESGRSHGESQSFVLSPR	hs_PXD008993_base	PXD008993	WT	custom	15.005	N	WT	FAM13C	CLE68	junction
human	VSCMNHSTLNTLKCR	hs_PXD008993_base	PXD008993	WT	custom	13.855	N	WT	ITGA2B	CLE1225	junction
human	NMQVKLQTPLQGQVTSR	hs_PXD008993_base	PXD008993	WT	custom	12.287	N	WT	LIPG	CLE1407	novel_tail
human	TIFRYLSFLCLHNK	hs_PXD008993_base	PXD008993	WT	custom	12.648	N	WT	FYB2	CLE1641	novel_tail
human	FTILQTSEMHAWVDRRQELR	hs_PXD008993_base	PXD008993	WT	custom	15.210	N	WT	AFF2	CLE4317	junction
human	QNELLEPNSFKLICPQFWSLGSPISMHQQV	hs_PXD008993_base	PXD008993	WT	custom	12.140	N	WT	ELF1	CLE744	junction
human	GWKFFPEAK	hs_PXD008993_base	PXD008993	WT	custom	12.067	N	WT	HOMER2	CLE966	novel_tail
human	MLKDHLKPDELMMAILH	hs_PXD008993_base	PXD008993	WT	custom	14.435	N	WT	ADAMTS18	CLE1103	novel_tail
human	LECSGTISAPATSASQVQAILLPQPPE	hs_PXD008993_base	PXD008993	WT	custom	14.121	N	WT	SOX30	CLE3277	novel_tail
human	SLHKQSNSR	hs_PXD008993_base	PXD008993	WT	custom	15.189	N	WT	DNAH9	CLE1276	novel_tail
human	KNSQASMYR	hs_PXD008993_base	PXD008993	WT	custom	13.520	N	WT	RASSF3	CLE620	junction
human	MGKVNNAAREEK	hs_PXD008993_base	PXD008993	WT	custom	13.957	N	WT	ADAMTS20	CLE506	novel_tail
human	MPLLFRSTR	hs_PXD008993_base	PXD008993	WT	custom	12.116	N	WT	ZNF136	CLE1528	junction
human	MASVSYQKPTSTTVGKQMIFTGISR	hs_PXD008993_base	PXD008993	WT	custom	15.522	N	WT	SPMIP2	CLE2955	junction
human	FDQKLDTRSHHVAR	hs_PXD008993_base	PXD008993	WT	custom	13.192	N	WT	FAM171A1	CLE17	junction
human	ETREELLSMLR	hs_PXD008993_base	PXD008993	WT	custom	12.299	N	WT	CTNNA3	CLE75	novel_tail
human	EHLVWQMSQIHTWIYISF	hs_PXD008993_base	PXD008993	WT	custom	16.966	N	WT	ADCY2	CLE3069	junction
human	SLAPCFLPDCELLEDR	hs_PXD008993_base	PXD008993	WT	custom	12.964	N	WT	SYNRG	CLE1211	novel_tail
human	GMLEKVGGALVWNIR	hs_PXD008993_base	PXD008993	WT	custom	17.657	N	WT	SV2B	CLE1050	junction
human	ADLESPSRDGVSLLCPGWSTPR	hs_PXD008993_base	PXD008993	WT	custom	14.080	N	WT	RAP1GAP2	CLE1268	junction
human	SLKDCFVNIHCK	hs_PXD008993_base	PXD008993	WT	custom	14.089	N	WT	MYO3B	CLE2264	novel_tail
human	MSMNKILTN	hs_PXD008993_base	PXD008993	WT	custom	12.337	N	RBP	RUFY3	RBP203	junction
human	QALQNELEKMKEGR	hs_PXD008993_base	PXD008993	WT	custom	12.300	N	WT	MTCL3	CLE3400	junction
human	FEESKEITPGPATYESTLSR	hs_PXD008993_base	PXD008993	WT	custom	12.469	N	WT	STPG2	CLE2893	junction
human	IENGAAIESLR	hs_PXD008993_base	PXD008993	WT	custom	13.289	N	WT	STK33	CLE371	junction
human	AFKTNGKPEEKNHEAGTSVVQSVNQK	hs_PXD008993_base	PXD008993	WT	custom	15.029	N	WT	CEP170	CLE1752	junction
human	VPETKEPTCGLKER	hs_PXD008993_base	PXD008993	WT	custom	12.189	N	WT	ADAMTS12	CLE3200	junction
human	CVPHPGSWGPCSGTGLR	hs_PXD008993_base	PXD008993	WT	custom	13.834	N	WT	ADAMTS15	CLE362	novel_tail
human	TILANMVKPCLY	hs_PXD008993_base	PXD008993	WT	custom	12.155	N	WT	STAB2	CLE646	novel_tail
human	FNSYIHRKSAMIPFILACPTR	hs_PXD008993_base	PXD008993	WT	custom	14.870	N	WT	TECRL	CLE2874	junction
human	ALKGSEEVPR	hs_PXD008993_base	PXD008993	WT	custom	14.338	N	WT	CACNA1E	CLE1865	novel_tail
human	IDGVSLCHPGWR	hs_PXD008993_base	PXD008993	WT	custom	15.400	N	WT	ARHGAP25	CLE2188	junction
human	EIPERDSSYLR	hs_PXD008993_base	PXD008993	WT	custom	12.349	N	WT	MAP3K5	CLE3409	junction
human	MNTSSMAAIGGR	hs_PXD008993_base	PXD008993	WT	custom	16.179	N	WT	ABLIM3	CLE3151	junction
human	ERQDLTMLSR	hs_PXD008993_base	PXD008993	WT	custom	13.393	N	WT	EPHB2	CLE1772	novel_tail
human	EIQEREMKDGVSLCHPG	hs_PXD008993_base	PXD008993	WT	custom	15.904	N	WT	BAZ1B	CLE3601	junction
human	LTKNEQPSGSGMQR	hs_PXD008993_base	PXD008993	WT	custom	16.683	N	WT	UST	CLE3524	junction
human	SAAVMAVFLFLLISGIYYNAYCNKFGK	hs_PXD008993_base	PXD008993	WT	custom	12.161	N	WT	SEMA4F	CLE2193	junction
human	NLRGPFQRR	hs_PXD008993_base	PXD008993	WT	custom	13.260	N	WT	WHRN	CLE4153	novel_tail
human	EMGFHHIAQAGLELLG	hs_PXD008993_base	PXD008993	WT	custom	14.038	N	WT	PCLAF	CLE944	novel_tail
human	EEFGVFPQERKQQCPPAR	hs_PXD008993_base	PXD008993	WT	custom	13.691	N	WT	CCDC146	CLE3739	novel_tail
human	KVCLQAYAPNPGMSHYQPRAR	hs_PXD008993_base	PXD008993	WT	custom	15.338	N	WT	SLC13A3	CLE2000	novel_tail
human	MIEAVDNNLRPKSEDIKAK	hs_PXD008993_base	PXD008993	WT	custom	12.306	N	WT	ANO6	CLE608	junction
human	NGISPCWPGWSR	hs_PXD008993_base	PXD008993	WT	custom	13.014	N	WT	SCAI	CLE4161	novel_tail
human	IESNPVPGGTYSALCIKDEGKR	hs_PXD008993_base	PXD008993	WT	custom	14.127	N	WT	SUSD5	CLE2677	junction
human	VPADGTARAEARPTR	hs_PXD008993_base	PXD008993	WT	custom	14.064	N	WT	NXN	CLE1176	novel_tail
human	NRRLTVSETYFTML	hs_PXD008993_base	PXD008993	WT	custom	14.735	N	WT	SUMO2	CLE1255	novel_tail
human	QVIPIPSLYEDFR	hs_PXD008993_base	PXD008993	WT	custom	12.042	N	WT	CTDSPL	CLE2536	junction
human	TRPEAAYQPR	hs_PXD008993_base	PXD008993	WT	custom	12.053	N	WT	UPP2	CLE2254	junction
human	GGLADVEVIR	hs_PXD008993_base	PXD008993	WT	custom	12.690	N	WT	CNTNAP2	CLE3798	novel_tail
human	QKETREELLSMLR	hs_PXD008993_base	PXD008993	WT	custom	16.860	N	WT	CTNNA3	CLE75	novel_tail
human	EITPGPATYESTLSR	hs_PXD008993_base	PXD008993	WT	custom	12.913	N	WT	STPG2	CLE2893	junction
human	EVLFQHSGFQQSSCGSSPETIRR	hs_PXD008993_base	PXD008993	WT	custom	13.976	N	WT	PPCDC	CLE1026	junction
human	EELKAELVQEESVVK	hs_PXD008993_base	PXD008993	WT	custom	12.074	N	WT	TPD52L1	CLE3507	junction
human	ACPEHSAPIKVHHNQTELIGQ	hs_PXD008993_base	PXD008993	WT	custom	13.705	N	WT	SLC17A5	CLE3362	junction
human	GLNSLESTLTFPASTSTIFSR	hs_PXD008993_base	PXD008993	WT	custom	12.826	N	WT	TMEM116	CLE560	junction
human	QASLLKPARPRAHWEER	hs_PXD008993_base	PXD008993	WT	custom	12.282	N	WT	TP53BP1	CLE917	junction
human	LPGSSHSPAPASR	hs_PXD008993_base	PXD008993	WT	custom	13.690	N	WT	CHFR	CLE579	novel_tail
human	AIKFELTEGR	hs_PXD008993_base	PXD008993	WT	custom	12.797	N	WT	LRRD1	CLE3616	junction
human	MWTLKPREMK	hs_PXD008993_base	PXD008993	WT	custom	13.182	N	WT	CD86	CLE2600	novel_tail
human	NQTPHVLTDR	hs_PXD008993_base	PXD008993	WT	custom	12.014	N	WT	TBC1D19	CLE3002	novel_tail
human	LKMGSLCVAQFGLK	hs_PXD008993_base	PXD008993	WT	custom	12.209	N	WT	SUCLG2	CLE2717	junction
human	KKWISNTSLHIGPYR	hs_PXD008993_base	PXD008993	WT	custom	15.441	N	WT	CMYA5	CLE3116	novel_tail
human	FWDAKKPGAALEPEGGKSLR	hs_PXD008993_base	PXD008993	WT	custom	13.680	N	WT	KRT80	CLE512	novel_tail
human	KPRTCSPSTQEAEVGR	hs_PXD008993_base	PXD008993	WT	custom	12.875	N	WT	EZH1	CLE1221	novel_tail
human	LEEIAETPATIVMR	hs_PXD008993_base	PXD008993	WT	custom	12.430	N	WT	RASSF2	CLE1969	junction
human	AYIRSQTGVQILMKIEYMQQNLVSR	hs_PXD008993_base	PXD008993	WT	custom	12.116	N	RBP	ZNHIT6	RBP133	junction
human	APPPPGSGPPVQDKASEKHACAHL	hs_PXD008993_base	PXD008993	WT	custom	13.772	N	WT	COBL	CLE3594	junction
human	EAVGKGTDNLHLKEVK	hs_PXD008993_base	PXD008993	WT	custom	16.032	N	WT	GABRB1	CLE3009	novel_tail
human	QPLTNRLEIQSAHR	hs_PXD008993_base	PXD008993	WT	custom	14.176	N	WT	SHANK2	CLE408	novel_tail
human	INQAWWHVPRVPTTQEAEARESLEPR	hs_PXD008993_base	PXD008993	WT	custom	13.933	N	WT	VPS13A	CLE4032	junction
human	ATQAVQDASQAR	hs_PXD008993_base	PXD008993	WT	custom	12.910	N	WT	ACOXL	CLE2219	novel_tail
human	RTVSVPSEGQFPEYPPEGATKLEK	hs_PXD008993_base	PXD008993	WT	custom	14.001	N	WT	RASAL2	CLE1860	junction
human	TAMGLGRRPSRER	hs_PXD008993_base	PXD008993	WT	custom	12.299	N	WT	STMN2	CLE3948	junction
human	LGSILNEFGHHKTRQED	hs_PXD008993_base	PXD008993	WT	custom	15.640	N	WT	METTL24	CLE3384	junction
human	EAEAQESLEPGKR	hs_PXD008993_base	PXD008993	WT	custom	12.461	N	WT	RNGTT	CLE3370	novel_tail
human	SKPQLNRTTDHR	hs_PXD008993_base	PXD008993	WT	custom	15.994	N	WT	MRPS18A	CLE3335	junction
human	TQSELRPSETSSFQPQR	hs_PXD008993_base	PXD008993	WT	custom	12.771	N	WT	ZNF594	CLE1189	junction
human	HEEERENPK	hs_PXD008993_base	PXD008993	WT	custom	12.065	N	RBP	C16orf87	RBP345	junction
human	RWSLALSPGWSVVAR	hs_PXD008993_base	PXD008993	WT	custom	17.661	N	WT	ARHGAP19	CLE98	novel_tail
human	RELQFIVQMESRSVAR	hs_PXD008993_base	PXD008993	WT	custom	13.269	N	WT	CCDC171	CLE4005	junction
human	GPVSEKTGSAQMVRR	hs_PXD008993_base	PXD008993	WT	custom	12.344	N	WT	USP43	CLE1273	junction
human	DPRLQTGGLLGAMVERMR	hs_PXD008993_base	PXD008993	WT	custom	13.763	N	WT	DPP6	CLE3807	novel_tail
human	ESASVLLDLTKNR	hs_PXD008993_base	PXD008993	WT	custom	13.363	N	WT	TIPIN	CLE952	novel_tail
human	ILAGGMHDLYSKNQNAPVMVMR	hs_PXD008993_base	PXD008993	WT	custom	14.180	N	WT	UNC13C	CLE1000	junction
human	SKNVGMPIAMLLHTDGEHERPGA	hs_PXD008993_base	PXD008993	WT	custom	13.229	N	RBP	MTHFD2L	RBP204	junction
human	ASTGVLYCR	hs_PXD008993_base	PXD008993	WT	custom	12.101	N	WT	AK4	CLE1802	junction
human	SDITKLEVDAIVNAGAQR	hs_PXD008993_base	PXD008993	WT	custom	21.412	Y	WT	MACROD1	CLE400	junction
human	VAGIVGTHYQAR	hs_PXD008993_base	PXD008993	WT	custom	13.419	N	WT	CHFR	CLE579	novel_tail
human	EILTTLGLSCDMKQVPALTPLYLLSAAER	hs_PXD008993_base	PXD008993	WT	custom	13.013	N	WT	HLCS	CLE2060	junction
human	LLTSAGLNDPK	hs_PXD008993_base	PXD008993	WT	custom	13.314	N	WT	ACYP2	CLE2178	novel_tail
human	AKLGFITSLR	hs_PXD008993_base	PXD008993	WT	custom	12.429	N	WT	EDIL3	CLE3227	novel_tail
human	EPTCGLKERNFGTLCHLPTSR	hs_PXD008993_base	PXD008993	WT	custom	14.074	N	WT	ADAMTS12	CLE3200	junction
human	HNEDQLPQVFR	hs_PXD008993_base	PXD008993	WT	custom	13.537	N	WT	RP1	CLE3936	novel_tail
human	TETQLVVSVDDLMSLHR	hs_PXD008993_base	PXD008993	WT	custom	13.694	N	WT	PIK3AP1	CLE96	novel_tail
human	SAMAQSQLTATSASRVQAIPLPQPPE	hs_PXD008993_base	PXD008993	WT	custom	19.433	N	WT	MAP3K20	CLE2272	novel_tail
human	SGMRISWTCNISSMPSLR	hs_PXD008993_base	PXD008993	WT	custom	14.164	N	WT	NODAL	CLE84	novel_tail
human	RGRDQSRPGAACGR	hs_PXD008993_base	PXD008993	WT	custom	15.039	N	WT	IQSEC3	CLE580	novel_tail
human	CSDSHLLSQHSGRLR	hs_PXD008993_base	PXD008993	WT	custom	14.273	N	WT	BTBD8	CLE1820	novel_tail
human	EMLSIPSGSGR	hs_PXD008993_base	PXD008993	WT	custom	13.317	N	WT	IHO1	CLE2558	junction
human	TGGSTEVRSSRPPRPTW	hs_PXD008993_base	PXD008993	WT	custom	13.552	N	WT	ADAMTS5	CLE2047	novel_tail
human	DVLAASAEIAR	hs_PXD008993_base	PXD008993	WT	custom	14.707	N	WT	HEATR5A	CLE853	junction
human	IKRESQENLGK	hs_PXD008993_base	PXD008993	WT	custom	14.155	N	WT	STPG2	CLE2894	novel_tail
human	KSVTVQNHLCWEELGR	hs_PXD008993_base	PXD008993	WT	custom	13.125	N	WT	NPTN	CLE955	novel_tail
human	ISVSTEGANTSSSSLDAFSNCLR	hs_PXD008993_base	PXD008993	WT	custom	14.461	N	WT	NRG1	CLE3925	junction
human	SRTEHSSHVLSCLPGGLR	hs_PXD008993_base	PXD008993	WT	custom	14.775	N	WT	UNC93A	CLE3537	novel_tail
human	RSDGYPVLEYIPENVSR	hs_PXD008993_base	PXD008993	WT	custom	14.596	N	WT	NR3C2	CLE2936,CLE2937,CLE2938	junction
human	DIDKVWNNLIGFMSLATLTK	hs_PXD008993_base	PXD008993	WT	custom	12.273	N	WT	SYNRG	CLE1212	junction
human	IQEHITNQKTNFR	hs_PXD008993_base	PXD008993	WT	custom	13.014	N	WT	CHST9	CLE1352	junction
human	FAVEEIIQKRK	hs_PXD008993_base	PXD008993	WT	custom	14.258	N	WT	LXN	CLE2787	junction
human	VNDRWQHLLDLIAASVK	hs_PXD008993_base	PXD008993	WT	custom	12.018	N	WT	SYNE1	CLE3417	junction
human	TIYEQGDRFWDAKKPGAALEPEGGK	hs_PXD008993_base	PXD008993	WT	custom	13.772	N	WT	KRT80	CLE512	junction
human	GAAAARQMR	hs_PXD008993_base	PXD008993	WT	custom	17.788	N	WT	CC2D1A	CLE1531	junction
human	LGVRACDLPAWSLSLLPR	hs_PXD008993_base	PXD008993	WT	custom	16.035	N	WT	ESYT2	CLE3677	junction
human	LAGHRGSYLLSQHFGKPR	hs_PXD008993_base	PXD008993	WT	custom	12.326	N	WT	BBS9	CLE3708	novel_tail
human	LPGHQEGYR	hs_PXD008993_base	PXD008993	WT	custom	13.760	N	WT	ROR2	CLE4129	novel_tail
human	EEFGVFPQER	hs_PXD008993_base	PXD008993	WT	custom	16.909	N	WT	CCDC146	CLE3739	novel_tail
human	SSMKIGIIIFQTPVNIDILASSHES	hs_PXD008993_base	PXD008993	WT	custom	14.625	N	RBP	AUH	RBP278,RBP462,RBP99	novel_tail
human	EPTKGMGVPAQRHALR	hs_PXD008993_base	PXD008993	WT	custom	12.132	N	WT	DNAJC3	CLE710	novel_tail
human	SSVVLRPFWGLSCLCGPMMLSHVNGASR	hs_PXD008993_base	PXD008993	WT	custom	12.493	N	WT	SLC45A4	CLE3894	novel_tail
human	HPTIPCKATLSPTFQVEFPRCQEIP	hs_PXD008993_base	PXD008993	WT	custom	12.675	N	WT	ZC4H2	CLE4208	novel_tail
human	ISVTCLAYAQDPRSPAFQGGVSMVQR	hs_PXD008993_base	PXD008993	WT	custom	13.575	N	WT	DSCAML1	CLE456	novel_tail
human	NLLPKSIDSPVGPVGVITRCR	hs_PXD008993_base	PXD008993	WT	custom	12.133	N	WT	NCOA2	CLE3852	junction
human	EYRDVQSVLLPQEVPSQMGYACTR	hs_PXD008993_base	PXD008993	WT	custom	14.087	N	WT	ZNF98	CLE1471	novel_tail
human	EYEWMKEAQLPLWTESLQQRFPPR	hs_PXD008993_base	PXD008993	WT	custom	13.834	N	WT	APBA1	CLE4107	novel_tail
human	MPVPVPQPPYCSSQQLWAEVR	hs_PXD008993_base	PXD008993	WT	custom	14.835	N	WT	SLC8A1	CLE2356	novel_tail
human	WLTPVMPAR	hs_PXD008993_base	PXD008993	WT	custom	12.912	N	WT	CALD1	CLE3784	novel_tail
human	LQGARASLCK	hs_PXD008993_base	PXD008993	WT	custom	13.504	N	WT	AGBL1	CLE1040	novel_tail
human	VAISTVSMNLELSYR	hs_PXD008993_base	PXD008993	WT	custom	13.603	N	WT	PRUNE2	CLE4117	junction
human	EVECLAKGLPFLNGSGVPACNRK	hs_PXD008993_base	PXD008993	WT	custom	13.005	N	WT	GABBR2	CLE4143	novel_tail
human	VMWFSPTFR	hs_PXD008993_base	PXD008993	WT	custom	12.326	N	WT	SGCG	CLE682	junction
human	YNVTTSKQLYTVAVSCLLLAR	hs_PXD008993_base	PXD008993	WT	custom	14.190	N	WT	CCNJL	CLE3280	junction
human	NLPTHVEIASSRFAHPAWATK	hs_PXD008993_base	PXD008993	WT	custom	15.763	N	WT	ERBIN	CLE3094	novel_tail
human	LIFCTFSRDGVSPC	hs_PXD008993_base	PXD008993	WT	custom	12.189	N	WT	TMEM209	CLE3656	novel_tail
human	QVSAQMSLTPR	hs_PXD008993_base	PXD008993	WT	custom	12.867	N	WT	NCOR2	CLE575	junction
human	LWWHTPVVPDRR	hs_PXD008993_base	PXD008993	WT	custom	12.261	N	WT	PLEKHA6	CLE1723	novel_tail
human	WLTPVIQALWEAEVGGLLEAR	hs_PXD008993_base	PXD008993	WT	custom	12.787	N	WT	MCTP1	CLE3232	novel_tail
human	MESHSVAQAGVQRPNLSSLQPLPPEFK	hs_PXD008993_base	PXD008993	WT	custom	12.720	N	RBP,WT	TYW1B	CLE3600,RBP38	novel_tail
human	CGQCVWKLPRCSLR	hs_PXD008993_base	PXD008993	WT	custom	12.544	N	WT	RIN2	CLE1937	novel_tail
human	TKGPSPKAQGGLR	hs_PXD008993_base	PXD008993	WT	custom	16.481	N	WT	ST8SIA6	CLE31	junction
human	SVARLECSDTVLANCSLR	hs_PXD008993_base	PXD008993	WT	custom	12.064	N	WT	CCDC171	CLE4005	novel_tail
human	LGFQAQGLLEMGS	hs_PXD008993_base	PXD008993	WT	custom	12.565	N	WT	USH2A	CLE1732	junction
human	EVQITTQGPTAASETSTDRR	hs_PXD008993_base	PXD008993	WT	custom	14.455	N	WT	CACNB2	CLE152	novel_tail
human	GRAFEDEDTRVEGK	hs_PXD008993_base	PXD008993	WT	custom	14.248	N	WT	CALN1	CLE3599	novel_tail
human	ISVKTFPSASNTQWHI	hs_PXD008993_base	PXD008993	WT	custom	14.327	N	WT	CGNL1	CLE1006	junction
human	VETSCSQPSLFIFRKCLTLS	hs_PXD008993_base	PXD008993	WT	custom	12.847	N	WT	MSRB3	CLE621	junction
human	SEVATVFPSGCYDK	hs_PXD008993_base	PXD008993	WT	custom	15.764	N	WT	THEMIS	CLE3403	novel_tail
human	LMNSKGEYQR	hs_PXD008993_base	PXD008993	WT	custom	14.063	N	RBP	SLC25A10	RBP75	novel_tail
human	ESGRRWSLALSPGWSVVAR	hs_PXD008993_base	PXD008993	WT	custom	14.333	N	WT	ARHGAP19	CLE98	junction
human	TVGKNGGSKGWESK	hs_PXD008993_base	PXD008993	WT	custom	12.396	N	WT	CSTPP1	CLE284	junction
human	NEMIAKPSGPGMVVALFCNPR	hs_PXD008993_base	PXD008993	WT	custom	14.058	N	WT	ZNF626	CLE1463	junction
human	SGAITSPLLR	hs_PXD008993_base	PXD008993	WT	custom	15.288	N	WT	FAM76A	CLE1775	junction
human	LKMFFNWSLR	hs_PXD008993_base	PXD008993	WT	custom	13.757	N	WT	ZNF90	CLE1538	novel_tail
human	HRTFELLSK	hs_PXD008993_base	PXD008993	WT	custom	12.933	N	WT	OSBPL1A	CLE1349	junction
human	ISSLSTLGR	hs_PXD008993_base	PXD008993	WT	custom	12.844	N	WT	RBFOX1	CLE1114	novel_tail
human	TEDPALVAEGSAIPPGR	hs_PXD008993_base	PXD008993	WT	custom	13.008	N	WT	LRP4	CLE393	novel_tail
human	KITCPKSLACNLLFR	hs_PXD008993_base	PXD008993	WT	custom	14.151	N	WT	ITGAV	CLE2274	novel_tail
human	MNNLLCCALVPR	hs_PXD008993_base	PXD008993	WT	custom	12.700	N	WT	TNFRSF11B	CLE3881	junction
human	GPGRSFALVAQAGVQWR	hs_PXD008993_base	PXD008993	WT	custom	13.337	N	WT	EXT2	CLE280	junction
human	MLRSHQGSPFATQAGVHWR	hs_PXD008993_base	PXD008993	WT	custom	13.075	N	WT	TRIM38	CLE3463	junction
human	REHWELNPHGNR	hs_PXD008993_base	PXD008993	WT	custom	12.484	N	WT	TBC1D31	CLE3993	novel_tail
human	KSDSSPYSYASAAKPGSSRGHR	hs_PXD008993_base	PXD008993	WT	custom	19.996	N	WT	VIPR1	CLE2548	junction
human	MPGPVCFRMKFSSSNFSP	hs_PXD008993_base	PXD008993	WT	custom	14.081	N	WT	ATG10	CLE3120	novel_tail
human	DAALCVLIDEMNERPIR	hs_PXD008993_base	PXD008993	WT	custom	16.440	N	WT	MED7	CLE3276	junction
human	MESCSVAHPGWSTVAR	hs_PXD008993_base	PXD008993	WT	custom	12.069	N	WT	ZNF98	CLE1468	novel_tail
human	TLGQMHGKTRPYR	hs_PXD008993_base	PXD008993	WT	custom	14.836	N	WT	IDO2	CLE3930	junction
human	NQERGDLQPR	hs_PXD008993_base	PXD008993	WT	custom	12.841	N	WT	ALDH2	CLE660	novel_tail
human	WDEGPSVQTR	hs_PXD008993_base	PXD008993	WT	custom	13.071	N	WT	EYA2	CLE1959	novel_tail
human	DCLPPTVKN	hs_PXD008993_base	PXD008993	WT	custom	14.561	N	WT	EXOC2	CLE3295	junction
human	ICPLAFIMFIISSR	hs_PXD008993_base	PXD008993	WT	custom	12.014	N	WT	GK	CLE4264	novel_tail
human	KNTQAPLELMAEGGLR	hs_PXD008993_base	PXD008993	WT	custom	13.813	N	WT	ERICH2	CLE2265	junction
human	NCSTPGPIPSWDQVPR	hs_PXD008993_base	PXD008993	WT	custom	14.651	N	WT	ENTREP2	CLE902	junction
human	KMLRSHQGSPFATQAGVHWR	hs_PXD008993_base	PXD008993	WT	custom	14.135	N	WT	TRIM38	CLE3463	junction
human	ILQEDPTNTGETPSLLK	hs_PXD008993_base	PXD008993	WT	custom	13.262	N	WT	EMC2	CLE3983	junction
human	RGRWSLTLSPR	hs_PXD008993_base	PXD008993	WT	custom	14.529	N	WT	CCHCR1	CLE3315	junction
human	ECQRLPANHQKLR	hs_PXD008993_base	PXD008993	WT	custom	12.453	N	WT	ZNF544	CLE1588	novel_tail
human	QEPLVQNGFHNVLKRKP	hs_PXD008993_base	PXD008993	WT	custom	12.295	N	WT	ZSCAN25	CLE3757	junction
human	IAIKEIPERDSSYLR	hs_PXD008993_base	PXD008993	WT	custom	12.528	N	WT	MAP3K5	CLE3409	junction
human	LCKDVLAASAEIAR	hs_PXD008993_base	PXD008993	WT	custom	12.605	N	WT	HEATR5A	CLE853	junction
human	EVRKDPSQESEENTDEVWR	hs_PXD008993_base	PXD008993	WT	custom	14.241	N	WT	SLC13A3	CLE2002	junction
human	AFPNPYADYNKSLAEGYFDAAGRK	hs_PXD008993_base	PXD008993	WT	custom	17.227	N	WT	LANCL1	CLE2475	junction
human	ISALFLCTLFLR	hs_PXD008993_base	PXD008993	WT	custom	12.546	N	WT	CEP170	CLE1753	novel_tail
human	MPRKSTGGDSWAYEMNSGTGR	hs_PXD008993_base	PXD008993	WT	custom	12.274	N	WT	BCCIP	CLE228	novel_tail
human	VIAEAYATKGCSELR	hs_PXD008993_base	PXD008993	WT	custom	18.197	N	WT	TTC7B	CLE890	junction
human	GRVMGVNSCGAGSRTSVSK	hs_PXD008993_base	PXD008993	WT	custom	12.326	N	WT	UQCC1	CLE1984	junction
human	SIDISSLVVQDEYIFIQWKHRSEL	hs_PXD008993_base	PXD008993	WT	custom	13.601	N	WT	SORCS3	CLE214	junction
human	WNSMTLDQRDSASQTFLLPL	hs_PXD008993_base	PXD008993	WT	custom	13.595	N	WT	TTLL11	CLE4159	junction
human	HLRALLGGGSEELR	hs_PXD008993_base	PXD008993	WT	custom	12.901	N	WT	RALGAPA2	CLE1976	junction
human	WCMPEVPLTREAEVGR	hs_PXD008993_base	PXD008993	WT	custom	12.506	N	WT	KIF13A	CLE3309	novel_tail
human	QYFGSYSAKMNLVDCGFLPVR	hs_PXD008993_base	PXD008993	WT	custom	12.910	N	WT	IGSF3	CLE1684	junction
human	LEAVGTGIEPKAMSQRDSDGGIVPLEEHGR	hs_PXD008993_base	PXD008993	WT	custom	15.512	N	WT	ZFP28	CLE1582	junction
human	WLMPVTPTLWEAEAGR	hs_PXD008993_base	PXD008993	WT	custom	13.442	N	WT	HTR2C	CLE4305	novel_tail
human	SVLSMHRNIHTEPELLGEMADSRASK	hs_PXD008993_base	PXD008993	WT	custom	12.529	N	WT	ZNF81	CLE4282	junction
human	LLSNFWVWSNPPASVS	hs_PXD008993_base	PXD008993	WT	custom	14.492	N	WT	PCCB	CLE2616	novel_tail
human	SNAGAVAHSCNPSTLGGR	hs_PXD008993_base	PXD008993	WT	custom	14.641	N	WT	MAK	CLE3303	junction
human	RKEEYSLSLLEGTR	hs_PXD008993_base	PXD008993	WT	custom	12.535	N	WT	DDAH1	CLE1661	junction
human	SLSSMAVGTK	hs_PXD008993_base	PXD008993	WT	custom	16.839	N	WT	PRKCQ	CLE9	novel_tail
human	TLFVTEDADLTR	hs_PXD008993_base	PXD008993	WT	custom	14.204	N	WT	SFXN5	CLE2386	junction
human	LLHLSGLSMLIR	hs_PXD008993_base	PXD008993	WT	custom	14.231	N	WT	C3	CLE1439	novel_tail
human	HEGIETVSYATQGL	hs_PXD008993_base	PXD008993	WT	custom	12.504	N	WT	ALKBH8	CLE447	junction
human	ISVQWKESR	hs_PXD008993_base	PXD008993	WT	custom	12.385	N	WT	CABIN1	CLE2076	novel_tail
human	GTSLNWRDK	hs_PXD008993_base	PXD008993	WT	custom	12.041	N	WT	NFATC1	CLE1429	novel_tail
human	LDSTASSSRVDFTSRNHFLCSSIK	hs_PXD008993_base	PXD008993	WT	custom	12.910	N	WT	FAM72D	CLE1832	junction
human	SLPVPLMYSYYPQRVSVPTLYQEHKL	hs_PXD008993_base	PXD008993	WT	custom	12.590	N	WT	ADK	CLE189	novel_tail
human	YSKVPHQQNMEIAMIKAR	hs_PXD008993_base	PXD008993	WT	custom	12.335	N	WT	LYRM7	CLE3140	novel_tail
human	VLPCWPALSR	hs_PXD008993_base	PXD008993	WT	custom	16.362	N	WT	LRRC27	CLE231	novel_tail
human	CKVGFQEEHVPR	hs_PXD008993_base	PXD008993	WT	custom	13.233	N	WT	XXYLT1	CLE2827	junction
human	NLQRPLQAELCYNHVVESELFAHVLYNCGL	hs_PXD008993_base	PXD008993	WT	custom	13.362	N	WT	TTC39B	CLE4089	junction
human	LMEAMSEVKAAR	hs_PXD008993_base	PXD008993	WT	custom	13.931	N	WT	VPS33B	CLE973	junction
human	ASSVDGTPRALGR	hs_PXD008993_base	PXD008993	WT	custom	12.900	N	WT	COL4A6	CLE4226	novel_tail
human	ELKSQKGLLCACSVPGAGK	hs_PXD008993_base	PXD008993	WT	custom	12.238	N	WT	TBC1D2	CLE4142	junction
human	VSPGSPKPAPPWPAAGR	hs_PXD008993_base	PXD008993	WT	custom	12.754	N	WT	KIF13B	CLE3830	novel_tail
human	ESSVVIRSMELRDLPER	hs_PXD008993_base	PXD008993	WT	custom	12.842	N	WT	MEOX1	CLE1224	junction
human	LETHICLRGER	hs_PXD008993_base	PXD008993	WT	custom	14.790	N	WT	SGO1	CLE2663	junction
human	RGSLGGALTGMDER	hs_PXD008993_base	PXD008993	WT	custom	13.330	N	WT	MAST4	CLE3095	junction
human	LYCKYDYEKALEMIEEK	hs_PXD008993_base	PXD008993	WT	custom	13.594	N	WT	LMX1A	CLE1705	junction
human	VMPLTFQNPSEYHPTGAHIYPLK	hs_PXD008993_base	PXD008993	WT	custom	12.149	N	WT	ADAMTS12	CLE3200	novel_tail
human	SLESWLTHAMVNIPEEMLRVKG	hs_PXD008993_base	PXD008993	WT	custom	17.857	N	WT	RFX1	CLE1452	junction
human	CRCLVMITRNYSAR	hs_PXD008993_base	PXD008993	WT	custom	13.810	N	WT	RHOBTB3	CLE3125	junction
human	LLAAGSHFMSKLVPILHR	hs_PXD008993_base	PXD008993	WT	custom	12.133	N	WT	EXOC2	CLE3296	novel_tail
human	GLPGPPGPMGLRGVGDTGAKVE	hs_PXD008993_base	PXD008993	WT	custom	13.410	N	WT	COL28A1	CLE3550	junction
human	KLMLLTSPK	hs_PXD008993_base	PXD008993	WT	custom	14.196	N	WT	SLC24A2	CLE4095	novel_tail
human	EESCCVARLDYSGAISVHCKLR	hs_PXD008993_base	PXD008993	WT	custom	12.424	N	WT	ATXN7L1	CLE3634	junction
human	YDKFDGLCKIPSLR	hs_PXD008993_base	PXD008993	WT	custom	12.367	N	WT	CCDC191	CLE2744	junction
human	LAECGGARL	hs_PXD008993_base	PXD008993	WT	custom	15.917	N	WT	CD82	CLE281	novel_tail
human	ARGGEARTFCATLTWFPK	hs_PXD008993_base	PXD008993	WT	custom	13.391	N	WT	COL13A1	CLE182	novel_tail
human	EPSRLALSFLKVQMNV	hs_PXD008993_base	PXD008993	WT	custom	12.143	N	RBP	CPED1	RBP40	novel_tail
human	LGDSPFTIRTEGLRS	hs_PXD008993_base	PXD008993	WT	custom	15.034	N	WT	MGAT5B	CLE1332	junction
human	HPVNTVSQMTNFIGTHFLQLR	hs_PXD008993_base	PXD008993	WT	custom	12.690	N	WT	UNC13C	CLE1000	novel_tail
human	LTTAPAARRFAEGR	hs_PXD008993_base	PXD008993	WT	custom	12.567	N	WT	ZNF836	CLE1508	novel_tail
human	SLLLNMLQTQHCYLKEPR	hs_PXD008993_base	PXD008993	WT	custom	13.088	N	WT	CTIF	CLE1404	junction
human	RGVSTVIDAASGSLPPGIV	hs_PXD008993_base	PXD008993	WT	custom	19.091	N	WT	BCAS3	CLE1320	junction
human	NCSTPGPIPSWDQVPRR	hs_PXD008993_base	PXD008993	WT	custom	12.112	N	WT	ENTREP2	CLE902	junction
human	TRGKTAVIVFSY	hs_PXD008993_base	PXD008993	WT	custom	13.327	N	RBP	PCDH9	RBP321	novel_tail
human	DQLGKGKHGMVWR	hs_PXD008993_base	PXD008993	WT	custom	13.040	N	WT	SNCA	CLE2888	junction
human	CLPGGSIRSHRTR	hs_PXD008993_base	PXD008993	WT	custom	13.676	N	WT	RPH3AL	CLE1174	novel_tail
human	EGATAKFEGRHLCLLSSVK	hs_PXD008993_base	PXD008993	WT	custom	12.306	N	WT	MYLK	CLE2751	junction
human	INITEMYKSNNYLENR	hs_PXD008993_base	PXD008993	WT	custom	12.064	N	WT	THSD4	CLE1024	junction
human	GKTSDIEANQPLEVK	hs_PXD008993_base	PXD008993	WT	custom	13.000	N	WT	UMAD1	CLE3685	junction
human	NTVSSVTIMPEANGHLKYDKFDGLCK	hs_PXD008993_base	PXD008993	WT	custom	15.905	N	WT	CCDC191	CLE2744	junction
human	DVEVTVSVEKTQVEHTCPAAAGSAGEIFGR	hs_PXD008993_base	PXD008993	WT	custom	13.061	N	WT	GNAO1	CLE1145	novel_tail
human	VELSQATTISR	hs_PXD008993_base	PXD008993	WT	custom	13.244	N	WT	PLEKHA6	CLE1723	junction
human	EHFKSADMESHSVAQAGVR	hs_PXD008993_base	PXD008993	WT	custom	13.078	N	WT	RPA4	CLE4295	junction
human	SIGLKPERR	hs_PXD008993_base	PXD008993	WT	custom	12.149	N	WT	SLC12A8	CLE2754	novel_tail
human	IHELFVTSR	hs_PXD008993_base	PXD008993	WT	custom	13.419	N	WT	ZNF385B	CLE2447	novel_tail
human	ALCPYYNPR	hs_PXD008993_base	PXD008993	WT	custom	12.759	N	WT	ARHGAP15	CLE2249	novel_tail
human	EDSLDILTLCPGVPLR	hs_PXD008993_base	PXD008993	WT	custom	14.381	N	WT	ATP8A2	CLE686	junction
human	LECNAVISAHYNLCLPGSSNSPASASR	hs_PXD008993_base	PXD008993	WT	custom	15.711	N	WT	ASTN2	CLE4154	novel_tail
human	SRDSYPATFER	hs_PXD008993_base	PXD008993	WT	custom	12.116	N	WT	BNC1	CLE969	junction
human	LEHNTFAKQWSPK	hs_PXD008993_base	PXD008993	WT	custom	12.501	N	WT	PLD5	CLE1749	junction
human	DRFPVWGPSNSHR	hs_PXD008993_base	PXD008993	WT	custom	12.332	N	WT	ESRRB	CLE827	novel_tail
human	VIRFCKMEVFLAR	hs_PXD008993_base	PXD008993	WT	custom	12.783	N	WT	FARP2	CLE2329	novel_tail
human	ISQACWQAPVIPATREAEAGESLEPGRR	hs_PXD008993_base	PXD008993	WT	custom	15.593	N	RBP	SOBP	RBP235	novel_tail
human	RMECSPGGVAIR	hs_PXD008993_base	PXD008993	WT	custom	12.588	N	WT	ZNF630	CLE4203	novel_tail
human	SLNAASAMGPAPLISTPPSRPPQMECR	hs_PXD008993_base	PXD008993	WT	custom	15.223	N	WT	SATB1	CLE2662	junction
human	MPGVTPKQDPLDFCCHQLSYQK	hs_PXD008993_base	PXD008993	WT	custom	12.113	N	WT	PAM	CLE3126	junction
human	TVLHSGWEPVITAMVISR	hs_PXD008993_base	PXD008993	WT	custom	14.107	N	WT	SLC41A2	CLE549	junction
human	SVTWPGAVAHACNPSTLGGRDERFTR	hs_PXD008993_base	PXD008993	WT	custom	18.217	N	WT	CCNJL	CLE3281	novel_tail
human	LDLSSLAYSGKDAMSYGVAR	hs_PXD008993_base	PXD008993	WT	custom	17.202	N	WT	FXN	CLE4026	junction
human	LQNWNVENRLNWR	hs_PXD008993_base	PXD008993	WT	custom	12.577	N	WT	ZNF675	CLE1477	junction
human	DRVSLCHPGWSAVSRSR	hs_PXD008993_base	PXD008993	WT	custom	13.398	N	WT	LOXHD1	CLE1365	novel_tail
human	FACWVELVAIHLFSPGTTCHFVLKI	hs_PXD008993_base	PXD008993	WT	custom	12.565	N	WT	RHBDD1	CLE2309	junction
human	FAHTGEAQAAKEARSSLSPYSPSVGAAAR	hs_PXD008993_base	PXD008993	WT	custom	13.626	N	WT	EPHA7	CLE3372	junction
human	LSQGPMSAGHRRR	hs_PXD008993_base	PXD008993	WT	custom	13.029	N	WT	CCNJL	CLE3280	novel_tail
human	LQEVQTSPEVAQLTDCGAR	hs_PXD008993_base	PXD008993	WT	custom	12.869	N	WT	CCDC149	CLE2852	novel_tail
human	FQRREHWELNPHGNR	hs_PXD008993_base	PXD008993	WT	custom	14.528	N	WT	TBC1D31	CLE3993	novel_tail
human	TRISVTCLAYAQDPRSPAFQGGVSMVQR	hs_PXD008993_base	PXD008993	WT	custom	13.599	N	WT	DSCAML1	CLE456	novel_tail
human	GPGGISRALACAAAHAAFSCSARTLCLLGK	hs_PXD008993_base	PXD008993	WT	custom	12.063	N	WT	CCNF	CLE1110	novel_tail
human	GASNEGLPLQALQGEMHLER	hs_PXD008993_base	PXD008993	WT	custom	12.808	N	WT	DPP6	CLE3807	novel_tail
human	CQDGASRLK	hs_PXD008993_base	PXD008993	WT	custom	12.272	N	WT	MYO7B	CLE2241	novel_tail
human	LSTPSASTYVFSSTK	hs_PXD008993_base	PXD008993	WT	custom	13.699	N	WT	BNIP3L	CLE3918	junction
human	MAVQLVPDSALGLLMEGSL	hs_PXD008993_base	PXD008993	WT	custom	16.808	N	WT	FRMD4A	CLE15	junction
human	SLPADLPASR	hs_PXD008993_base	PXD008993	WT	custom	12.003	N	WT	NEK5	CLE762	novel_tail
human	QFSCLSLPSSWDYRHVPTCPANFCILSK	hs_PXD008993_base	PXD008993	WT	custom	15.696	N	WT	SPC24	CLE1442	novel_tail
human	VATAEAMLR	hs_PXD008993_base	PXD008993	WT	custom	14.581	N	WT	HPS5	CLE384	junction
human	ITEGQIGCTEEISLIWEPAAMEDR	hs_PXD008993_base	PXD008993	WT	custom	13.904	N	WT	GPR158	CLE165	novel_tail
human	FRSLLLNMLQTQHCYLKEPR	hs_PXD008993_base	PXD008993	WT	custom	14.279	N	WT	CTIF	CLE1404	junction
human	YHYTPAKMAK	hs_PXD008993_base	PXD008993	WT	custom	12.471	N	WT	MAP1LC3A	CLE1946	novel_tail
human	KTESALTEDLEKSSPCPISR	hs_PXD008993_base	PXD008993	WT	custom	14.811	N	WT	EGLN3	CLE855	junction
human	IPRMGCPEDSAPFLGNQKR	hs_PXD008993_base	PXD008993	WT	custom	12.820	N	WT	C10orf90	CLE134	novel_tail
human	HVVYWNSSNPSVSPALLAESPLGKSR	hs_PXD008993_base	PXD008993	WT	custom	12.838	N	RBP	EFNA4	RBP3	junction
human	LSFQESLLPSAGLHYSAANF	hs_PXD008993_base	PXD008993	WT	custom	12.796	N	WT	RCAN2	CLE3338	novel_tail
human	GKKFLGFLLR	hs_PXD008993_base	PXD008993	WT	custom	12.608	N	WT	WSCD2	CLE654	junction
human	IDNEPAYLDILDTAGQMMPRK	hs_PXD008993_base	PXD008993	WT	custom	12.356	N	WT	RIT2	CLE1361	junction
human	TTMQLRKNHSSAQFFTSR	hs_PXD008993_base	PXD008993	WT	custom	16.302	N	WT	KDM5D	CLE4326	junction
human	RRSFTALTR	hs_PXD008993_base	PXD008993	WT	custom	12.043	N	WT	ELMOD1	CLE328	novel_tail
human	GSFSLNTQSPLNWR	hs_PXD008993_base	PXD008993	WT	custom	12.827	N	WT	RFX4	CLE652	novel_tail
human	CWPEKSPRVFGSR	hs_PXD008993_base	PXD008993	WT	custom	12.302	N	WT	OSBPL3	CLE3575	novel_tail
human	LGSPDQDGRRFGVC	hs_PXD008993_base	PXD008993	WT	custom	12.281	N	WT	TMEM182	CLE2209	novel_tail
human	HHLEYSKTLLQDEVMKIQDGPHKPSR	hs_PXD008993_base	PXD008993	WT	custom	15.067	N	WT	PDE6C	CLE198	junction
human	RLGDSPFTIRTEGLR	hs_PXD008993_base	PXD008993	WT	custom	12.172	N	WT	MGAT5B	CLE1332	junction
human	EGMLISSRHMKR	hs_PXD008993_base	PXD008993	WT	custom	12.035	N	RBP	INTS7	RBP5	novel_tail
human	EMEFRHVAQAGLK	hs_PXD008993_base	PXD008993	WT	custom	12.218	N	WT	ERLEC1	CLE2173	junction
human	GSGSRDIQDQGTSRTGV	hs_PXD008993_base	PXD008993	WT	custom	12.568	N	WT	ANKS4B	CLE1129	junction
human	YLWGFILIGWGHMMRMPEMNL	hs_PXD008993_base	PXD008993	WT	custom	12.606	N	WT	PTH2R	CLE2293	junction
human	RLSQAEERAASASQQDNNTSLIR	hs_PXD008993_base	PXD008993	WT	custom	13.005	N	WT	SCLT1	CLE2921	junction
human	FQELKVATAEAMLRWADR	hs_PXD008993_base	PXD008993	WT	custom	12.179	N	WT	HPS5	CLE384	junction
human	RRDGTGGVTGHFTFTLHR	hs_PXD008993_base	PXD008993	WT	custom	12.814	N	WT	PSG4	CLE1499	junction
human	EHESPVRGMLNLPKK	hs_PXD008993_base	PXD008993	WT	custom	12.335	N	WT	ECHDC3	CLE144	novel_tail
human	SEGKAPDTR	hs_PXD008993_base	PXD008993	WT	custom	15.208	Y	WT	PSD3	CLE3818	junction
human	VCEASPFSRSLRCQDR	hs_PXD008993_base	PXD008993	WT	custom	14.317	N	WT	IPPK	CLE4130	junction
human	TSLANIMKPNLY	hs_PXD008993_base	PXD008993	WT	custom	13.357	N	WT	PPL	CLE1063	novel_tail
human	YRNVIQRVISLHLC	hs_PXD008993_base	PXD008993	WT	custom	12.803	N	WT	AP4B1	CLE1681	junction
human	RKESSVVIR	hs_PXD008993_base	PXD008993	WT	custom	12.976	N	WT	MEOX1	CLE1224	junction
human	NKMETTVIRSILLWEEEPR	hs_PXD008993_base	PXD008993	WT	custom	14.145	N	WT	SOX6	CLE382	novel_tail
human	EKIEAVATELNVDCEIVRGAK	hs_PXD008993_base	PXD008993	WT	custom	12.101	N	WT	HDX	CLE4218	junction
human	EVKQLAQGHRASEAPEVEVTQTRPSR	hs_PXD008993_base	PXD008993	WT	custom	13.949	N	WT	CDK14	CLE3742	novel_tail
human	LECSAIHRYDRDALQL	hs_PXD008993_base	PXD008993	WT	custom	12.921	N	WT	PCDH15	CLE67	novel_tail
human	CFLNEKHPVMACSLITER	hs_PXD008993_base	PXD008993	WT	custom	12.490	N	WT	ZNF625	CLE1444	novel_tail
human	NGTLSLHGDRSPLETNLEPR	hs_PXD008993_base	PXD008993	WT	custom	14.026	N	WT	PKHD1	CLE3348	junction
human	DDNIAAFKSNFAT	hs_PXD008993_base	PXD008993	WT	custom	13.629	N	WT	HAO2	CLE1831	junction
human	GPNRGFSVLRPER	hs_PXD008993_base	PXD008993	WT	custom	13.412	N	WT	ATP6V0E1	CLE3178	junction
human	KDFEVVDSDQISVSDLYKMETTEE	hs_PXD008993_base	PXD008993	WT	custom	13.030	N	WT	DOCK3	CLE2559	junction
human	FPQDYFPETQLPTGNEHR	hs_PXD008993_base	PXD008993	WT	custom	12.920	N	WT	INPP5A	CLE232	junction
human	TSRTALSKR	hs_PXD008993_base	PXD008993	WT	custom	14.405	N	WT	SEMA4F	CLE2193	novel_tail
human	HPTSQSRELLEVPVK	hs_PXD008993_base	PXD008993	WT	custom	12.092	N	WT	PHKB	CLE1136	novel_tail
human	LEEIAETPATIVMRL	hs_PXD008993_base	PXD008993	WT	custom	16.491	N	WT	RASSF2	CLE1969	junction
human	VRQENHLNSGGEGCSELR	hs_PXD008993_base	PXD008993	WT	custom	12.015	N	WT	ZNF66	CLE1541	novel_tail
human	EGSIRQRFLLCTR	hs_PXD008993_base	PXD008993	WT	custom	12.389	N	WT	TEC	CLE2863	novel_tail
human	VNETVESGSDTLGSLK	hs_PXD008993_base	PXD008993	WT	custom	12.515	N	WT	LRRC20	CLE83	junction
human	TKLSCAKMPNPQR	hs_PXD008993_base	PXD008993	WT	custom	12.158	N	WT	HHLA2	CLE2588	novel_tail
human	FLEFDFSALGSGI	hs_PXD008993_base	PXD008993	WT	custom	13.420	N	WT	MCTP2	CLE1053	novel_tail
human	SFLAEMLDWKMR	hs_PXD008993_base	PXD008993	WT	custom	12.468	N	WT	MICAL3	CLE2101	novel_tail
human	VFSHNSDLAQHQRVHSGHCSR	hs_PXD008993_base	PXD008993	WT	custom	12.043	N	WT	ZNF528	CLE1577	junction
human	GELTNKPDSSLAPKNSK	hs_PXD008993_base	PXD008993	WT	custom	14.152	N	WT	FGF13	CLE4242	novel_tail
human	VVDRGNGSRPSSPEVK	hs_PXD008993_base	PXD008993	WT	custom	14.116	N	WT	COL14A1	CLE3988	junction
human	ASEKVFFEEVFPEVLEPGGDR	hs_PXD008993_base	PXD008993	WT	custom	14.507	N	WT	COBL	CLE3595	junction
human	LALMIQSSGQAR	hs_PXD008993_base	PXD008993	WT	custom	14.373	N	WT	TMEM192	CLE2963	junction
human	DLLFSVSISLR	hs_PXD008993_base	PXD008993	WT	custom	12.403	N	WT	SLC6A2	CLE1144	novel_tail
human	LSTPSASTYVFSSTKR	hs_PXD008993_base	PXD008993	WT	custom	13.366	N	WT	BNIP3L	CLE3918	junction
human	ESLTAAWNNFFNL	hs_PXD008993_base	PXD008993	WT	custom	15.750	N	WT	HOMER2	CLE966	novel_tail
human	EAFISARNEIKLLMFSCYK	hs_PXD008993_base	PXD008993	WT	custom	13.258	N	WT	GNAO1	CLE1146	novel_tail
human	RANERCGFTMLPR	hs_PXD008993_base	PXD008993	WT	custom	12.530	N	WT	CARS2	CLE778	junction
human	VGGVENHETIR	hs_PXD008993_base	PXD008993	WT	custom	13.260	N	WT	CAP2	CLE3451	novel_tail
human	AKRLHIDPQENR	hs_PXD008993_base	PXD008993	WT	custom	13.179	N	WT	CCDC141	CLE2446	junction
human	SVPSQSPATMLCKSQASRR	hs_PXD008993_base	PXD008993	WT	custom	16.218	N	WT	PPM1F	CLE2103	junction
human	TMHLLLNLEYNFKLR	hs_PXD008993_base	PXD008993	WT	custom	12.877	N	WT	CAB39L	CLE757	novel_tail
human	HFRGLRLMLR	hs_PXD008993_base	PXD008993	WT	custom	13.803	N	WT	NEMP2	CLE2453	novel_tail
human	SLKSLRDFCSESR	hs_PXD008993_base	PXD008993	WT	custom	12.252	N	WT	DCLK1	CLE739	junction
human	FDAQEYVLKLETSLSS	hs_PXD008993_base	PXD008993	WT	custom	13.676	N	WT	STC2	CLE3287	junction
human	DLGDKDSLTPR	hs_PXD008993_base	PXD008993	WT	custom	13.569	N	WT	MICU2	CLE731	junction
human	LTATSASPDQAILLPQPPE	hs_PXD008993_base	PXD008993	WT	custom	14.052	N	WT	PJA2	CLE3242	novel_tail
human	EEEMIFLGMEMLGIFLGVTI	hs_PXD008993_base	PXD008993	WT	custom	12.201	N	WT	IQCA1	CLE2499	junction
human	TRRSDTSGR	hs_PXD008993_base	PXD008993	WT	custom	13.454	N	WT	PPEF1	CLE4254	junction
human	KEGMLISSR	hs_PXD008993_base	PXD008993	WT	custom	12.772	N	RBP	INTS7	RBP5	novel_tail
human	DKGRVMSSR	hs_PXD008993_base	PXD008993	WT	custom	12.587	N	WT	NFATC1	CLE1429	novel_tail
human	MAKTAMGLGR	hs_PXD008993_base	PXD008993	WT	custom	12.867	N	WT	STMN2	CLE3948	junction
human	EQTPDTPPLRTVTLTARVR	hs_PXD008993_base	PXD008993	WT	custom	12.508	N	WT	STAC	CLE2532	novel_tail
human	EVTTIGRYER	hs_PXD008993_base	PXD008993	WT	custom	12.265	N	WT	CACNA2D3	CLE2567	junction
human	ARWSLIVTPR	hs_PXD008993_base	PXD008993	WT	custom	12.804	N	WT	CFAP77	CLE4076	junction
human	AQLLRSSWTCWGTR	hs_PXD008993_base	PXD008993	WT	custom	12.497	N	RBP	RAP1GAP2	RBP354	novel_tail
human	VQACTAKGCALGPLR	hs_PXD008993_base	PXD008993	WT	custom	12.928	N	WT	USH2A	CLE1731	junction
human	ITISKSSKPAR	hs_PXD008993_base	PXD008993	WT	custom	12.466	N	WT	CRYBG1	CLE3499	novel_tail
human	SHSRLLMEIDDHALPFPTKDSMF	hs_PXD008993_base	PXD008993	WT	custom	12.319	N	WT	NTN4	CLE534	novel_tail
human	IKWINFLALGCSMLGGVSAARAR	hs_PXD008993_base	PXD008993	WT	custom	12.892	N	WT	ROPN1L	CLE3075	junction
human	LSYQQSPPLLVISFT	hs_PXD008993_base	PXD008993	WT	custom	13.506	N	WT	ZNF836	CLE1508	novel_tail
human	GDLQPRSPVHHGRGHAR	hs_PXD008993_base	PXD008993	WT	custom	12.416	N	WT	ALDH2	CLE660	novel_tail
human	LRQMNCLNLGGRGCSEPR	hs_PXD008993_base	PXD008993	WT	custom	14.999	N	WT	METTL6	CLE2657	novel_tail
human	LKCIVHPGQFIFLTF	hs_PXD008993_base	PXD008993	WT	custom	16.671	N	RBP	SLIT2	RBP200	junction
human	TEGMCLFSNLIKSQQITNR	hs_PXD008993_base	PXD008993	WT	custom	12.915	N	WT	MAGI2	CLE3607	novel_tail
human	LGSFSKLRSCHSG	hs_PXD008993_base	PXD008993	WT	custom	13.003	N	WT	TADA2A	CLE1300	junction
human	LQQQEVLTALMKALFK	hs_PXD008993_base	PXD008993	WT	custom	12.988	N	WT	CEP120	CLE3254	junction
human	RPPPHLANFFCIFSR	hs_PXD008993_base	PXD008993	WT	custom	13.356	N	WT	TMEM260	CLE797	novel_tail
human	CKTPALSSR	hs_PXD008993_base	PXD008993	WT	custom	12.966	N	WT	SIRT6	CLE1435	junction
human	SVRVFISANPEGK	hs_PXD008993_base	PXD008993	WT	custom	12.377	N	WT	NWD2	CLE3004	junction
human	SSLTQMEFAAHTWTGQSILTGYSSLNTGQ	hs_PXD008993_base	PXD008993	WT	custom	12.395	N	WT	FAM149A	CLE3064	junction
human	SLAEGYFDAAGRKLLNNGSVSVK	hs_PXD008993_base	PXD008993	WT	custom	13.887	N	WT	LANCL1	CLE2475	junction
human	LISLSMSSRLILHIAEFPSLMR	hs_PXD008993_base	PXD008993	WT	custom	14.729	N	WT	VASH2	CLE1892	novel_tail
human	LSKMSGIIPYLSFCIR	hs_PXD008993_base	PXD008993	WT	custom	14.634	N	WT	VASH2	CLE1892	junction
human	EGEHMLSKAFQR	hs_PXD008993_base	PXD008993	WT	custom	16.660	N	WT	SYNJ1	CLE2051	junction
human	NIFHMFPVTLLR	hs_PXD008993_base	PXD008993	WT	custom	14.611	N	WT	ST8SIA6	CLE29	junction
human	YGSSASLLYMSSFQYPN	hs_PXD008993_base	PXD008993	WT	custom	13.260	N	WT	NEK11	CLE2611	novel_tail
human	KAYKPEPQPEPLSFPCVSSR	hs_PXD008993_base	PXD008993	WT	custom	12.081	N	RBP,WT	LOXL2	CLE3824,RBP256	junction,novel_tail
human	KNSQRWWHMPVVALLGR	hs_PXD008993_base	PXD008993	WT	custom	13.243	N	WT	GRM7	CLE2512	novel_tail
human	WLTPIIPALWEAEAGGSPEIR	hs_PXD008993_base	PXD008993	WT	custom	13.321	N	WT	SLC35D2	CLE4134	novel_tail
human	ADSKVQVRR	hs_PXD008993_base	PXD008993	WT	custom	12.343	N	RBP	ARB2A	RBP221	novel_tail
human	HHHKGADLLGQAFSHPLVSCQ	hs_PXD008993_base	PXD008993	WT	custom	14.017	N	WT	ABHD2	CLE1047	novel_tail
human	LNGSARLDLVHFK	hs_PXD008993_base	PXD008993	WT	custom	12.082	N	WT	MAGI1	CLE2714	novel_tail
human	GAGFHPGHCMLLPPFSRARGGEAR	hs_PXD008993_base	PXD008993	WT	custom	21.350	N	WT	COL13A1	CLE182	novel_tail
human	MLSFTEEEFMKALEWGNSVMKDSK	hs_PXD008993_base	PXD008993	WT	custom	14.254	N	WT	TEX9	CLE1003	junction
human	HWMNSVALTASNQVQV	hs_PXD008993_base	PXD008993	WT	custom	13.026	N	WT	SCUBE2	CLE372	novel_tail
human	RGPFMPVQV	hs_PXD008993_base	PXD008993	WT	custom	13.491	N	WT	UGT3A2	CLE3203	junction
human	SCIWGLSSHR	hs_PXD008993_base	PXD008993	WT	custom	13.049	N	WT	RNFT2	CLE662	novel_tail
human	VSAQEALVHDYFSALPSQLYQLPDG	hs_PXD008993_base	PXD008993	WT	custom	13.155	N	WT	CDK15	CLE2283	junction
human	MHIEAAKMLSFTEEEFMKALEWGNSVMK	hs_PXD008993_base	PXD008993	WT	custom	13.098	N	WT	TEX9	CLE1003	junction
human	IFTVLSGNSVWLCKNEQQESTSIK	hs_PXD008993_base	PXD008993	WT	custom	14.010	N	WT	ARAP2	CLE2855	junction
human	VAKSASEETNTKEASVPILQMEAK	hs_PXD008993_base	PXD008993	WT	custom	12.055	N	WT	CPNE4	CLE2757	junction
human	GIHGGSPEVR	hs_PXD008993_base	PXD008993	WT	custom	12.140	N	WT	COQ2	CLE2884	novel_tail
human	GTHRQKMTGQTPAR	hs_PXD008993_base	PXD008993	WT	custom	14.088	N	WT	RHBDL2	CLE1628	novel_tail
human	LSISKCWDYRR	hs_PXD008993_base	PXD008993	WT	custom	12.549	N	RBP	CPED1	RBP40	novel_tail
human	VHHKSADDLAAMSLTER	hs_PXD008993_base	PXD008993	WT	custom	12.384	N	WT	POLA2	CLE296	novel_tail
human	METTVIRSILLWEEEPR	hs_PXD008993_base	PXD008993	WT	custom	13.755	N	WT	SOX6	CLE382	novel_tail
human	GDLLCLPYSLVEGQEFQTVR	hs_PXD008993_base	PXD008993	WT	custom	14.153	N	WT	RBFOX1	CLE1113	junction
human	MGAVFMDAPVSGGYKKTMK	hs_PXD008993_base	PXD008993	WT	custom	13.551	N	WT	HIBADH	CLE3578	junction
human	DGKRPSWWSRR	hs_PXD008993_base	PXD008993	WT	custom	14.577	N	WT	CTNNA2	CLE2199	novel_tail
human	AILVHEAYVCSPCLSCK	hs_PXD008993_base	PXD008993	WT	custom	12.704	N	WT	CACNA2D3	CLE2571	novel_tail
human	AFQQFLLRHPIN	hs_PXD008993_base	PXD008993	WT	custom	13.323	N	WT	PLEKHH2	CLE2162	junction
human	SLQSLPGAVAHTCKPSTLGSRGR	hs_PXD008993_base	PXD008993	WT	custom	14.234	N	WT	LGR5	CLE627	junction
human	IIQVAKTSAAQAYR	hs_PXD008993_base	PXD008993	WT	custom	14.073	N	WT	MCCC1	CLE2804	junction
human	NILVMFGRLR	hs_PXD008993_base	PXD008993	WT	custom	14.875	N	WT	RBAK-RBAKDN	CLE3684	novel_tail
human	LSNQTKLCLK	hs_PXD008993_base	PXD008993	WT	custom	12.895	N	WT	CTSO	CLE2954	novel_tail
human	LAGVNPCTETFTAPR	hs_PXD008993_base	PXD008993	WT	custom	12.354	N	WT	MAP3K15	CLE4189	junction
human	VDDEEKQHFIPFQQSGRIGLR	hs_PXD008993_base	PXD008993	WT	custom	17.336	N	WT	DOCK5	CLE3917	junction
human	AAAEKPSVSTTVPTSSR	hs_PXD008993_base	PXD008993	WT	custom	14.238	N	WT	DNAJB13	CLE305	novel_tail
human	ASLSRGSPCPAAEGVKR	hs_PXD008993_base	PXD008993	WT	custom	13.329	N	WT	AOX1	CLE2279	novel_tail
human	EPKPLEKSVSPQNSDSSEKK	hs_PXD008993_base	PXD008993	WT	custom	12.941	N	WT	DNAJC12	CLE78	junction
human	GMLNLPKKEPCCK	hs_PXD008993_base	PXD008993	WT	custom	12.490	N	WT	ECHDC3	CLE144	novel_tail
human	LSIIVSQGSLNHHKTYFK	hs_PXD008993_base	PXD008993	WT	custom	12.022	N	WT	MYO1E	CLE937	novel_tail
human	NIHTEPELLGEMADSR	hs_PXD008993_base	PXD008993	WT	custom	12.980	N	WT	ZNF81	CLE4282	junction
human	VEGKEVTER	hs_PXD008993_base	PXD008993	WT	custom	12.969	N	WT	CALN1	CLE3599	novel_tail
human	ELHAGSPSAHEAPQALSGSR	hs_PXD008993_base	PXD008993	WT	custom	14.074	N	WT	ZFYVE28	CLE2834	junction
human	QEHDISLDRIPRDHPYIQYTLVR	hs_PXD008993_base	PXD008993	WT	custom	12.485	N	WT	SYMPK	CLE1506	junction
human	KGGGSQTLTQGSPEGFWPSGCK	hs_PXD008993_base	PXD008993	WT	custom	12.223	N	WT	BEAN1	CLE1152	novel_tail
human	YGSLGPGVVAHTCNASTLGGQGR	hs_PXD008993_base	PXD008993	WT	custom	13.366	N	WT	RAB27A	CLE932	junction
human	MAMSQIKLVQPMAPGHMQPR	hs_PXD008993_base	PXD008993	WT	custom	14.862	N	WT	KRBOX4	CLE4272	junction
human	NKAGGIMLPDFKLCYK	hs_PXD008993_base	PXD008993	WT	custom	12.358	N	WT	HORMAD2	CLE2088	novel_tail
human	SIDSPVGPVGVITR	hs_PXD008993_base	PXD008993	WT	custom	12.020	N	WT	NCOA2	CLE3852	junction
human	GHLCHTWPQPSPGQLR	hs_PXD008993_base	PXD008993	WT	custom	12.921	N	WT	IQGAP2	CLE3113	novel_tail
human	GDLSDSEREREIQR	hs_PXD008993_base	PXD008993	WT	custom	13.329	N	WT	ATP1A3	CLE1497	novel_tail
human	YFVLVQGGQYTPAVSAAAIGR	hs_PXD008993_base	PXD008993	WT	custom	13.664	N	WT	CADPS2	CLE3651	junction
human	NLSDFLTCTLER	hs_PXD008993_base	PXD008993	WT	custom	13.520	N	WT	ANKS1B	CLE537	novel_tail
human	KSVTWPGAVAHACNPSTLGGR	hs_PXD008993_base	PXD008993	WT	custom	12.950	N	WT	CCNJL	CLE3281	novel_tail
human	ESSVVIRSMELR	hs_PXD008993_base	PXD008993	WT	custom	12.186	N	WT	MEOX1	CLE1224	junction
human	MQKAKQNIEGISQAMKP	hs_PXD008993_base	PXD008993	WT	custom	18.028	N	WT	DNAH17	CLE1257	junction
human	LECSAIHRYDR	hs_PXD008993_base	PXD008993	WT	custom	12.241	N	WT	PCDH15	CLE67	novel_tail
human	EEFEMVFNGEPETASK	hs_PXD008993_base	PXD008993	WT	custom	12.962	N	WT	GAD1	CLE2267	junction
human	FISFFIETKWICFFCGLVS	hs_PXD008993_base	PXD008993	WT	custom	13.077	N	WT	NR5A2	CLE1875	novel_tail
human	WFTPWSRSRPLQVEDAQK	hs_PXD008993_base	PXD008993	WT	custom	13.296	N	WT	NADSYN1	CLE304	junction
human	LNASKPIYASR	hs_PXD008993_base	PXD008993	WT	custom	12.365	N	WT	WHRN	CLE4153	novel_tail
human	SQVTVADTTQGSPSTMLICGMR	hs_PXD008993_base	PXD008993	WT	custom	13.380	N	WT	SUGCT	CLE3715	novel_tail
human	IGLLPLLNPTR	hs_PXD008993_base	PXD008993	WT	custom	12.362	N	WT	PSG2	CLE1498	junction
human	ERWGFTVFAR	hs_PXD008993_base	PXD008993	WT	custom	12.133	N	WT	POSTN	CLE741	novel_tail
human	SPGFPGNGTFPLSR	hs_PXD008993_base	PXD008993	WT	custom	12.168	N	WT	PEMT	CLE1199	novel_tail
human	AISKNVLFAHLDDNERR	hs_PXD008993_base	PXD008993	WT	custom	13.474	N	WT	PRKAR1B	CLE3546,CLE3547	junction
human	WLPQQNAAYFLLSTNAK	hs_PXD008993_base	PXD008993	WT	custom	13.897	N	WT	PPP2R2B	CLE3274	junction
human	MKCDSRWEIAASDGETEVR	hs_PXD008993_base	PXD008993	WT	custom	14.275	N	WT	HSPA12A	CLE121	junction
human	DGTGGVTGHFTFTLHR	hs_PXD008993_base	PXD008993	WT	custom	12.442	N	WT	PSG4	CLE1499	junction
human	SFITSIANKMESCSVAR	hs_PXD008993_base	PXD008993	WT	custom	13.011	N	WT	DPYD	CLE1669	junction
human	VMGIFKSSLFQALLGKFMIQN	hs_PXD008993_base	PXD008993	WT	custom	14.641	N	WT	DLG2	CLE429	junction
human	GFILEVSETKNPPIPDTHIC	hs_PXD008993_base	PXD008993	WT	custom	12.416	N	WT	STAC	CLE2532	novel_tail
human	VTSLSCLQNYGTWEFGKVEESHFR	hs_PXD008993_base	PXD008993	WT	custom	12.995	N	WT	SLC24A2	CLE4095	novel_tail
human	VPVVPATWEAEAGETGR	hs_PXD008993_base	PXD008993	WT	custom	13.461	N	WT	TMEM220	CLE1195	novel_tail
human	TSHPQDVIEGETESVAMFEEFSSKK	hs_PXD008993_base	PXD008993	WT	custom	13.051	N	WT	SLC12A6	CLE912	junction
human	WLAQGHFSRSR	hs_PXD008993_base	PXD008993	WT	custom	12.331	N	WT	LCP2	CLE3284	novel_tail
human	FSCLILPSSWDYRHAPPPHLANFCIFSR	hs_PXD008993_base	PXD008993	WT	custom	12.588	N	WT	IL22RA1	CLE1615	novel_tail
human	LVLHDLDEWQQSSR	hs_PXD008993_base	PXD008993	WT	custom	13.231	N	WT	RPS6KA2	CLE3430	junction
human	WLMPAIPGLWEAEAGGSR	hs_PXD008993_base	PXD008993	WT	custom	16.158	N	WT	FSTL5	CLE2956	novel_tail
human	EGGELGSERL	hs_PXD008993_base	PXD008993	WT	custom	13.369	N	WT	LPP	CLE2639	novel_tail
human	ASGQESEEVGEIWTQRQTR	hs_PXD008993_base	PXD008993	WT	custom	12.652	N	WT	RNF168	CLE2828	junction
human	HPVMACSLITER	hs_PXD008993_base	PXD008993	WT	custom	13.290	N	WT	ZNF625	CLE1444	novel_tail
human	ISQAWWRAPVVPATR	hs_PXD008993_base	PXD008993	WT	custom	15.594	N	WT	CUBN	CLE27	novel_tail
human	LSAPLCFCFRSGVGK	hs_PXD008993_base	PXD008993	WT	custom	13.589	N	WT	MORC3	CLE2030	junction
human	AGLVQNVVSKVKPTKELESQR	hs_PXD008993_base	PXD008993	WT	custom	13.458	N	WT	SLC22A23	CLE3300	junction
human	AVKLKMFFNWSLR	hs_PXD008993_base	PXD008993	WT	custom	12.983	N	WT	ZNF90	CLE1538	novel_tail
human	EEYIGTGRTTRSLAGAVGR	hs_PXD008993_base	PXD008993	WT	custom	14.104	N	WT	SPATA6L	CLE4085	novel_tail
human	HKDPNLLAVNKFMTCPSSR	hs_PXD008993_base	PXD008993	WT	custom	14.148	N	WT	HSPA12A	CLE121	novel_tail
human	GSGPHFVTQTGLNSR	hs_PXD008993_base	PXD008993	WT	custom	14.372	N	WT	SAMHD1	CLE1986	novel_tail
human	EQTGKCYTFLNNQIL	hs_PXD008993_base	PXD008993	WT	custom	13.627	N	WT	CDIN1	CLE993	novel_tail
human	LLGSSDSPASASRVAGITDAR	hs_PXD008993_base	PXD008993	WT	custom	13.063	N	WT	ZNF675	CLE1478	novel_tail
human	SIGQRPLGEHQTDPISKR	hs_PXD008993_base	PXD008993	WT	custom	14.560	N	WT	DLGAP2	CLE3902	junction
human	DTLVNYVQQLVPSPGD	hs_PXD008993_base	PXD008993	WT	custom	13.751	N	WT	CNBD1	CLE3964	junction
human	KAELCFIVAGGICR	hs_PXD008993_base	PXD008993	WT	custom	12.301	N	WT	CTDP1	CLE1430	novel_tail
human	TISEYHSIIMCSLHLCLQK	hs_PXD008993_base	PXD008993	WT	custom	12.630	N	WT	VPS26B	CLE364	novel_tail
human	GSSGAPPPGQSGAGTETGPQDFR	hs_PXD008993_base	PXD008993	WT	custom	12.473	N	WT	ATRNL1	CLE221	junction
human	WLTPVIPVLWEAEAGGSLEVR	hs_PXD008993_base	PXD008993	WT	custom	17.126	N	WT	FHAD1	CLE1768	novel_tail
human	LMNSKGEYQRR	hs_PXD008993_base	PXD008993	WT	custom	13.002	N	RBP	SLC25A10	RBP75	novel_tail
human	LSEPGLICPAVTSHHQHPR	hs_PXD008993_base	PXD008993	WT	custom	13.749	N	WT	EGF	CLE3033	junction
human	CPEPLPPTNLSQQPWATG	hs_PXD008993_base	PXD008993	WT	custom	15.060	N	WT	CTIF	CLE1405	novel_tail
human	DASEGCTVVGGGVQPYLISADSGRR	hs_PXD008993_base	PXD008993	WT	custom	12.794	N	WT	IRX2	CLE3184	junction
human	NTSKQGDVAQK	hs_PXD008993_base	PXD008993	WT	custom	12.254	N	WT	NR1I2	CLE2596	novel_tail
human	AVLGNWLSCADHLGSHIRPSPLG	hs_PXD008993_base	PXD008993	WT	custom	12.753	N	WT	RAD51B	CLE813	novel_tail
human	YFLMEALVSG	hs_PXD008993_base	PXD008993	WT	custom	12.418	N	WT	XKR9	CLE3947	junction
human	GYRGYSYDDIPDFDDNPECQKMPSIFPI	hs_PXD008993_base	PXD008993	WT	custom	13.767	N	WT	TMEM230	CLE1970	junction
human	GELTNKPDSSLAPK	hs_PXD008993_base	PXD008993	WT	custom	13.804	N	WT	FGF13	CLE4242	novel_tail
human	RPQSPQRPSPSHR	hs_PXD008993_base	PXD008993	WT	custom	12.142	N	WT	CAPN13	CLE2351	junction
human	VAGITGMPHHTLLILYF	hs_PXD008993_base	PXD008993	WT	custom	14.759	N	WT	ZNF430	CLE1545	novel_tail
human	AILRPKENR	hs_PXD008993_base	PXD008993	WT	custom	12.010	N	WT	FSHR	CLE2368	novel_tail
human	TIWRVFKACASVNDAF	hs_PXD008993_base	PXD008993	WT	custom	14.851	N	WT	LAMP2	CLE4232	novel_tail
human	IKWINFLALGCSMLGGVSAAR	hs_PXD008993_base	PXD008993	WT	custom	14.546	N	WT	ROPN1L	CLE3075	junction
human	AGIQVCSCILLIR	hs_PXD008993_base	PXD008993	WT	custom	12.466	N	RBP	BMAL2	RBP304	novel_tail
human	QHQPLGRPQGAYNHGGS	hs_PXD008993_base	PXD008993	WT	custom	12.971	N	WT	PDE6C	CLE197	novel_tail
human	GQVVLHEQQK	hs_PXD008993_base	PXD008993	WT	custom	12.533	N	WT	VWA8	CLE750	junction
human	RCLWTLDTPTLGQSVDRPP	hs_PXD008993_base	PXD008993	WT	custom	13.321	N	RBP	PIGG	RBP197	novel_tail
human	QATLTLTQNDAVR	hs_PXD008993_base	PXD008993	WT	custom	12.339	N	WT	PRKN	CLE3426	junction
human	YFILDTQANCLLWYMDNPQI	hs_PXD008993_base	PXD008993	WT	custom	12.557	N	WT	PLEKHA2	CLE3929	junction
human	IGSRSMPSPRGQVSCSQVSC	hs_PXD008993_base	PXD008993	WT	custom	13.484	N	WT	KALRN	CLE2601	novel_tail
human	SFPRVTVTPGR	hs_PXD008993_base	PXD008993	WT	custom	13.755	N	WT	NT5DC3	CLE548	novel_tail
human	MTTLQECQCIFCTAVR	hs_PXD008993_base	PXD008993	WT	custom	14.512	N	WT	RNF144B	CLE3453	junction
human	INAASMQLVEIMVLLR	hs_PXD008993_base	PXD008993	WT	custom	12.853	N	WT	STARD9	CLE995	novel_tail
human	ESLPSNERAVQTLAGWVKDIR	hs_PXD008993_base	PXD008993	WT	custom	15.172	N	WT	ASH1L	CLE1693	junction
human	RSRMVVMEAGICQGVWNNSPAK	hs_PXD008993_base	PXD008993	WT	custom	14.480	N	WT	POLR3A	CLE87	novel_tail
human	GHIKLAKFGLYHMTAHGDDVDFPIGTR	hs_PXD008993_base	PXD008993	WT	custom	13.878	N	WT	TBCK	CLE2904	junction
human	FQDEVVRER	hs_PXD008993_base	PXD008993	WT	custom	12.396	N	WT	ATP1A3	CLE1497	novel_tail
human	NEMIAKPSGTQLLTR	hs_PXD008993_base	PXD008993	WT	custom	12.905	N	WT	ZNF626	CLE1461	junction
human	ESRMLVLVNNHRWR	hs_PXD008993_base	PXD008993	WT	custom	13.927	N	WT	ADSS2	CLE1754	novel_tail
human	EQTKKVVYAVVYGAGSTESQCGDK	hs_PXD008993_base	PXD008993	WT	custom	12.976	N	RBP	POLN	RBP198	novel_tail
human	RFAYLSGPVR	hs_PXD008993_base	PXD008993	WT	custom	16.662	N	RBP	MCF2L	RBP67	novel_tail
human	ITLNEDSVVLQNFL	hs_PXD008993_base	PXD008993	WT	custom	15.279	N	WT	RAD18	CLE2649	novel_tail
human	EGNIIKPILQMRR	hs_PXD008993_base	PXD008993	WT	custom	12.783	N	WT	LTBP1	CLE2153	novel_tail
human	LLGSSDPLTSAS	hs_PXD008993_base	PXD008993	WT	custom	13.546	N	WT	ACTR5	CLE1954	novel_tail
human	LYRPSSGTFR	hs_PXD008993_base	PXD008993	WT	custom	12.210	N	WT	CASP7	CLE218	junction
human	ETEKLREEEMIFLGMGK	hs_PXD008993_base	PXD008993	WT	custom	14.215	N	WT	IQCA1	CLE2500	junction
human	NEIMSFAGTWMDLEAVILNRLMQEQKIK	hs_PXD008993_base	PXD008993	WT	custom	13.152	N	WT	CCDC138	CLE2216	novel_tail
human	ENEHLGFLYMIPAVPRSSIEYDTYNLKR	hs_PXD008993_base	PXD008993	WT	custom	12.442	N	WT	DNAH6	CLE2200	junction
human	SMPTSMALDRDKVSLR	hs_PXD008993_base	PXD008993	WT	custom	13.078	N	WT	PGM5	CLE4020	junction
human	EVRAGQIMRLHR	hs_PXD008993_base	PXD008993	WT	custom	13.956	N	WT	ANKRD13B	CLE1290	junction
human	SASRSSNISKVNCPR	hs_PXD008993_base	PXD008993	WT	custom	12.892	N	WT	MARCHF1	CLE2962	junction
human	DCRKLLNTAHSWDLWSPR	hs_PXD008993_base	PXD008993	WT	custom	13.052	N	WT	RPH3AL	CLE1174	junction
human	SVLSMHRNIHTVTYEEGR	hs_PXD008993_base	PXD008993	WT	custom	13.732	N	WT	ZNF81	CLE4281	junction
human	SLVVQHNEHEDQHSLDLEWLI	hs_PXD008993_base	PXD008993	WT	custom	17.125	N	WT	ARHGEF28	CLE3107	junction
human	LFPGSSFLDLGDLNESDFLNNAR	hs_PXD008993_base	PXD008993	WT	custom	16.765	N	WT	CREB3L1	CLE282	junction
human	LPEGSGMLSR	hs_PXD008993_base	PXD008993	WT	custom	13.139	N	WT	SLC13A3	CLE1999	novel_tail
human	TLSEMESSYVFQAGLELLASR	hs_PXD008993_base	PXD008993	WT	custom	15.891	N	RBP	SPIDR	RBP262	novel_tail
human	LWGNHKYFR	hs_PXD008993_base	PXD008993	WT	custom	14.547	N	WT	ETV7	CLE3319	junction
human	TIEGLQDASFTCGSPPSNNIIPLYV	hs_PXD008993_base	PXD008993	WT	custom	12.312	N	WT	TRDMT1	CLE28	junction
human	AVTTYFNISR	hs_PXD008993_base	PXD008993	WT	custom	13.028	N	WT	GPC3	CLE4240	novel_tail
human	TYQRETPQVSSLQPAYGFR	hs_PXD008993_base	PXD008993	WT	custom	14.807	N	WT	ZNF805	CLE1584	junction
human	KNFPSSVDICQR	hs_PXD008993_base	PXD008993	WT	custom	12.117	N	WT	MTX3	CLE3222	novel_tail
human	SPSTEKESTGVR	hs_PXD008993_base	PXD008993	WT	custom	12.675	N	WT	CMYA5	CLE3116	novel_tail
human	VPHQQNMEIAMIKAR	hs_PXD008993_base	PXD008993	WT	custom	13.014	N	WT	LYRM7	CLE3140	novel_tail
human	KKSTTVYTR	hs_PXD008993_base	PXD008993	WT	custom	13.866	N	WT	PPA1	CLE82	novel_tail
human	FYQLTKLLDSMHDQR	hs_PXD008993_base	PXD008993	WT	custom	12.272	N	WT	NR3C2	CLE2935	junction
human	GLPTPSACFPAELRNGYR	hs_PXD008993_base	PXD008993	WT	custom	15.939	N	WT	HSPA12A	CLE121	novel_tail
human	LEDGYFGGASFTGTRRPR	hs_PXD008993_base	PXD008993	WT	custom	12.575	N	WT	PHKA2	CLE4186	junction
human	QTQDSLDGNFRPAVR	hs_PXD008993_base	PXD008993	WT	custom	13.386	N	WT	SSH1	CLE553	novel_tail
human	ITLQASDRAGLQFR	hs_PXD008993_base	PXD008993	WT	custom	12.032	N	WT	CRTAC1	CLE102	novel_tail
human	GGTLDPASWTQR	hs_PXD008993_base	PXD008993	WT	custom	14.222	N	WT	RASA3	CLE781	novel_tail
human	SGMELLRGSLK	hs_PXD008993_base	PXD008993	WT	custom	12.230	N	WT	MBTD1	CLE1230	junction
human	LSYRALQGALMIYFYSR	hs_PXD008993_base	PXD008993	WT	custom	12.913	N	WT	TDO2	CLE3049	junction
human	NSVSTKNTIAR	hs_PXD008993_base	PXD008993	WT	custom	13.860	N	WT	FLYWCH1	CLE1111	novel_tail
human	TGLSTLVAREESCQK	hs_PXD008993_base	PXD008993	WT	custom	13.312	N	RBP	KCTD3	RBP144	novel_tail
human	ASSVDGTPRALGRQCGCGK	hs_PXD008993_base	PXD008993	WT	custom	13.517	N	WT	COL4A6	CLE4226	novel_tail
human	CFGRSEGMVKGLR	hs_PXD008993_base	PXD008993	WT	custom	16.333	N	WT	CELF2	CLE143	junction
human	YLVMRPGAVAHACNPSTLGGR	hs_PXD008993_base	PXD008993	WT	custom	14.115	N	WT	UST	CLE3526	junction
human	LICPQFWSLGSPISMHQQV	hs_PXD008993_base	PXD008993	WT	custom	13.496	N	WT	ELF1	CLE744	novel_tail
human	TLRSFQVIKGMTYR	hs_PXD008993_base	PXD008993	WT	custom	14.907	N	WT	CAP2	CLE3451	junction
human	ACIFLLLFFFLLWGGVPVPVC	hs_PXD008993_base	PXD008993	WT	custom	12.708	N	WT	DYNC2H1	CLE325	novel_tail
human	LLNNGSVSVK	hs_PXD008993_base	PXD008993	WT	custom	12.058	N	WT	LANCL1	CLE2475	novel_tail
human	QARTSSVMLNRSDER	hs_PXD008993_base	PXD008993	WT	custom	14.265	N	WT	ADCY5	CLE2750	junction
human	GSWACEVSRR	hs_PXD008993_base	PXD008993	WT	custom	13.379	N	WT	PDE9A	CLE2033	novel_tail
human	DEPTGKAAVLQESGCSSQPGR	hs_PXD008993_base	PXD008993	WT	custom	13.091	N	RBP	DOK6	RBP118	novel_tail
human	SDIGLEEGR	hs_PXD008993_base	PXD008993	WT	custom	13.169	N	WT	EDEM2	CLE1983	junction
human	VVYAVVYGAGSTESQCGDK	hs_PXD008993_base	PXD008993	WT	custom	12.963	N	RBP	POLN	RBP198	novel_tail
human	IYPDVGRMR	hs_PXD008993_base	PXD008993	WT	custom	13.455	N	WT	TMEM220	CLE1195	novel_tail
human	NIFSCISMGNFGGPGKFYWYLR	hs_PXD008993_base	PXD008993	WT	custom	12.264	N	RBP	EPHX4	RBP136	novel_tail
human	HLIWSSCVIPVHDR	hs_PXD008993_base	PXD008993	WT	custom	13.587	N	WT	NR5A2	CLE1875	novel_tail
human	ASLYVAMNGEGYLYSSHR	hs_PXD008993_base	PXD008993	WT	custom	14.391	N	WT	FGF12	CLE2820	junction
human	LGVLDHTASAMDNLDFSS	hs_PXD008993_base	PXD008993	WT	custom	12.148	N	RBP	NLGN1	RBP193	junction
human	SSTDAGSRQLSPPVPAAVSPTSLCR	hs_PXD008993_base	PXD008993	WT	custom	12.673	N	WT	ANK1	CLE3835	novel_tail
human	SVLSMHRNIHTEPELLGEMADSR	hs_PXD008993_base	PXD008993	WT	custom	12.420	N	WT	ZNF81	CLE4282	junction
human	LPPTGWQINESKIYFFTVLEAGSQKLR	hs_PXD008993_base	PXD008993	WT	custom	14.665	N	WT	USH2A	CLE1735	novel_tail
human	RVMILNHPDKEMDSHYVVQSGP	hs_PXD008993_base	PXD008993	WT	custom	12.218	N	WT	DNAJC15	CLE697	junction
human	DKVSLRCLGSSQTPGLK	hs_PXD008993_base	PXD008993	WT	custom	17.556	N	WT	PGM5	CLE4020	novel_tail
human	NHLFTMMAISKTPR	hs_PXD008993_base	PXD008993	WT	custom	13.676	N	WT	ZZEF1	CLE1187	junction
human	QIFQADVAMVK	hs_PXD008993_base	PXD008993	WT	custom	17.036	N	WT	MYO7A	CLE310	junction
human	VSMPTENIDGVLLLSSR	hs_PXD008993_base	PXD008993	WT	custom	12.338	N	RBP	ADGRL2	RBP401	junction
human	GLMENSQFHVAGEASQSWQKAR	hs_PXD008993_base	PXD008993	WT	custom	12.684	N	WT	ABCA10	CLE1247	novel_tail
human	TRVHCDTVTDPALSPGAPR	hs_PXD008993_base	PXD008993	WT	custom	14.865	N	WT	ADGRD1	CLE680	novel_tail
human	QPYIVSAAENGKKNNDFR	hs_PXD008993_base	PXD008993	WT	custom	14.425	N	WT	WDR72	CLE931	junction
human	TPSLFTVKWKEIEVNGMK	hs_PXD008993_base	PXD008993	WT	custom	12.828	N	WT	KCTD6	CLE2577	novel_tail
human	TSTGSASSSAAVAASSKEV	hs_PXD008993_base	PXD008993	WT	custom	12.668	N	WT	CLIP2	CLE3733	junction
human	ELLKEALNMERK	hs_PXD008993_base	PXD008993	WT	custom	12.633	N	RBP,WT	CENPQ	CLE3476,RBP96	novel_tail
human	HIGEQCFTLR	hs_PXD008993_base	PXD008993	WT	custom	12.008	N	WT	ROR2	CLE4129	novel_tail
human	MPEKPSHMTSGDGQGGREEFFCLQK	hs_PXD008993_base	PXD008993	WT	custom	12.320	N	WT	ADAMTSL1	CLE4009	novel_tail
human	ISWAWWQVPVNTLLWR	hs_PXD008993_base	PXD008993	WT	custom	13.440	N	WT	CAPN2	CLE1901	novel_tail
human	NVVLYIIETVTR	hs_PXD008993_base	PXD008993	WT	custom	13.539	N	WT	ATP8A2	CLE687	junction
human	QPAGEWREPGAFPEGPR	hs_PXD008993_base	PXD008993	WT	custom	15.740	N	WT	EPHA7	CLE3372	novel_tail
human	LQPHLFVQLPRASLERSWR	hs_PXD008993_base	PXD008993	WT	custom	13.418	N	WT	CPSF4L	CLE1251	novel_tail
human	QSNGCIEALLLGIYNLHFRRPR	hs_PXD008993_base	PXD008993	WT	custom	12.422	N	WT	HYCC2	CLE2464	junction
human	HLTLCVFTNHTGK	hs_PXD008993_base	PXD008993	WT	custom	12.134	N	WT	GSAP	CLE3605	junction
human	ASLSRGSPCPAAEGVK	hs_PXD008993_base	PXD008993	WT	custom	12.902	N	WT	AOX1	CLE2279	novel_tail
human	VTGLPATGFGAVFPRHPPDWSKIS	hs_PXD008993_base	PXD008993	WT	custom	17.305	N	WT	CFAP95	CLE4027	junction
human	ALAPATPIQTVPEEGIGEALR	hs_PXD008993_base	PXD008993	WT	custom	12.031	N	WT	ADARB2	CLE6	novel_tail
human	DTVSIIPDDKTR	hs_PXD008993_base	PXD008993	WT	custom	14.367	N	WT	DSCAML1	CLE456	junction
human	MLLPSDVARLVLVLVMDEWTSFK	hs_PXD008993_base	PXD008993	WT	custom	15.261	N	WT	NPAT	CLE448	junction
human	TSVSAVAEVR	hs_PXD008993_base	PXD008993	WT	custom	12.324	N	WT	RIMKLA	CLE1786	novel_tail
human	AGLKFLASSDPSQPPK	hs_PXD008993_base	PXD008993	WT	custom	14.230	N	WT	FAM171A1	CLE17	novel_tail
human	DTHTHTHTHIFFFSR	hs_PXD008993_base	PXD008993	WT	custom	12.591	N	WT	MSH5	CLE3465	novel_tail
human	APTGYDVELNPGRAWR	hs_PXD008993_base	PXD008993	WT	custom	13.851	N	WT	MVB12B	CLE4062	junction
human	IDLAWSSQGTLLR	hs_PXD008993_base	PXD008993	WT	custom	13.107	N	WT	NXN	CLE1176	novel_tail
human	LKTSGPHFK	hs_PXD008993_base	PXD008993	WT	custom	14.288	N	WT	GRIN2B	CLE492	novel_tail
human	QTHAMPGGKAHEDRGEQR	hs_PXD008993_base	PXD008993	WT	custom	13.357	N	WT	ZNF98	CLE1471	novel_tail
human	TIQVMDENVGNSR	hs_PXD008993_base	PXD008993	WT	custom	12.027	N	WT	MYO5B	CLE1369	junction
human	SKVLNCCYSTLPEAQTLLHENGIIDTPDR	hs_PXD008993_base	PXD008993	WT	custom	12.787	N	WT	MBNL1	CLE2626	junction
human	SRFPSSPGEINTHP	hs_PXD008993_base	PXD008993	WT	custom	14.593	N	WT	GPC6	CLE706	novel_tail
human	YIFAAVDSAGNWGR	hs_PXD008993_base	PXD008993	WT	custom	12.847	N	WT	ARHGEF28	CLE3109	junction
human	ITIVHNEDCFFKGWAR	hs_PXD008993_base	PXD008993	WT	custom	12.278	N	WT	FSTL5	CLE2956	junction
human	LLTLCSACLGLPK	hs_PXD008993_base	PXD008993	WT	custom	15.791	N	WT	ESYT2	CLE3677	novel_tail
human	CNLSSLQPPPLR	hs_PXD008993_base	PXD008993	WT	custom	12.663	N	WT	CHIC2	CLE2869	novel_tail
human	NGACVPNSICVNTLKTK	hs_PXD008993_base	PXD008993	WT	custom	12.787	N	WT	THBS4	CLE3117	junction
human	VSLEWQFEFSSLRHTWC	hs_PXD008993_base	PXD008993	WT	custom	12.505	N	WT	SVIL	CLE46	novel_tail
human	TVIKNSSLSRTMALCTFHK	hs_PXD008993_base	PXD008993	WT	custom	12.372	N	WT	NELL1	CLE263	novel_tail
human	EHQEHWLQANMILRMARVER	hs_PXD008993_base	PXD008993	WT	custom	12.417	N	WT	GRIN2B	CLE492	novel_tail
human	IGWSYPAYLDTFKDSRLSENK	hs_PXD008993_base	PXD008993	WT	custom	12.958	N	WT	PDGFRL	CLE3910	junction
human	RSSKLPACSLR	hs_PXD008993_base	PXD008993	WT	custom	12.738	N	WT	IKZF1	CLE3720	novel_tail
human	TGAVAHACNPSTLR	hs_PXD008993_base	PXD008993	WT	custom	13.675	N	WT	PIGP	CLE2061	novel_tail
human	MAPSADPGPR	hs_PXD008993_base	PXD008993	WT	custom	14.868	N	WT	CRTAC1	CLE102	junction
human	LDYSGAISVHCKLR	hs_PXD008993_base	PXD008993	WT	custom	13.825	N	WT	ATXN7L1	CLE3634	novel_tail
human	MRFFSSPCGKAAVDPVR	hs_PXD008993_base	PXD008993	WT	custom	16.323	N	WT	MAP1LC3A	CLE1946	junction
human	ISFSALCFEPK	hs_PXD008993_base	PXD008993	WT	custom	13.684	N	WT	PIERCE2	CLE1001	novel_tail
human	EARVKEDELSR	hs_PXD008993_base	PXD008993	WT	custom	12.096	N	WT	IL16	CLE1035	novel_tail
human	DAEQLSKNKVTHILSVHDSARPMLESEL	hs_PXD008993_base	PXD008993	WT	custom	12.677	N	WT	DUSP22	CLE3435	junction
human	VDISTANMWQFKALIWSQR	hs_PXD008993_base	PXD008993	WT	custom	13.572	N	WT	ANGPT1	CLE3872	novel_tail
human	ENEKVGIFNCHGMGGNQHGK	hs_PXD008993_base	PXD008993	WT	custom	15.637	N	WT	GALNT13	CLE2253	junction
human	ARMHIQASCYGQSILVPPGR	hs_PXD008993_base	PXD008993	WT	custom	14.569	N	WT	MXD3	CLE3288	junction
human	NSHIDQARR	hs_PXD008993_base	PXD008993	WT	custom	12.222	N	WT	GTPBP8	CLE2592	novel_tail
human	EEGILLSLKFPGETAFSSCHR	hs_PXD008993_base	PXD008993	WT	custom	12.098	N	WT	GRIK4	CLE343	novel_tail
human	QRLSDHHWSLRR	hs_PXD008993_base	PXD008993	WT	custom	12.185	N	WT	ERCC6	CLE55	junction
human	ASGRCAENGWKDPR	hs_PXD008993_base	PXD008993	WT	custom	12.037	N	WT	DPP6	CLE3807	novel_tail
human	TRVLFIYPHPTR	hs_PXD008993_base	PXD008993	WT	custom	14.111	N	WT	NDFIP1	CLE3146	junction
human	EIKTSWPHTNESLTPDK	hs_PXD008993_base	PXD008993	WT	custom	16.715	N	RBP	SEC14L1	RBP74	novel_tail
human	SEAIIEHLCASEFGKKHEQK	hs_PXD008993_base	PXD008993	WT	custom	13.577	N	WT	SFRP1	CLE3834	junction
human	NLFVKDLPK	hs_PXD008993_base	PXD008993	WT	custom	13.509	N	WT	SGO1	CLE2664	junction
human	GTQSDSDQQAWFLLYRAR	hs_PXD008993_base	PXD008993	WT	custom	14.161	N	WT	CUBN	CLE25	novel_tail
human	RSFLAEMLDWK	hs_PXD008993_base	PXD008993	WT	custom	12.894	N	WT	MICAL3	CLE2101	novel_tail
human	LWTLVSDPDTDALICWSPRR	hs_PXD008993_base	PXD008993	WT	custom	15.059	N	RBP	HSF1	RBP460	junction
human	QKSGLGSYCDCQPFLSLILSK	hs_PXD008993_base	PXD008993	WT	custom	12.438	N	WT	ZNF318	CLE3333	novel_tail
human	KGPDSDPGLSDSKPMPLTSTLCQFLSFWTI	hs_PXD008993_base	PXD008993	WT	custom	12.685	N	WT	BSDC1	CLE1621	junction
human	VLRLQACATMPSPDHFILIK	hs_PXD008993_base	PXD008993	WT	custom	16.036	N	RBP	RIMS4	RBP381	novel_tail
human	VASGELKNNVQTPAFPSLNNL	hs_PXD008993_base	PXD008993	WT	custom	12.299	N	WT	HDAC9	CLE3686	junction
human	CSTDGRMQSNCSLDPLLDTR	hs_PXD008993_base	PXD008993	WT	custom	13.665	N	WT	RIMKLA	CLE1786	junction
human	ITNRRSSYTAR	hs_PXD008993_base	PXD008993	WT	custom	12.539	N	WT	C11orf65	CLE449	novel_tail
human	EKSQRCWSAVAR	hs_PXD008993_base	PXD008993	WT	custom	12.553	N	WT	ZKSCAN5	CLE3752	junction
human	VTHILSVHDSARPMLESEL	hs_PXD008993_base	PXD008993	WT	custom	12.853	N	WT	DUSP22	CLE3435	junction
human	QSFTSILQEFFSWA	hs_PXD008993_base	PXD008993	WT	custom	12.208	N	WT	SPINK2	CLE2873	novel_tail
human	SIEVLVSFEMLVICLLR	hs_PXD008993_base	PXD008993	WT	custom	13.686	N	WT	FGF13	CLE4242	novel_tail
human	SLSSMAVGTKHR	hs_PXD008993_base	PXD008993	WT	custom	13.920	N	WT	PRKCQ	CLE9	novel_tail
human	ERIENSHAALLLPVLPTT	hs_PXD008993_base	PXD008993	WT	custom	15.339	N	WT	PAFAH1B1	CLE1267	novel_tail
human	SVTWPGAVAHACNPSTLGGRDER	hs_PXD008993_base	PXD008993	WT	custom	12.711	N	WT	CCNJL	CLE3281	novel_tail
human	VQWHNLGSLQPLPPR	hs_PXD008993_base	PXD008993	WT	custom	12.226	N	WT	CNTNAP3B	CLE4106	novel_tail
human	LGVVRDSMFQNPLIVKE	hs_PXD008993_base	PXD008993	WT	custom	12.835	N	RBP	CFAP77	RBP45	novel_tail
human	LFFCFRVHHKSADDLAAMSLTER	hs_PXD008993_base	PXD008993	WT	custom	13.290	N	WT	POLA2	CLE296	novel_tail
human	LGLLLCLGARMKK	hs_PXD008993_base	PXD008993	WT	custom	13.753	N	WT	LAPTM4A	CLE2335	novel_tail
human	DPRLQTGGLLGAMVER	hs_PXD008993_base	PXD008993	WT	custom	12.295	N	WT	DPP6	CLE3807	novel_tail
human	NLQSWWKGKAEASTSSHGSR	hs_PXD008993_base	PXD008993	WT	custom	12.678	N	WT	CDIN1	CLE993	novel_tail
human	SPSLSGEESEIPTGIQWISGSGNFLK	hs_PXD008993_base	PXD008993	WT	custom	12.964	N	WT	MEGF10	CLE3137	novel_tail
human	GAPTVPGYRAPPPPAHEAYEEYIPGDK	hs_PXD008993_base	PXD008993	WT	custom	12.665	N	WT	KHDRBS2	CLE3353	junction
human	TGLQTWTEMLALDFESANLWIR	hs_PXD008993_base	PXD008993	WT	custom	13.120	N	WT	ANKS1B	CLE538	junction
human	VTSLSCLQNYGTWEFGK	hs_PXD008993_base	PXD008993	WT	custom	13.947	N	WT	SLC24A2	CLE4095	novel_tail
human	TACTAEPRKERPSVQDK	hs_PXD008993_base	PXD008993	WT	custom	13.042	N	WT	IFI27L2	CLE894	novel_tail
human	QHFIPFQQSGR	hs_PXD008993_base	PXD008993	WT	custom	12.329	N	WT	DOCK5	CLE3917	junction
human	AMKGLTTHQYDTSLLLQPG	hs_PXD008993_base	PXD008993	WT	custom	12.339	N	WT	ERVMER34-1	CLE2866	junction
human	DDTFITKPFMISQPR	hs_PXD008993_base	PXD008993	WT	custom	12.572	N	WT	PEX6	CLE3331	novel_tail
human	RPRRIGMSLAMNTS	hs_PXD008993_base	PXD008993	WT	custom	13.327	N	WT	EXOG	CLE2541	novel_tail
human	NVVDGPYAGVMTAYAVSWCSFAVR	hs_PXD008993_base	PXD008993	WT	custom	18.218	Y	WT	MGAT5	CLE2243	junction
human	LLDSMHDAKFLLR	hs_PXD008993_base	PXD008993	WT	custom	12.964	N	WT	NR3C2	CLE2934	junction
human	VQGILSYACVILFYFGLAD	hs_PXD008993_base	PXD008993	WT	custom	13.185	N	WT	TAPT1	CLE2843	junction
human	LRQENHMNLGGR	hs_PXD008993_base	PXD008993	WT	custom	12.015	N	WT	CAPN2	CLE1901	novel_tail
human	AKGLFFFNCFSTYILNFKFQR	hs_PXD008993_base	PXD008993	WT	custom	17.429	N	WT	TBC1D31	CLE3993	novel_tail
human	ILTNTLFCKTER	hs_PXD008993_base	PXD008993	WT	custom	15.593	N	WT	KLHL14	CLE1356	junction
human	LQESDWKLR	hs_PXD008993_base	PXD008993	WT	custom	12.873	N	WT	MAMLD1	CLE4319	junction
human	SVLTTGIGSTSAELTPKMEGNT	hs_PXD008993_base	PXD008993	WT	custom	12.259	N	WT	MCM9	CLE3394	junction
human	LLTSGDPPSLTSK	hs_PXD008993_base	PXD008993	WT	custom	14.051	N	WT	UGT3A2	CLE3202	novel_tail
human	EQTPDTPPLR	hs_PXD008993_base	PXD008993	WT	custom	13.379	N	WT	STAC	CLE2532	novel_tail
human	VAGTTGAHHHAR	hs_PXD008993_base	PXD008993	WT	custom	15.842	N	WT	STAP1	CLE3017	novel_tail
human	TSAPCWNCRGRER	hs_PXD008993_base	PXD008993	WT	custom	12.712	N	RBP	FAH	RBP338	novel_tail
human	ETSCKKGIDMR	hs_PXD008993_base	PXD008993	WT	custom	12.447	N	WT	FSHR	CLE2368	novel_tail
human	QRFLLCTRQHFLLCTYK	hs_PXD008993_base	PXD008993	WT	custom	12.618	N	WT	TEC	CLE2863	novel_tail
human	ALQGALMIYFYSR	hs_PXD008993_base	PXD008993	WT	custom	15.078	N	WT	TDO2	CLE3049	junction
human	DNNQVNRLRQQQTMAMTPLQAGWSGPED	hs_PXD008993_base	PXD008993	WT	custom	12.814	N	RBP	ZNF605	RBP314,RBP61	novel_tail
human	LETGHHLLWY	hs_PXD008993_base	PXD008993	WT	custom	12.706	N	WT	ARAP2	CLE2855	novel_tail
human	TFQEELKRGAGFHPGHCMLLPPFSR	hs_PXD008993_base	PXD008993	WT	custom	13.140	N	WT	COL13A1	CLE182	junction
human	NYLMNRIQSQNLSCKR	hs_PXD008993_base	PXD008993	WT	custom	16.013	N	WT	DNAJB13	CLE305	novel_tail
human	EEYGTFSLVGVQWR	hs_PXD008993_base	PXD008993	WT	custom	12.062	N	WT	TMEM260	CLE797	junction
human	VEPFTGFGTLFRSL	hs_PXD008993_base	PXD008993	WT	custom	13.143	N	WT	DNAH9	CLE1277	novel_tail
human	SQTGVQILMKIEYMQQNLVSRWK	hs_PXD008993_base	PXD008993	WT	custom	20.645	N	RBP	ZNHIT6	RBP133	junction
human	TRETQGDLATSKPQDA	hs_PXD008993_base	PXD008993	WT	custom	12.177	N	RBP	MTHFSD	RBP352	novel_tail
human	SADMESHSVAQAGVR	hs_PXD008993_base	PXD008993	WT	custom	14.054	N	WT	RPA4	CLE4295	junction
human	DLPERLWGELGLANAPHIEWLR	hs_PXD008993_base	PXD008993	WT	custom	17.985	N	WT	MEOX1	CLE1224	novel_tail
human	LEYSGAISAHHNLHLPGSR	hs_PXD008993_base	PXD008993	WT	custom	14.074	N	WT	RNF130	CLE3291	novel_tail
human	FHTEQMQGLVAVAAGKQHCEEGK	hs_PXD008993_base	PXD008993	WT	custom	12.443	N	WT	CTDP1	CLE1431	novel_tail
human	LMAPVNGTQTAKNCTDPGCLLSSAR	hs_PXD008993_base	PXD008993	WT	custom	14.667	N	WT	SLC24A4	CLE836	junction
human	FYLVFEKLQGDLETR	hs_PXD008993_base	PXD008993	WT	custom	16.675	N	RBP	MKNK1	RBP131	junction
human	ADFWLPRPTSGGGGR	hs_PXD008993_base	PXD008993	WT	custom	12.565	N	WT	ASF1A	CLE3505	novel_tail
human	KLEDGYFGGASFTGTR	hs_PXD008993_base	PXD008993	WT	custom	12.199	N	WT	PHKA2	CLE4186	junction
human	SYTLLVEAWDSSNDTVQFGLR	hs_PXD008993_base	PXD008993	WT	custom	12.918	N	WT	JAG1	CLE1972	junction
human	KINKSQASWCAAVVPATWEIELESK	hs_PXD008993_base	PXD008993	WT	custom	14.082	N	WT	ZNF626	CLE1463	novel_tail
human	LLAIPIPDNRAEMASSINELAVS	hs_PXD008993_base	PXD008993	WT	custom	15.156	N	WT	ABCA12	CLE2482	junction
human	ILLCYSGWTQTLGLKR	hs_PXD008993_base	PXD008993	WT	custom	13.147	N	WT	SLC12A6	CLE911	novel_tail
human	RCPSGDMKAIFFQWR	hs_PXD008993_base	PXD008993	WT	custom	12.130	N	WT	CPED1	CLE3774	junction
human	RLGVLATAWLTFYDIAMTAGLVNK	hs_PXD008993_base	PXD008993	WT	custom	14.098	N	WT	HACD1	CLE33	junction
human	LSWGLLTTGSPLLS	hs_PXD008993_base	PXD008993	WT	custom	12.139	N	WT	IL18R1	CLE2207	novel_tail
human	TQPYIILLQY	hs_PXD008993_base	PXD008993	WT	custom	12.464	N	WT	SPATA17	CLE1896	novel_tail
human	HSLAPGSLKLSTGKSR	hs_PXD008993_base	PXD008993	WT	custom	14.825	N	WT	ZNF836	CLE1508	novel_tail
human	TKPSVDSTRQSR	hs_PXD008993_base	PXD008993	WT	custom	12.156	N	WT	AGAP1	CLE2320	junction
human	TPDLRWSTCLSLAK	hs_PXD008993_base	PXD008993	WT	custom	13.427	N	WT	ZNF362	CLE1781	novel_tail
human	RFRENVIYNQGDR	hs_PXD008993_base	PXD008993	WT	custom	13.936	N	WT	ZNF385D	CLE2665	novel_tail
human	ISSHACAQRSPGEEELKR	hs_PXD008993_base	PXD008993	WT	custom	14.607	N	WT	LRP4	CLE393	junction
human	MPVITTSVHHYVAIQDSILRQEK	hs_PXD008993_base	PXD008993	WT	custom	16.919	N	WT	APLF	CLE2187	novel_tail
human	GEVDVTHDSEPKNVEPEKNENTER	hs_PXD008993_base	PXD008993	WT	custom	12.152	N	WT	NUDT15	CLE699	junction
human	LLNNGSVSVKQRR	hs_PXD008993_base	PXD008993	WT	custom	12.943	N	WT	LANCL1	CLE2475	novel_tail
human	KELDNLSPMGRLTS	hs_PXD008993_base	PXD008993	WT	custom	13.757	N	WT	IL1RAPL2	CLE4298	novel_tail
human	LSPLELMTKTR	hs_PXD008993_base	PXD008993	WT	custom	12.536	N	WT	ARMC2	CLE3503	junction
human	LQEIYFAFPVNTHQLGSR	hs_PXD008993_base	PXD008993	WT	custom	12.148	N	WT	GUCY1B1	CLE3048	novel_tail
human	TDSAVRLVHIPTDSFLKR	hs_PXD008993_base	PXD008993	WT	custom	12.146	N	WT	MTRF1	CLE747	junction
human	DPKTKMIQVSTGQNHSIPSTR	hs_PXD008993_base	PXD008993	WT	custom	12.498	N	WT	COL4A6	CLE4226	novel_tail
human	DLYSHEKKDDFAPR	hs_PXD008993_base	PXD008993	WT	custom	14.343	N	WT	USP6NL	CLE11	junction
human	ITDGNNPFTWFKIER	hs_PXD008993_base	PXD008993	WT	custom	12.399	N	WT	C2CD3	CLE412	junction
human	IALVKNDRPVERDVNYR	hs_PXD008993_base	PXD008993	WT	custom	13.426	N	WT	MAP3K4	CLE3535	junction
human	LLGSSGSPASASQVAGITGMRHHAR	hs_PXD008993_base	PXD008993	WT	custom	12.069	N	WT	CCDC171	CLE4005	novel_tail
human	TLQKMWPPCPLGNVGISMK	hs_PXD008993_base	PXD008993	WT	custom	13.234	N	WT	CRACD	CLE3013	junction
human	MPVSQKKPSKIWR	hs_PXD008993_base	PXD008993	WT	custom	13.481	N	WT	CTTNBP2	CLE3648	junction
human	QSILATDLTLYFEIATREDLKCS	hs_PXD008993_base	PXD008993	WT	custom	15.039	N	WT	PDE11A	CLE2445	junction
human	DFVDRSKEILDAR	hs_PXD008993_base	PXD008993	WT	custom	13.585	N	WT	TEX26	CLE693	junction
human	MKRPKEPSGSDGESDGPIDVGQEGQLSDAK	hs_PXD008993_base	PXD008993	WT	custom	12.434	N	WT	HEYL	CLE1629	junction
human	LNIETNATTLLLENTTFGIK	hs_PXD008993_base	PXD008993	WT	custom	14.123	N	WT	DPP10	CLE2225	junction
human	HSRYVFSVVQCFMSLFP	hs_PXD008993_base	PXD008993	WT	custom	12.279	N	WT	SSH1	CLE554	novel_tail
human	AQLGLKNALCSSLFAWLR	hs_PXD008993_base	PXD008993	WT	custom	16.258	N	WT	TMEM182	CLE2208	novel_tail
human	TPSQPGSRTP	hs_PXD008993_base	PXD008993	WT	custom	12.325	N	WT	CDPF1	CLE2124	junction
human	LLSAAATQAVPAPNQQPEVFCNQEFKR	hs_PXD008993_base	PXD008993	WT	custom	12.621	N	WT	ALDH2	CLE660	junction
human	LLPEVESNSNAGR	hs_PXD008993_base	PXD008993	WT	custom	12.753	N	WT	TMEM163	CLE2419	junction
human	LTIQETQLGNALAWNIIQK	hs_PXD008993_base	PXD008993	WT	custom	15.120	N	WT	IL1RAPL1	CLE4262	junction
human	TSIPTINMENKTTWR	hs_PXD008993_base	PXD008993	WT	custom	12.282	N	WT	ITGA3	CLE1308	junction
human	TCLLFRFSEDAFNTTFISTIVTSN	hs_PXD008993_base	PXD008993	WT	custom	13.484	N	WT	RAB8B	CLE1012	junction
human	QHFIPFQQSGRIGLR	hs_PXD008993_base	PXD008993	WT	custom	13.162	N	WT	DOCK5	CLE3917	junction
human	DFIEGGADDSITRDDNIAAFKSNFAT	hs_PXD008993_base	PXD008993	WT	custom	12.540	N	WT	HAO2	CLE1831	junction
human	NDLSQITKR	hs_PXD008993_base	PXD008993	WT	custom	13.450	N	WT	WHRN	CLE4153	novel_tail
human	NALCSSLFAWLR	hs_PXD008993_base	PXD008993	WT	custom	13.251	N	WT	TMEM182	CLE2208	novel_tail
human	LDYAKGQMEHLAGVWHVYSCLAKR	hs_PXD008993_base	PXD008993	WT	custom	12.809	N	WT	PDSS2	CLE3377	junction
human	ERNFGTLCHLPTSRICLTCQSPASQR	hs_PXD008993_base	PXD008993	WT	custom	12.242	N	WT	ADAMTS12	CLE3200	novel_tail
human	GSPAPAARLGTARDPPGPR	hs_PXD008993_base	PXD008993	WT	custom	12.829	N	WT	KIF13B	CLE3830	novel_tail
human	TCSPSTQEAEVGRWLEPR	hs_PXD008993_base	PXD008993	WT	custom	13.098	N	WT	EZH1	CLE1221	novel_tail
human	ERRDGGFVK	hs_PXD008993_base	PXD008993	WT	custom	14.091	N	RBP	CEP43	RBP241	novel_tail
human	SAEIASLTSGSQIHFFHRSK	hs_PXD008993_base	PXD008993	WT	custom	12.921	N	WT	COL6A5	CLE2606	junction
human	TTLKDLSQFSMGSTEALR	hs_PXD008993_base	PXD008993	WT	custom	14.566	N	WT	ATF6	CLE1840	novel_tail
human	HVGGIRSLRPTITNNLFRC	hs_PXD008993_base	PXD008993	WT	custom	13.324	N	RBP	RICTOR	RBP214	junction
human	MVAEPPGWSAVTAASTFR	hs_PXD008993_base	PXD008993	WT	custom	14.209	N	WT	ZNF681	CLE1482	junction
human	VVIIKNMFHPMDFEGAWSLPR	hs_PXD008993_base	PXD008993	WT	custom	13.060	N	WT	HTATSF1	CLE4314	junction
human	AADPVPSFDESRDGVLLCFSAWP	hs_PXD008993_base	PXD008993	WT	custom	12.162	N	WT	ATAD5	CLE1295	junction
human	LTMSLSELGAARMQEQQTWNQHK	hs_PXD008993_base	PXD008993	WT	custom	13.464	N	WT	KIAA1328	CLE1400	junction
human	LAELLGDVR	hs_PXD008993_base	PXD008993	WT	custom	13.143	N	WT	CAMK2D	CLE2912	novel_tail
human	SLTSLANMAKPRLYQKYK	hs_PXD008993_base	PXD008993	WT	custom	12.201	N	WT	COQ2	CLE2884	novel_tail
human	GNLSQTCVALFTLMAGPW	hs_PXD008993_base	PXD008993	WT	custom	14.373	N	WT	EML6	CLE2179	novel_tail
human	SLALLPRRECSGAILVHCK	hs_PXD008993_base	PXD008993	WT	custom	16.571	N	WT	SRBD1	CLE2364	novel_tail
human	CENVAKPVLQPANIR	hs_PXD008993_base	PXD008993	WT	custom	13.273	N	WT	ZNF66	CLE1543	junction
human	TVTEDHLWLLIVR	hs_PXD008993_base	PXD008993	WT	custom	12.613	N	WT	ZMAT4	CLE3833	novel_tail
human	IAECGAIVIPLGR	hs_PXD008993_base	PXD008993	WT	custom	14.534	N	WT	PPA1	CLE82	novel_tail
human	GASNEGLPLQALQGEMHLERGR	hs_PXD008993_base	PXD008993	WT	custom	16.739	N	WT	DPP6	CLE3807	novel_tail
human	EFKLLPGSKIPCLTAR	hs_PXD008993_base	PXD008993	WT	custom	13.433	N	WT	CPSF4L	CLE1251	junction
human	RTGSTMVSTTAGIWLYS	hs_PXD008993_base	PXD008993	WT	custom	14.590	N	WT	OMA1	CLE1646	junction
human	IPVEEKQRR	hs_PXD008993_base	PXD008993	WT	custom	12.208	N	WT	BFSP2	CLE2615	novel_tail
human	GTELIGWLDGWMR	hs_PXD008993_base	PXD008993	WT	custom	13.092	N	RBP	RGPD3	RBP451	novel_tail
human	FYEKKEQSSGSMGQR	hs_PXD008993_base	PXD008993	WT	custom	12.384	N	RBP	POLN	RBP198	novel_tail
human	GKSLGCSRAR	hs_PXD008993_base	PXD008993	WT	custom	13.068	N	WT	SNRNP35	CLE670	junction
human	TLKAPTLQIPSQETTFFAHP	hs_PXD008993_base	PXD008993	WT	custom	12.295	N	RBP	CENPQ	RBP231	junction
human	RTLSICDCSSWFFSTALAYCASGR	hs_PXD008993_base	PXD008993	WT	custom	12.500	N	WT	EXOC2	CLE3296	novel_tail
human	QTPSRSILLLVTAPNR	hs_PXD008993_base	PXD008993	WT	custom	13.480	N	WT	CCM2L	CLE1944	novel_tail
human	VVHHRGTSLNWR	hs_PXD008993_base	PXD008993	WT	custom	13.647	N	WT	NFATC1	CLE1429	novel_tail
human	QAESCGVGQGHAENQCGEPMCLVSGAPK	hs_PXD008993_base	PXD008993	WT	custom	12.248	N	WT	SCUBE2	CLE372	junction
human	LRLLGSSDSPASASQVAR	hs_PXD008993_base	PXD008993	WT	custom	12.131	N	WT	CNTNAP4	CLE1165	novel_tail
human	SFQVIKGMTYRDHR	hs_PXD008993_base	PXD008993	WT	custom	12.343	N	WT	CAP2	CLE3451	novel_tail
human	AAVDPVRYHYTPAKMAK	hs_PXD008993_base	PXD008993	WT	custom	16.431	N	WT	MAP1LC3A	CLE1946	junction
human	KIEEAHLPTPK	hs_PXD008993_base	PXD008993	WT	custom	12.319	N	WT	LYRM7	CLE3140	junction
human	HLQEASATDGKVMPPK	hs_PXD008993_base	PXD008993	WT	custom	12.723	N	WT	GPR107	CLE4073	junction
human	VPTTQEAEAR	hs_PXD008993_base	PXD008993	WT	custom	13.420	N	WT	VPS13A	CLE4032	novel_tail
human	SFLSKIPSVFSGMRPPFPHPHFSEDHERR	hs_PXD008993_base	PXD008993	WT	custom	14.449	N	WT	RGS7	CLE1747	junction
human	FAGTSAGAVIAALAICGIEMGASARR	hs_PXD008993_base	PXD008993	WT	custom	14.423	N	WT	PNPLA1	CLE3468	junction
human	KTGSRSVTQAGVQWGNLSSI	hs_PXD008993_base	PXD008993	WT	custom	12.157	N	WT	NSUN7	CLE3008	novel_tail
human	VLSVCSSNKPAIVEAGSG	hs_PXD008993_base	PXD008993	WT	custom	14.082	N	RBP	CTNNB1	RBP17	junction
human	KQYQLTVQMVSFLR	hs_PXD008993_base	PXD008993	WT	custom	13.212	N	WT	SPATA17	CLE1895	junction
human	DIQDQGTSRTGV	hs_PXD008993_base	PXD008993	WT	custom	12.947	N	WT	ANKS4B	CLE1129	novel_tail
human	GHLVSQCQRNYPKTGER	hs_PXD008993_base	PXD008993	WT	custom	13.266	N	WT	ADARB2	CLE6	novel_tail
human	LERNGVISAHCNLR	hs_PXD008993_base	PXD008993	WT	custom	12.024	N	WT	CHCHD5	CLE2222	novel_tail
human	EGVGLWDIRKPQR	hs_PXD008993_base	PXD008993	WT	custom	12.117	N	WT	DCAF5	CLE875	junction
human	LEMNKVQQALR	hs_PXD008993_base	PXD008993	WT	custom	13.432	N	WT	GABRB1	CLE3009	junction
human	TVEKHLNLEK	hs_PXD008993_base	PXD008993	WT	custom	12.671	N	WT	DPYSL2	CLE3919	novel_tail
human	LPGMPPPPR	hs_PXD008993_base	PXD008993	WT	custom	12.382	N	WT	SYT6	CLE1682	novel_tail
human	HLFEISPGFEMASIEK	hs_PXD008993_base	PXD008993	WT	custom	13.074	N	WT	ARHGAP22	CLE53	junction
human	EFLDLLGDTITLQDFKGPWR	hs_PXD008993_base	PXD008993	WT	custom	15.959	N	RBP	RAP1GAP2	RBP354	novel_tail
human	KSDSSPYSYASAAKPGSSR	hs_PXD008993_base	PXD008993	WT	custom	12.972	N	WT	VIPR1	CLE2548	junction
human	NVNNGKSLEHEVR	hs_PXD008993_base	PXD008993	WT	custom	12.675	N	WT	VTI1A	CLE217	novel_tail
human	MEEEIRQQETLFWR	hs_PXD008993_base	PXD008993	WT	custom	14.583	N	WT	SPON1	CLE250	junction
human	SSPATLLEAWINPSMRHLD	hs_PXD008993_base	PXD008993	WT	custom	12.561	N	WT	RFX2	CLE1438	junction
human	ERWGFTVFARMVSIS	hs_PXD008993_base	PXD008993	WT	custom	12.252	N	WT	POSTN	CLE741	novel_tail
human	ALGAMWKLHKDK	hs_PXD008993_base	PXD008993	WT	custom	13.553	N	WT	TRIM9	CLE864	junction
human	MAVAVGVSSQGGLAQQRVAGE	hs_PXD008993_base	PXD008993	WT	custom	12.340	N	WT	CSMD1	CLE3812	novel_tail
human	GLETKYDTNTLFPEEK	hs_PXD008993_base	PXD008993	WT	custom	12.093	N	RBP	ZNF850	RBP375	novel_tail
human	LSAPLCFCFR	hs_PXD008993_base	PXD008993	WT	custom	15.189	N	WT	MORC3	CLE2030	junction
human	MAALYRPGLRAMRGQTTGR	hs_PXD008993_base	PXD008993	WT	custom	12.780	N	WT	PCK2	CLE785	junction
human	QSQAQNRGLPTPSACFPAELR	hs_PXD008993_base	PXD008993	WT	custom	13.841	N	WT	HSPA12A	CLE121	novel_tail
human	IANTHSSSCHLPGTVLR	hs_PXD008993_base	PXD008993	WT	custom	12.206	N	WT	ACOXL	CLE2219	novel_tail
human	EKVLQEESQLPSTSALGK	hs_PXD008993_base	PXD008993	WT	custom	12.053	N	RBP	WDR27	RBP413	junction
human	GPQFIHLDHPCLPGKIAMRIR	hs_PXD008993_base	PXD008993	WT	custom	13.010	N	WT	PLXNA2	CLE1727	novel_tail
human	TQVCGPFQTADLGAGTGAGSSRWR	hs_PXD008993_base	PXD008993	WT	custom	20.798	N	WT	TCERG1L	CLE138	novel_tail
human	GSLGKDTTSPLLAWLR	hs_PXD008993_base	PXD008993	WT	custom	12.377	N	WT	PACS1	CLE298	junction
human	QFNWSTLSLWLITSDTCVTTL	hs_PXD008993_base	PXD008993	WT	custom	12.653	N	WT	TBC1D5	CLE2661	novel_tail
human	GFGRSMPTSMALDRDK	hs_PXD008993_base	PXD008993	WT	custom	13.076	N	WT	PGM5	CLE4020	junction
human	NFPSSVDICQR	hs_PXD008993_base	PXD008993	WT	custom	12.189	N	WT	MTX3	CLE3222	novel_tail
human	MPMVPAAQEAKAGGSLELR	hs_PXD008993_base	PXD008993	WT	custom	13.515	N	WT	HENMT1	CLE1676	novel_tail
human	KQDTSSTRSMAASASGEASR	hs_PXD008993_base	PXD008993	WT	custom	14.968	N	RBP	UGGT2	RBP100	junction
human	AEWLQPPVQCLT	hs_PXD008993_base	PXD008993	WT	custom	12.485	N	WT	TRIM44	CLE278	junction
human	VLFWQELDQPRAIALDPSSGR	hs_PXD008993_base	PXD008993	WT	custom	12.043	N	WT	LRP6	CLE488	junction
human	VLGNFGPRHQSMIPWEGRER	hs_PXD008993_base	PXD008993	WT	custom	13.029	N	WT	ADAM12	CLE132	novel_tail
human	KESSVVIRSMELR	hs_PXD008993_base	PXD008993	WT	custom	13.018	N	WT	MEOX1	CLE1224	junction
human	LECNGTISAHCNLCLLR	hs_PXD008993_base	PXD008993	WT	custom	17.098	N	WT	CUTC	CLE201	novel_tail
human	NGFTGSSILKFERHR	hs_PXD008993_base	PXD008993	WT	custom	12.592	N	WT	PKHD1	CLE3346	novel_tail
human	SGETQRNMQVK	hs_PXD008993_base	PXD008993	WT	custom	12.230	N	WT	LIPG	CLE1407	junction
human	LDQYVPLMGR	hs_PXD008993_base	PXD008993	WT	custom	13.580	N	WT	CLSTN2	CLE2621	junction
human	GFLYFETSAQTGEGINEMFQKTDFFLG	hs_PXD008993_base	PXD008993	WT	custom	12.532	N	WT	DNAJC27	CLE2340	junction
human	YLRASMTNLVKNSR	hs_PXD008993_base	PXD008993	WT	custom	14.431	N	WT	XPO5	CLE3334	junction
human	GFSHPLHCGGTPSQAPFLNQMGG	hs_PXD008993_base	PXD008993	WT	custom	12.348	N	WT	CECR2	CLE2071	junction
human	SQDTVGREARGR	hs_PXD008993_base	PXD008993	WT	custom	12.911	N	RBP	CHD9	RBP347	novel_tail
human	HEVTGLLFSNPQRQELAFLPR	hs_PXD008993_base	PXD008993	WT	custom	15.344	N	WT	GLT1D1	CLE677	junction
human	KAVGFSSIQLR	hs_PXD008993_base	PXD008993	WT	custom	12.884	N	WT	IQCE	CLE3682	junction
human	SWLTASSAFR	hs_PXD008993_base	PXD008993	WT	custom	13.451	N	WT	RSF1	CLE419	novel_tail
human	LRQQQTMAMTPLQAGWSGPED	hs_PXD008993_base	PXD008993	WT	custom	12.001	N	RBP	ZNF605	RBP314,RBP61	novel_tail
human	REHWELNPHGNRVMK	hs_PXD008993_base	PXD008993	WT	custom	12.911	N	WT	TBC1D31	CLE3993	novel_tail
human	LPQRTTVLWGSQGR	hs_PXD008993_base	PXD008993	WT	custom	14.166	N	WT	ALK	CLE2348	novel_tail
human	ESWLTGKEIECWRGHLCHTWPQPSPGQLR	hs_PXD008993_base	PXD008993	WT	custom	12.502	N	WT	IQGAP2	CLE3113	junction
human	LLDSMHDAK	hs_PXD008993_base	PXD008993	WT	custom	12.469	N	WT	NR3C2	CLE2934	junction
human	VTGSTKSLSR	hs_PXD008993_base	PXD008993	WT	custom	14.592	N	WT	EPHX1	CLE1903	novel_tail
human	LGLRNVMFCSAATQL	hs_PXD008993_base	PXD008993	WT	custom	12.097	N	WT	CD83	CLE3448	novel_tail
human	ATGLKFTPR	hs_PXD008993_base	PXD008993	WT	custom	13.014	Y	WT	DLG1	CLE2830	novel_tail
human	YICSTVPAKAEEEAQSLFVTEVLK	hs_PXD008993_base	PXD008993	WT	custom	13.568	N	WT	DOCK9	CLE776	junction
human	DAALCVLIDEMNERPIRWM	hs_PXD008993_base	PXD008993	WT	custom	12.930	N	WT	MED7	CLE3276	junction
human	TGIEHGAMPEQASLFPETKQY	hs_PXD008993_base	PXD008993	WT	custom	12.019	N	WT	STAG1	CLE2767	junction
human	CWDYRREPPCPAPIAF	hs_PXD008993_base	PXD008993	WT	custom	12.161	N	WT	PGM5	CLE4020	novel_tail
human	QEDYLSPKVQD	hs_PXD008993_base	PXD008993	WT	custom	12.035	N	WT	GRM7	CLE2512	novel_tail
human	RIFPSGNVTNILELSSSR	hs_PXD008993_base	PXD008993	WT	custom	12.043	N	WT	TENM4	CLE422	junction
human	NGSLPLSMSHPYCGPLANLLLSR	hs_PXD008993_base	PXD008993	WT	custom	13.700	N	WT	ZNF333	CLE1533	junction
human	TGSAQMVRRWPSAMLM	hs_PXD008993_base	PXD008993	WT	custom	12.724	N	WT	USP43	CLE1273	novel_tail
human	DLSVVGENKN	hs_PXD008993_base	PXD008993	WT	custom	14.068	N	WT	ZNF107	CLE3727	novel_tail
human	RLSYRALQGALMIYFYSR	hs_PXD008993_base	PXD008993	WT	custom	13.717	N	WT	TDO2	CLE3049	junction
human	LSQGPMSAGHR	hs_PXD008993_base	PXD008993	WT	custom	12.420	N	WT	CCNJL	CLE3280	novel_tail
human	EQHLNHRLR	hs_PXD008993_base	PXD008993	WT	custom	13.937	N	WT	MYRIP	CLE2544	novel_tail
human	IGSEVFCAHTDSSRSK	hs_PXD008993_base	PXD008993	WT	custom	13.133	N	WT	ZNF678	CLE1904	novel_tail
human	LWFRKAELCFIVAGGICR	hs_PXD008993_base	PXD008993	WT	custom	14.565	N	WT	CTDP1	CLE1430	novel_tail
human	SLPADLPASRSHLFK	hs_PXD008993_base	PXD008993	WT	custom	12.615	N	WT	NEK5	CLE762	novel_tail
human	HQRSIRSQVTVADTTQGSPSTMLICGMR	hs_PXD008993_base	PXD008993	WT	custom	12.761	N	WT	SUGCT	CLE3715	novel_tail
human	RITQMGLGTVAHSL	hs_PXD008993_base	PXD008993	WT	custom	12.090	N	WT	TMEM131	CLE2394	novel_tail
human	AWWRVPVVPATWEAEAGETGRWR	hs_PXD008993_base	PXD008993	WT	custom	13.513	N	WT	TMEM220	CLE1195	novel_tail
human	LQTGGLLGAMVERMRVWTSR	hs_PXD008993_base	PXD008993	WT	custom	13.597	N	WT	DPP6	CLE3807	novel_tail
human	DMQHKVDSEYQGRR	hs_PXD008993_base	PXD008993	WT	custom	12.900	N	WT	MARCHF10	CLE1239	junction
human	STPDGTGWRAMMRSR	hs_PXD008993_base	PXD008993	WT	custom	15.137	N	WT	HK2	CLE2194	junction
human	QIIVNLLGSKEGEHMLSKAFQR	hs_PXD008993_base	PXD008993	WT	custom	12.542	N	WT	SYNJ1	CLE2051	junction
human	DSIVTERNTPGSDPEGGLPR	hs_PXD008993_base	PXD008993	WT	custom	13.796	N	WT	SLC22A8	CLE396	junction
human	DFFYTAFSQNHFSP	hs_PXD008993_base	PXD008993	WT	custom	13.023	N	WT	KHDRBS2	CLE3358	novel_tail
human	ETMRRSCIPMK	hs_PXD008993_base	PXD008993	WT	custom	12.372	N	WT	ACYP2	CLE2178	junction
human	RFSCLGLLSSWDYR	hs_PXD008993_base	PXD008993	WT	custom	17.033	N	WT	ZNF362	CLE1781	novel_tail
human	ITLQASDRAGLQFRSALS	hs_PXD008993_base	PXD008993	WT	custom	14.242	N	WT	CRTAC1	CLE102	novel_tail
human	LTPREVTSAKIQS	hs_PXD008993_base	PXD008993	WT	custom	13.500	N	WT	AGBL1	CLE1044	novel_tail
human	NEMIAKPSGPGMVVALFCNPRILGGQDRR	hs_PXD008993_base	PXD008993	WT	custom	13.303	N	WT	ZNF626	CLE1463	junction
human	LDIHKQKNETRPLSPATYK	hs_PXD008993_base	PXD008993	WT	custom	15.736	N	WT	CECR2	CLE2070	novel_tail
human	NVVLYIIETVTRMSQR	hs_PXD008993_base	PXD008993	WT	custom	13.176	N	WT	ATP8A2	CLE687	junction
human	EEREAARITLQASDR	hs_PXD008993_base	PXD008993	WT	custom	12.957	N	WT	CRTAC1	CLE102	novel_tail
human	SAREKFEILSVER	hs_PXD008993_base	PXD008993	WT	custom	12.409	N	WT	PDCD11	CLE209	junction
human	ENKEQRQGFTMLPR	hs_PXD008993_base	PXD008993	WT	custom	12.804	N	WT	LBH	CLE2149	junction
human	IMGKGQIQEIFPGPCGRGISSQLER	hs_PXD008993_base	PXD008993	WT	custom	13.651	N	WT	ABR	CLE1178	junction
human	FGQDSIRMR	hs_PXD008993_base	PXD008993	WT	custom	12.435	N	WT	ANKRD31	CLE3217	junction
human	TGIMWVQGFLKR	hs_PXD008993_base	PXD008993	WT	custom	12.136	N	WT	CUX2	CLE659	novel_tail
human	SQKYELAAGR	hs_PXD008993_base	PXD008993	WT	custom	12.844	N	WT	PTPRR	CLE523	novel_tail
human	GQPLPLRSSQQTSEQSRVAR	hs_PXD008993_base	PXD008993	WT	custom	14.174	N	WT	SPMIP6	CLE4099	novel_tail
human	SYRMQWLMHIIPTLWEAK	hs_PXD008993_base	PXD008993	WT	custom	12.183	N	WT	PRTFDC1	CLE41	junction
human	WCMPEVPLTR	hs_PXD008993_base	PXD008993	WT	custom	12.037	N	WT	KIF13A	CLE3309	novel_tail
human	KDSLRHSSSFR	hs_PXD008993_base	PXD008993	WT	custom	12.289	N	WT	TRPC1	CLE2624	junction
human	EVINENGESPHIEKPQKIPNNKYFLK	hs_PXD008993_base	PXD008993	WT	custom	12.774	N	RBP	USP37	RBP169	novel_tail
human	SCRLHLRNMSR	hs_PXD008993_base	PXD008993	WT	custom	13.389	N	WT	PRMT9	CLE2933	novel_tail
human	KDSSLYIGLRCR	hs_PXD008993_base	PXD008993	WT	custom	12.280	N	WT	SLCO3A1	CLE1051	junction
human	FNYVVKDLGRGMTAAWR	hs_PXD008993_base	PXD008993	WT	custom	14.266	N	WT	FBXO25	CLE3899	junction
human	WINFLALGCSMLGGVSAAR	hs_PXD008993_base	PXD008993	WT	custom	12.094	N	WT	ROPN1L	CLE3075	junction
human	VAVYHVMMQPR	hs_PXD008993_base	PXD008993	WT	custom	12.157	N	WT	PRKN	CLE3427	novel_tail
human	MISRNKMETTVIR	hs_PXD008993_base	PXD008993	WT	custom	15.383	N	WT	SOX6	CLE382	junction
human	TSLSLKSQGHR	hs_PXD008993_base	PXD008993	WT	custom	14.612	N	WT	GRIK2	CLE3496	novel_tail
human	SPIWPGTVADAYNPSTLGGLGR	hs_PXD008993_base	PXD008993	WT	custom	13.062	N	WT	ATXN7L1	CLE3632	novel_tail
human	VNFEVFISISILKGDDR	hs_PXD008993_base	PXD008993	WT	custom	16.406	N	WT	LAMC2	CLE1868	novel_tail
human	AYAMEIGKKIPVPDQCTIEVICNSP	hs_PXD008993_base	PXD008993	WT	custom	12.229	N	WT	VEPH1	CLE2786	junction
human	WAKENRVSIIYTQK	hs_PXD008993_base	PXD008993	WT	custom	12.469	N	WT	IFT56	CLE3787	junction
human	FTILQTSEMHAWVDRR	hs_PXD008993_base	PXD008993	WT	custom	17.384	N	WT	AFF2	CLE4317	junction
human	MVSNSWLQAILLPLSPK	hs_PXD008993_base	PXD008993	WT	custom	13.953	N	WT	ZNF112	CLE1505	novel_tail
human	KNTAWVYICPQIWTVEN	hs_PXD008993_base	PXD008993	WT	custom	12.491	N	WT	MYLK	CLE2753	novel_tail
human	ASLAAAWLICLTSR	hs_PXD008993_base	PXD008993	WT	custom	12.120	N	WT	IQSEC3	CLE580	novel_tail
human	GDRASSVDGTPRALGR	hs_PXD008993_base	PXD008993	WT	custom	13.605	N	WT	COL4A6	CLE4226	junction
human	FSMVPGKMAVPTFTAPYK	hs_PXD008993_base	PXD008993	WT	custom	14.938	N	WT	RCSD1	CLE1846	novel_tail
human	TTGGFSLSYVNAFYL	hs_PXD008993_base	PXD008993	WT	custom	12.178	N	WT	NOS1	CLE564	novel_tail
human	AGVAVDTPDVQKDFDKLAEPR	hs_PXD008993_base	PXD008993	WT	custom	12.950	N	WT	LMX1A	CLE1703	novel_tail
human	LSSGGLLNGFVTTYAK	hs_PXD008993_base	PXD008993	WT	custom	13.861	N	WT	TTC6	CLE791	novel_tail
human	IIDEMLDTNLILLPLK	hs_PXD008993_base	PXD008993	WT	custom	12.133	N	WT	ABHD18	CLE3041	junction
human	KQSKENTITGSVSPTR	hs_PXD008993_base	PXD008993	WT	custom	13.149	N	WT	GAS7	CLE1193	junction
human	LFCIISRDEVSPYWPGWSR	hs_PXD008993_base	PXD008993	WT	custom	12.953	N	WT	INTS2	CLE1237	novel_tail
human	KNFPSSVDICQRR	hs_PXD008993_base	PXD008993	WT	custom	12.451	N	WT	MTX3	CLE3222	novel_tail
human	LVTVKCWSQTAPKS	hs_PXD008993_base	PXD008993	WT	custom	13.088	N	WT	PCDH15	CLE62	novel_tail
human	CLGSSQTPGLK	hs_PXD008993_base	PXD008993	WT	custom	12.401	N	WT	PGM5	CLE4020	novel_tail
human	QAVGSLEVRSSRPACLTW	hs_PXD008993_base	PXD008993	WT	custom	12.204	N	WT	EXOC6B	CLE2383	junction
human	TQAVYSPQLPKCCDYR	hs_PXD008993_base	PXD008993	WT	custom	14.016	N	WT	SLIRP	CLE830	novel_tail
human	WSAVTGWPVRARG	hs_PXD008993_base	PXD008993	WT	custom	12.967	N	WT	SLC13A3	CLE2001	novel_tail
human	YLVRAWSLASR	hs_PXD008993_base	PXD008993	WT	custom	14.048	N	WT	TBCA	CLE3220	novel_tail
human	TTLKDLSQFSMGSTEALRLY	hs_PXD008993_base	PXD008993	WT	custom	12.139	N	WT	ATF6	CLE1840	novel_tail
human	QIQEEITGNTEALSGRHEMR	hs_PXD008993_base	PXD008993	WT	custom	13.029	N	WT	PARVA	CLE247	junction
human	MGNCHTVGPNEALVVSGSPDSELR	hs_PXD008993_base	PXD008993	WT	custom	12.066	N	WT	FLOT2	CLE1203	junction
human	VAEIQPSGDWR	hs_PXD008993_base	PXD008993	WT	custom	14.081	N	WT	KRT80	CLE512	novel_tail
human	GRRAGQGSGR	hs_PXD008993_base	PXD008993	WT	custom	13.830	N	WT	DLGAP1	CLE1344	novel_tail
human	VVSEPFQHLLLLLAFPFPHGKCWPEK	hs_PXD008993_base	PXD008993	WT	custom	14.882	N	WT	OSBPL3	CLE3575	novel_tail
human	TAPPRASGFGDVQVLR	hs_PXD008993_base	PXD008993	WT	custom	12.462	N	WT	ZNF667	CLE1516	novel_tail
human	AMAHVLGLLPRCLGGLPPTI	hs_PXD008993_base	PXD008993	WT	custom	12.058	N	WT	DPH7	CLE4171	junction
human	TRPTTLGSSQFSGSEKETGFRR	hs_PXD008993_base	PXD008993	WT	custom	14.332	N	WT	TCF12	CLE1004	junction
human	ELLELETGSCSVTQARVQ	hs_PXD008993_base	PXD008993	WT	custom	12.167	N	WT	PECR	CLE2484	junction
human	KFLANYKEENAHLQ	hs_PXD008993_base	PXD008993	WT	custom	12.416	N	WT	HDAC8	CLE4213	junction
human	TKHLEEGLTPSSTLESSGMIITHCSLSLLG	hs_PXD008993_base	PXD008993	WT	custom	13.421	N	WT	CCDC93	CLE2407	junction
human	VTEMIRPVLLK	hs_PXD008993_base	PXD008993	WT	custom	12.974	N	WT	CCDC3	CLE12	novel_tail
human	SYPEQSDKR	hs_PXD008993_base	PXD008993	WT	custom	12.175	N	WT	PTPN21	CLE884	novel_tail
human	DPYVLPAASGMPGPYCSTGCALHKSK	hs_PXD008993_base	PXD008993	WT	custom	13.999	N	RBP	SNX24	RBP456	novel_tail
human	NEPLASYLGTFQI	hs_PXD008993_base	PXD008993	WT	custom	12.657	N	RBP	ITGA1	RBP216	novel_tail
human	TTLCGADSMLLALQLSMAENNKQWYETRNL	hs_PXD008993_base	PXD008993	WT	custom	13.171	N	WT	PARPBP	CLE644	junction
human	SIEVLVSFEMLVICLLRLQGY	hs_PXD008993_base	PXD008993	WT	custom	21.432	N	WT	FGF13	CLE4242	novel_tail
human	DGSDKTEHGKNTNPVESGNMGLR	hs_PXD008993_base	PXD008993	WT	custom	16.180	N	WT	SEMA3C	CLE3609	novel_tail
human	IIAECNAIRQALQDLLSEYMNNPR	hs_PXD008993_base	PXD008993	WT	custom	12.812	N	WT	CTNNA3	CLE75	junction
human	AAPAAMPLLRWGSR	hs_PXD008993_base	PXD008993	WT	custom	12.329	N	WT	RABEP2	CLE1078	novel_tail
human	TNAQDQFLLKQARTSSVMLNR	hs_PXD008993_base	PXD008993	WT	custom	13.118	N	WT	ADCY5	CLE2750	junction
human	IKSHLTWMAVGKER	hs_PXD008993_base	PXD008993	WT	custom	12.045	N	WT	ABCA10	CLE1247	novel_tail
human	TGMAPRSQSK	hs_PXD008993_base	PXD008993	WT	custom	14.026	N	WT	CDH22	CLE1998	novel_tail
human	IPGEGWAWWLTPVIPALWEAEVGR	hs_PXD008993_base	PXD008993	WT	custom	12.140	N	WT	KLHDC1	CLE794	novel_tail
human	EIARTEEHQETQLIGLPR	hs_PXD008993_base	PXD008993	WT	custom	12.766	N	WT	ST8SIA4	CLE3239	junction
human	SGEGPRREPSDVQLFQVR	hs_PXD008993_base	PXD008993	WT	custom	12.971	N	WT	MYO18A	CLE1205	junction
human	KWPLASLTWTDR	hs_PXD008993_base	PXD008993	WT	custom	13.671	N	WT	CCM2L	CLE1944	junction
human	QLYFTPQQNYESPGNGIPGRR	hs_PXD008993_base	PXD008993	WT	custom	13.500	N	WT	FARP2	CLE2329	junction
human	WELAALGLALSGPAS	hs_PXD008993_base	PXD008993	WT	custom	14.787	N	WT	SYN3	CLE2106	novel_tail
human	LSQWSSSADSERDK	hs_PXD008993_base	PXD008993	WT	custom	12.240	N	WT	PITPNM1	CLE404	novel_tail
human	NESVHPQQHLEMKAYSSLCIIAPNWKQPR	hs_PXD008993_base	PXD008993	WT	custom	13.200	N	WT	ZCCHC14	CLE1106	novel_tail
human	HEEERENPKDPR	hs_PXD008993_base	PXD008993	WT	custom	13.450	N	RBP	C16orf87	RBP345	junction
human	IGDILVQQR	hs_PXD008993_base	PXD008993	WT	custom	12.678	N	WT	ARHGEF28	CLE3108	junction
human	SLGQGQGWCLITAGSSS	hs_PXD008993_base	PXD008993	WT	custom	13.018	N	RBP	RAB8A	RBP79	novel_tail
human	NLWLWNFTETFPR	hs_PXD008993_base	PXD008993	WT	custom	12.372	N	WT	CCDC77	CLE581	novel_tail
human	GQITRPSSPVSSHVLS	hs_PXD008993_base	PXD008993	WT	custom	12.734	N	WT	SDK2	CLE1252	novel_tail
human	ATSFLSGPTFSMCNKVER	hs_PXD008993_base	PXD008993	WT	custom	13.365	N	RBP	COL4A5	RBP394	novel_tail
human	THFSKNGGTGGGKQESALR	hs_PXD008993_base	PXD008993	WT	custom	13.320	N	WT	OTUD7A	CLE905	junction
human	NFETILFSCLIR	hs_PXD008993_base	PXD008993	WT	custom	12.111	N	RBP	MICU3	RBP42	novel_tail
human	ELKNYNSQTPFQVER	hs_PXD008993_base	PXD008993	WT	custom	15.597	N	WT	SHANK2	CLE407	junction
human	LYRLKCIVHPGQFIFLTF	hs_PXD008993_base	PXD008993	WT	custom	13.736	N	RBP	SLIT2	RBP200	junction
human	GMLPIPVAAAKETNLEYRK	hs_PXD008993_base	PXD008993	WT	custom	14.985	N	RBP	MICU3	RBP42	junction
human	HRYGNGVSPCCPAWSGTPR	hs_PXD008993_base	PXD008993	WT	custom	14.045	N	WT	EFR3B	CLE2138	junction
human	HMKRCLTSVITR	hs_PXD008993_base	PXD008993	WT	custom	13.325	N	RBP	INTS7	RBP5	novel_tail
human	ARAVKQCQLMMGR	hs_PXD008993_base	PXD008993	WT	custom	12.494	N	WT	UBASH3B	CLE353	junction
human	NVTHLVQRDPCFTTEELKPR	hs_PXD008993_base	PXD008993	WT	custom	13.217	N	WT	LARGE1	CLE2108	novel_tail
human	EPRSTILMSHDSAGDLGVSEDPVTNPTAPK	hs_PXD008993_base	PXD008993	WT	custom	15.473	N	WT	CTIF	CLE1404	novel_tail
human	VTEMIRPVLLKR	hs_PXD008993_base	PXD008993	WT	custom	14.035	N	WT	CCDC3	CLE12	novel_tail
human	NVEPEKNENTERR	hs_PXD008993_base	PXD008993	WT	custom	12.066	N	WT	NUDT15	CLE699	junction
human	DFFYIISPGNHQNLMITEDWLYKFK	hs_PXD008993_base	PXD008993	WT	custom	12.276	N	RBP	GALNT13	RBP159	junction
human	HLLPDRHTPNEEMFQMFYR	hs_PXD008993_base	PXD008993	WT	custom	13.643	N	WT	EPHA4	CLE2487	novel_tail
human	AGHAWPLRGGER	hs_PXD008993_base	PXD008993	WT	custom	13.618	N	WT	ASF1A	CLE3505	novel_tail
human	AYKPEPQPEPLSFPCVSSR	hs_PXD008993_base	PXD008993	WT	custom	13.570	N	RBP,WT	LOXL2	CLE3824,RBP256	junction,novel_tail
human	NKMETTVIR	hs_PXD008993_base	PXD008993	WT	custom	12.534	N	WT	SOX6	CLE382	novel_tail
human	NMTNDTVTFVPPEPGTSQASVK	hs_PXD008993_base	PXD008993	WT	custom	14.847	N	WT	CFAP100	CLE2602	junction
human	RILTLSPRLECSGR	hs_PXD008993_base	PXD008993	WT	custom	12.126	N	WT	CAVIN3	CLE368	novel_tail
human	GNIYYKELTHTIMEAEKTQVLLSASWRPR	hs_PXD008993_base	PXD008993	WT	custom	12.104	N	RBP	ARB2A	RBP221	novel_tail
human	LGVMTFRKEMK	hs_PXD008993_base	PXD008993	WT	custom	12.023	N	WT	GABRB1	CLE3009	novel_tail
human	LPGSRHSPASASGSWDYR	hs_PXD008993_base	PXD008993	WT	custom	12.105	N	WT	ERBB4	CLE2479	novel_tail
human	LCPLPGTPSVLR	hs_PXD008993_base	PXD008993	WT	custom	12.587	N	WT	STK32B	CLE2982	novel_tail
human	EAVEAWHWHLLGFWGGLR	hs_PXD008993_base	PXD008993	WT	custom	12.108	N	WT	LRRFIP2	CLE2681	junction
human	SVTPLQASGGLVLLEEMLALGNNHFIER	hs_PXD008993_base	PXD008993	WT	custom	12.147	N	WT	DNER	CLE2494	junction
human	LQQQEVLTALMKALFKGMK	hs_PXD008993_base	PXD008993	WT	custom	14.221	N	WT	CEP120	CLE3254	junction
human	NQKSLRTAFCGWAR	hs_PXD008993_base	PXD008993	WT	custom	12.789	N	WT	PPL	CLE1063	junction
human	MAPSADPGPRALR	hs_PXD008993_base	PXD008993	WT	custom	12.127	N	WT	CRTAC1	CLE102	junction
human	LGPSAPRAGR	hs_PXD008993_base	PXD008993	WT	custom	12.111	N	WT	ASF1A	CLE3505	novel_tail
human	ISCSTNGPGKTGYSYTEE	hs_PXD008993_base	PXD008993	WT	custom	13.547	N	WT	KIAA0319L	CLE1623	novel_tail
human	QGGAHSCLGIR	hs_PXD008993_base	PXD008993	WT	custom	13.713	N	WT	CCDC146	CLE3739	novel_tail
human	FDGQPINETDTPAQDR	hs_PXD008993_base	PXD008993	WT	custom	12.672	N	WT	SUMO2	CLE1255	junction
human	VAGITGTHHQAQLIFFFFIFSR	hs_PXD008993_base	PXD008993	WT	custom	14.489	N	WT	HLCS	CLE2058	novel_tail
human	QRRPSKGEPK	hs_PXD008993_base	PXD008993	WT	custom	12.493	N	WT	KCNIP1	CLE3171	junction
human	KDAGEVVEK	hs_PXD008993_base	PXD008993	WT	custom	12.010	N	RBP	USP37	RBP169	novel_tail
human	NSQSFFSGLFGR	hs_PXD008993_base	PXD008993	WT	custom	12.812	N	WT	NAPA	CLE1507	junction
human	RMRNTGHDSQVQQR	hs_PXD008993_base	PXD008993	WT	custom	12.413	N	WT	APLF	CLE2184	novel_tail
human	LVYYLAHGRHLTNICR	hs_PXD008993_base	PXD008993	WT	custom	13.457	N	WT	SLC44A3	CLE1821	novel_tail
human	HEVTGLLFSNPQR	hs_PXD008993_base	PXD008993	WT	custom	12.104	N	WT	GLT1D1	CLE677	junction
human	QPLELTIPASPFMM	hs_PXD008993_base	PXD008993	WT	custom	14.428	N	WT	PRKAG2	CLE3672	novel_tail
human	QQQLAASPPDSKAR	hs_PXD008993_base	PXD008993	WT	custom	12.307	N	WT	RGS3	CLE4055	junction
human	IHFLYLNVAPSRYFRDGVLPHWPS	hs_PXD008993_base	PXD008993	WT	custom	12.162	N	RBP	DNHD1	RBP463	junction
human	DLLEAVFTASLPGADSISRNHFPCSSIR	hs_PXD008993_base	PXD008993	WT	custom	12.220	N	WT	OTUD7A	CLE906	junction
human	ELLELETGSCSVTQAR	hs_PXD008993_base	PXD008993	WT	custom	12.169	N	WT	PECR	CLE2484	junction
human	VMLEVPLLGR	hs_PXD008993_base	PXD008993	WT	custom	13.062	N	WT	CENPC	CLE2877	novel_tail
human	SHHCTPAWGDRGDACLK	hs_PXD008993_base	PXD008993	WT	custom	12.581	N	WT	EPHA2	CLE1605	novel_tail
human	SIKSESPYR	hs_PXD008993_base	PXD008993	WT	custom	12.220	N	WT	TRIM58	CLE1922	novel_tail
human	FGLVGETREDQGCPR	hs_PXD008993_base	PXD008993	WT	custom	12.211	N	WT	NXN	CLE1176	novel_tail
human	FGFHTVTCCGFIPQATR	hs_PXD008993_base	PXD008993	WT	custom	12.039	N	WT	FN3K	CLE1339	junction
human	VQEHLLANGGMR	hs_PXD008993_base	PXD008993	WT	custom	12.921	N	WT	ATP6V1C2	CLE2133	junction
human	NQEKAYELSAR	hs_PXD008993_base	PXD008993	WT	custom	12.153	N	RBP	SPAG16	RBP14,RBP168,RBP93	novel_tail
human	GFSVLRPER	hs_PXD008993_base	PXD008993	WT	custom	12.951	N	WT	ATP6V0E1	CLE3178	junction
human	QTDAQRDASSVPVR	hs_PXD008993_base	PXD008993	WT	custom	12.389	N	WT	SNX9	CLE3532	novel_tail
human	FFPEAKDGLRESLTAAWNNFFNL	hs_PXD008993_base	PXD008993	WT	custom	14.505	N	WT	HOMER2	CLE966	novel_tail
human	DCKGLGFSILDYQNCSR	hs_PXD008993_base	PXD008993	WT	custom	13.574	N	WT	PATJ	CLE1797	junction
human	DSPPAGSPDVLSPRVAVYHVMMQPR	hs_PXD008993_base	PXD008993	WT	custom	12.236	N	WT	PRKN	CLE3427	junction
human	SAWVEQGPGRTHAIIIDSK	hs_PXD008993_base	PXD008993	WT	custom	12.379	N	WT	F10	CLE725	novel_tail
human	LECNGMISAHCNLHLLGSR	hs_PXD008993_base	PXD008993	WT	custom	13.473	N	RBP	ADGRL2	RBP401	novel_tail
human	EVMLENYRNLEAVGRR	hs_PXD008993_base	PXD008993	WT	custom	14.121	N	WT	ZNF578	CLE1578	junction
human	LKNLESDVQGQEASSTGER	hs_PXD008993_base	PXD008993	WT	custom	12.254	N	WT	EVA1C	CLE2027	novel_tail
human	LQLTSKDRVSLCHPGWSAVSR	hs_PXD008993_base	PXD008993	WT	custom	13.958	N	WT	LOXHD1	CLE1365	junction
human	FSCLNLPSSWDYRR	hs_PXD008993_base	PXD008993	WT	custom	12.266	N	WT	EXT2	CLE280	novel_tail
human	TSTIGVPAAGADWRALHSGPSR	hs_PXD008993_base	PXD008993	WT	custom	16.632	N	WT	AP1M2	CLE1441	junction
human	WVSLTPCFLR	hs_PXD008993_base	PXD008993	WT	custom	12.875	N	WT	TTC6	CLE790	junction
human	KTTQDSTDLVDNMSPEENVVWMGSVLR	hs_PXD008993_base	PXD008993	WT	custom	13.685	N	WT	CLCN1	CLE3791	junction
human	MECSPGGVAIR	hs_PXD008993_base	PXD008993	WT	custom	13.537	N	WT	ZNF630	CLE4203	novel_tail
human	EENIIYSFLGLAPPPDSKR	hs_PXD008993_base	PXD008993	WT	custom	12.639	N	WT	SH3BGR	CLE2031	junction
human	SVALSSRLECSGVIIAHYSLK	hs_PXD008993_base	PXD008993	WT	custom	13.223	N	RBP	SERINC3	RBP380	novel_tail
human	SRRQPDAVAHTCNPSTLGGR	hs_PXD008993_base	PXD008993	WT	custom	12.611	N	WT	SLC5A10	CLE1286	novel_tail
human	LWTLVSDPDTDALICWSPR	hs_PXD008993_base	PXD008993	WT	custom	12.936	N	RBP	HSF1	RBP460	junction
human	WLICAFVMSGDIICFLSDTLSTQ	hs_PXD008993_base	PXD008993	WT	custom	12.762	N	RBP	GTSE1	RBP87	novel_tail
human	SAMAQSQLTATSASR	hs_PXD008993_base	PXD008993	WT	custom	12.167	N	WT	MAP3K20	CLE2272	novel_tail
human	SLLDFTMNMKLEVK	hs_PXD008993_base	PXD008993	WT	custom	17.594	N	WT	MALT1	CLE1411	novel_tail
human	NLTLVTQAGWSAME	hs_PXD008993_base	PXD008993	WT	custom	13.582	N	WT	PCDH15	CLE60	novel_tail
human	YNSTLLGIPFFAMVDAR	hs_PXD008993_base	PXD008993	WT	custom	13.152	N	WT	PTCHD4	CLE3341	junction
human	QAWNELLER	hs_PXD008993_base	PXD008993	WT	custom	14.036	N	WT	COL4A6	CLE4227	novel_tail
human	IDLEQFRQSTFTCKPSTLAK	hs_PXD008993_base	PXD008993	WT	custom	12.228	N	WT	RIT2	CLE1359	junction
human	AQKAADPVPSFDESRDGVLLCFSAWP	hs_PXD008993_base	PXD008993	WT	custom	12.233	N	WT	ATAD5	CLE1295	junction
human	SYGTKMFSFYSMKSGMR	hs_PXD008993_base	PXD008993	WT	custom	12.735	N	WT	NODAL	CLE84	novel_tail
human	MWRSGVNDLYR	hs_PXD008993_base	PXD008993	WT	custom	13.234	N	WT	TAFA5	CLE2099	novel_tail
human	VALMRLWESRSDIGLEEGR	hs_PXD008993_base	PXD008993	WT	custom	12.528	N	WT	EDEM2	CLE1983	junction
human	ETITESHSVAEAEVQWCNLSSLQPPPPRFK	hs_PXD008993_base	PXD008993	WT	custom	17.072	N	WT	ZNF563	CLE1445	junction
human	GYLSFALSHDQWMSQHFGRPR	hs_PXD008993_base	PXD008993	WT	custom	14.269	N	WT	FRRS1	CLE1672	junction
human	LSLPKCWDYRHELLR	hs_PXD008993_base	PXD008993	WT	custom	12.630	N	WT	EFR3B	CLE2138	novel_tail
human	ITSRGSSWINGLCLPR	hs_PXD008993_base	PXD008993	WT	custom	13.086	N	WT	OLR1	CLE483	novel_tail
human	ISCGLWHAPIIPGLR	hs_PXD008993_base	PXD008993	WT	custom	13.186	N	WT	ZNF66	CLE1541	novel_tail
human	RLWSEEDSRLTPR	hs_PXD008993_base	PXD008993	WT	custom	12.504	N	WT	SLC12A8	CLE2754	novel_tail
human	RDACVEEAPHTPQLR	hs_PXD008993_base	PXD008993	WT	custom	12.072	N	RBP,WT	EPHA8	CLE1771,RBP125	junction,novel_tail
human	LGEVQGDNKR	hs_PXD008993_base	PXD008993	WT	custom	12.721	N	WT	CCDC149	CLE2852	junction
human	SSPATLLEAWINPSMR	hs_PXD008993_base	PXD008993	WT	custom	12.681	N	WT	RFX2	CLE1438	junction
human	NTNPVESGNMGLR	hs_PXD008993_base	PXD008993	WT	custom	12.057	N	WT	SEMA3C	CLE3609	novel_tail
human	LTSLYAEHPGDCLIFKEAALSHK	hs_PXD008993_base	PXD008993	WT	custom	13.486	N	RBP	MAD1L1	RBP242	junction
human	KENPLFCHAQR	hs_PXD008993_base	PXD008993	WT	custom	12.204	N	WT	MAP3K5	CLE3409	novel_tail
human	LLSVLMDFNRIPVT	hs_PXD008993_base	PXD008993	WT	custom	12.455	N	WT	ARHGAP26	CLE3147	junction
human	AFSRISYLAQHWTIHMGTPSRLWEGK	hs_PXD008993_base	PXD008993	WT	custom	13.384	N	WT	ZNF480	CLE1576	junction
human	HPAPSMEETVLSALCVLCGSVSK	hs_PXD008993_base	PXD008993	WT	custom	12.152	N	WT	ZNF727	CLE3723	junction
human	ADFWLPRPTSGGGGRRLGPSAPR	hs_PXD008993_base	PXD008993	WT	custom	12.719	N	WT	ASF1A	CLE3505	novel_tail
human	QYQLTVQMVSFLR	hs_PXD008993_base	PXD008993	WT	custom	13.863	N	WT	SPATA17	CLE1895	junction
human	EDHMKLKVQGVEIN	hs_PXD008993_base	PXD008993	WT	custom	12.983	N	WT	CAMTA1	CLE1760	junction
human	AELCFIVAGGICR	hs_PXD008993_base	PXD008993	WT	custom	12.004	N	WT	CTDP1	CLE1430	novel_tail
human	KDELPRLQLEWIDSICMPLYQCLR	hs_PXD008993_base	PXD008993	WT	custom	12.760	N	WT	PDE11A	CLE2443	junction
human	TKMIQVSTGQNHSIPSTRICWVY	hs_PXD008993_base	PXD008993	WT	custom	13.345	N	WT	COL4A6	CLE4226	novel_tail
human	AWCLMPVIPALWEAK	hs_PXD008993_base	PXD008993	WT	custom	12.564	N	WT	PDPR	CLE1156	novel_tail
human	TVKDEAHQLVGR	hs_PXD008993_base	PXD008993	WT	custom	12.025	N	RBP	PPP2R5C	RBP331	junction
human	RMMFPPPAATK	hs_PXD008993_base	PXD008993	WT	custom	13.148	N	WT	MIA2	CLE793	junction
human	KAQELPPHCTVK	hs_PXD008993_base	PXD008993	WT	custom	12.854	N	RBP	HACL1	RBP173	junction
human	SVTWPGAVAHACNPSTLGGR	hs_PXD008993_base	PXD008993	WT	custom	12.955	N	WT	CCNJL	CLE3281	novel_tail
human	NSFLTTLVFFPSFTKVQSHVHWWK	hs_PXD008993_base	PXD008993	WT	custom	14.255	N	WT	MAP2K5	CLE1017	novel_tail
human	GRWLSMKDTHPVTPQSS	hs_PXD008993_base	PXD008993	WT	custom	12.816	N	WT	RUNX3	CLE1617	junction
human	TSSVMLNRSDEREQPGFAAGLR	hs_PXD008993_base	PXD008993	WT	custom	12.299	N	WT	ADCY5	CLE2750	novel_tail
human	CLGWSAMVRSR	hs_PXD008993_base	PXD008993	WT	custom	12.452	N	WT	CPEB3	CLE93	novel_tail
human	NIDEPPPVAILVSSYVSK	hs_PXD008993_base	PXD008993	WT	custom	12.226	N	WT	RAB10	CLE2140	junction
human	SINIQARLPGHQEGYR	hs_PXD008993_base	PXD008993	WT	custom	13.236	N	WT	ROR2	CLE4129	novel_tail
human	MLPTFVRSTPDGTGWR	hs_PXD008993_base	PXD008993	WT	custom	12.457	N	WT	HK2	CLE2194	junction
human	AGSDFHIGHKNYELKK	hs_PXD008993_base	PXD008993	WT	custom	12.379	N	WT	POLI	CLE1409	junction
human	EVPMAGETIALGVPDR	hs_PXD008993_base	PXD008993	WT	custom	12.669	N	WT	FGD6	CLE533	novel_tail
human	MHIQASCYGQSILVPPGRQLQGQEGKGLR	hs_PXD008993_base	PXD008993	WT	custom	12.904	N	WT	MXD3	CLE3288	junction
human	GASIPSLVLSSSCDLLPR	hs_PXD008993_base	PXD008993	WT	custom	12.292	N	WT	NR1I2	CLE2596	novel_tail
human	CWGYRREPPHLALNHF	hs_PXD008993_base	PXD008993	WT	custom	12.932	N	WT	PTK2	CLE3893	novel_tail
human	MLISLAEMDLQQK	hs_PXD008993_base	PXD008993	WT	custom	13.040	N	WT	LRRK1	CLE1056	junction
human	NEIMSFAGTWMDLEAVILNR	hs_PXD008993_base	PXD008993	WT	custom	12.110	N	WT	CCDC138	CLE2216	novel_tail
human	NDSGEENVPLDLTRADR	hs_PXD008993_base	PXD008993	WT	custom	13.643	N	RBP	RICTOR	RBP215	junction
human	SLMFPVSSGCFQEQQETNKSLTLLRCSQR	hs_PXD008993_base	PXD008993	WT	custom	12.189	N	RBP	MAFIP	RBP397	junction
human	EVLSDPGTREPTKGMGVPAQR	hs_PXD008993_base	PXD008993	WT	custom	12.008	N	WT	DNAJC3	CLE710	junction
human	GWNKNWDAWVPESR	hs_PXD008993_base	PXD008993	WT	custom	12.725	N	WT	LRP6	CLE486	novel_tail
human	LLETQDGAEKQLRGQSYSAAQAGVQQR	hs_PXD008993_base	PXD008993	WT	custom	20.576	N	WT	SPC24	CLE1442	junction
human	LWSEEDSRLTPRTLWGPLR	hs_PXD008993_base	PXD008993	WT	custom	15.467	N	WT	SLC12A8	CLE2754	novel_tail
human	NKVTLTVICWPGSLVCLNR	hs_PXD008993_base	PXD008993	WT	custom	13.602	N	WT	LNX2	CLE732	junction
human	MTESRSVDQAHCNLR	hs_PXD008993_base	PXD008993	WT	custom	12.324	N	WT	ZNF675	CLE1478	junction
human	GASLRTGVSGVFPGNYVTPVSRPSEM	hs_PXD008993_base	PXD008993	WT	custom	12.553	N	WT	SH3RF3	CLE2217	junction
human	QEQSLYPTIVHHVLAYRAVLCQR	hs_PXD008993_base	PXD008993	WT	custom	13.788	N	WT	ANKRD6	CLE3491	novel_tail
human	GLVWAVNYMVIR	hs_PXD008993_base	PXD008993	WT	custom	13.291	N	WT	VANGL1	CLE1830	novel_tail
human	LNWRGRGCSESR	hs_PXD008993_base	PXD008993	WT	custom	12.665	N	WT	ZNF675	CLE1477	novel_tail
human	LNTLAAKNVSWLTLMTSLYPVGSRK	hs_PXD008993_base	PXD008993	WT	custom	12.110	N	WT	C12orf56	CLE520	junction
human	EDQSLPLLVDWGSINLDFK	hs_PXD008993_base	PXD008993	WT	custom	14.813	N	WT	PPP1CC	CLE558	novel_tail
human	LVTQADYANYLMYVK	hs_PXD008993_base	PXD008993	WT	custom	13.007	N	WT	TMEM169	CLE2302	novel_tail
human	FFSDVQYLRDMQHKVDSEYQGR	hs_PXD008993_base	PXD008993	WT	custom	15.495	N	WT	MARCHF10	CLE1239	junction
human	HAKNFHHVQAEK	hs_PXD008993_base	PXD008993	WT	custom	12.624	N	WT	MTA3	CLE2160	junction
human	KVWNSLEMCESTYSIRNFR	hs_PXD008993_base	PXD008993	WT	custom	15.416	N	WT	PDGFD	CLE440	novel_tail
human	QGEGVRSQGLQTASRSWK	hs_PXD008993_base	PXD008993	WT	custom	13.889	N	WT	CFAP263	CLE1150	junction
human	YLSYAETHFPGIYSK	hs_PXD008993_base	PXD008993	WT	custom	12.070	N	WT	RERG	CLE496	novel_tail
human	TETGEEQRSR	hs_PXD008993_base	PXD008993	WT	custom	14.372	N	WT	IQCJ-SCHIP1	CLE2631	novel_tail
human	RFAEGRHSLAPGSLK	hs_PXD008993_base	PXD008993	WT	custom	12.028	N	WT	ZNF836	CLE1508	novel_tail
human	YAGPSTGTGLWPGVLGPLLCGMNR	hs_PXD008993_base	PXD008993	WT	custom	12.856	N	WT	CPA6	CLE3850	junction
human	QLSPGLLSQPSHR	hs_PXD008993_base	PXD008993	WT	custom	13.614	N	WT	RABEP2	CLE1078	novel_tail
human	VAGITSACHHTWLIFCIFSR	hs_PXD008993_base	PXD008993	WT	custom	13.139	N	WT	ZNF157	CLE4278	novel_tail
human	MEFKNMSRDLSVVGENK	hs_PXD008993_base	PXD008993	WT	custom	12.031	N	WT	ZNF107	CLE3727	junction
human	KGLCTLLIR	hs_PXD008993_base	PXD008993	WT	custom	13.336	N	WT	ASXL2	CLE2346	junction
human	SQHFRLGDRVR	hs_PXD008993_base	PXD008993	WT	custom	13.049	N	WT	USP40	CLE2496	junction
human	LLSIPISSRMKPATMVFINVIR	hs_PXD008993_base	PXD008993	WT	custom	12.419	N	WT	MFSD4A	CLE1881	junction
human	MQQRGAAGSRGCALFPLLGVLFFQDS	hs_PXD008993_base	PXD008993	WT	custom	12.052	N	WT	MPZL3	CLE460	junction
human	QLPHSPLQAHL	hs_PXD008993_base	PXD008993	WT	custom	12.036	N	WT	PLXNA4	CLE3659	junction
human	ENTITGSVSPTRGQGQEQFE	hs_PXD008993_base	PXD008993	WT	custom	12.367	N	WT	GAS7	CLE1193	junction
human	RAGRMDFESSQHK	hs_PXD008993_base	PXD008993	WT	custom	13.508	N	WT	PBRM1	CLE2699	junction
human	DPSGHDQEPQFYHV	hs_PXD008993_base	PXD008993	WT	custom	13.069	N	WT	PGM5	CLE4021	junction
human	HRCVPHPGSWGPCSGTGLRAAMK	hs_PXD008993_base	PXD008993	WT	custom	12.347	N	WT	ADAMTS15	CLE362	junction
human	IPMDNKELCLPLLALR	hs_PXD008993_base	PXD008993	WT	custom	12.595	N	WT	ZNF771	CLE1135	junction
human	ELAKEVEKMGAVFMDAPVSGGYK	hs_PXD008993_base	PXD008993	WT	custom	13.371	N	WT	HIBADH	CLE3578	junction
human	IGTNGRVGMNLSISQKGK	hs_PXD008993_base	PXD008993	WT	custom	12.076	N	WT	AOX1	CLE2279	junction
human	CSGSLLKFQQFERPR	hs_PXD008993_base	PXD008993	WT	custom	12.201	N	WT	IGF1	CLE546	novel_tail
human	STGFSPAGGGRPPGGGPRTQEDSGLPCWR	hs_PXD008993_base	PXD008993	WT	custom	12.992	N	WT	IGSF9	CLE1699	novel_tail
human	GKSTETEDKWLPGAQGR	hs_PXD008993_base	PXD008993	WT	custom	12.324	N	WT	ZNF583	CLE1580	novel_tail
human	DIWGRRGTEDLR	hs_PXD008993_base	PXD008993	WT	custom	12.410	N	WT	ATP1A3	CLE1497	novel_tail
human	MESLYVTQAGVQWR	hs_PXD008993_base	PXD008993	WT	custom	12.048	N	WT	ZGRF1	CLE2911	novel_tail
human	HSTDFISLK	hs_PXD008993_base	PXD008993	WT	custom	12.094	N	WT	ZC4H2	CLE4208	novel_tail
human	FTPFSCLSLPSSWDYRRPPPCPANFLYF	hs_PXD008993_base	PXD008993	WT	custom	13.617	N	WT	CSMD3	CLE3878	novel_tail
human	ALLFGVFVPEPRTPAQSHPAASR	hs_PXD008993_base	PXD008993	WT	custom	13.465	N	WT	PLPP4	CLE224	junction
human	DVGRHRYGNGVSPCCPAWSGTPR	hs_PXD008993_base	PXD008993	WT	custom	12.437	N	WT	EFR3B	CLE2138	junction
human	GLSLSYIIQMK	hs_PXD008993_base	PXD008993	WT	custom	13.358	N	WT	ABCC12	CLE1084	junction
human	QASRSSDAQASSKGSAAGGGGAGEQAAGLK	hs_PXD008993_base	PXD008993	WT	custom	12.074	N	WT	ACTR5	CLE1954	junction
human	AGVAVDTPDVQKDFDK	hs_PXD008993_base	PXD008993	WT	custom	14.714	N	WT	LMX1A	CLE1703	novel_tail
human	LFQDDRPCGVRASPTR	hs_PXD008993_base	PXD008993	WT	custom	13.009	N	WT	N4BP2L1	CLE734	novel_tail
human	WTQEGERHTPGTVVGWGER	hs_PXD008993_base	PXD008993	WT	custom	12.443	N	WT	TBC1D19	CLE3002	novel_tail
human	GVKQGSETFGELLGVTQLALEPR	hs_PXD008993_base	PXD008993	WT	custom	12.263	N	WT	PC	CLE403	novel_tail
human	MSAEVPEAASAEEQKVGRSLEAR	hs_PXD008993_base	PXD008993	WT	custom	13.374	N	WT	ARPP19	CLE930	junction
human	RMACKLTESSSVAQAGV	hs_PXD008993_base	PXD008993	WT	custom	12.221	N	WT	MAP3K8	CLE168	junction
human	ATVIGSNINSAKIETR	hs_PXD008993_base	PXD008993	WT	custom	12.267	N	WT	TSGA13	CLE3657	junction
human	MPEKPSHMTSGDGQGGR	hs_PXD008993_base	PXD008993	WT	custom	13.903	N	WT	ADAMTSL1	CLE4009	novel_tail
human	KHLYMFSREATIHSFFPR	hs_PXD008993_base	PXD008993	WT	custom	12.622	N	WT	SPOCK3	CLE2967	novel_tail
human	EPSDVQLFQVR	hs_PXD008993_base	PXD008993	WT	custom	14.555	N	WT	MYO18A	CLE1205	junction
human	RGQYEMLSERR	hs_PXD008993_base	PXD008993	WT	custom	12.016	N	WT	TTC7B	CLE889	junction
human	CKEDSLKSQNR	hs_PXD008993_base	PXD008993	WT	custom	13.959	N	WT	CTTNBP2NL	CLE1828	novel_tail
human	ENFQKEITVGR	hs_PXD008993_base	PXD008993	WT	custom	12.553	N	WT	APOO	CLE4192	junction
human	RELQFIVQMESR	hs_PXD008993_base	PXD008993	WT	custom	12.990	N	WT	CCDC171	CLE4005	junction
human	AAIGPWPFVIWTRLFGSSSR	hs_PXD008993_base	PXD008993	WT	custom	13.112	N	WT	GABRA5	CLE978	novel_tail
human	EKNTCCISFPDIR	hs_PXD008993_base	PXD008993	WT	custom	13.949	N	WT	CRAMP1	CLE1108	novel_tail
human	HHARLTIQFYK	hs_PXD008993_base	PXD008993	WT	custom	12.659	N	RBP	INTS7	RBP5	novel_tail
human	STILAHCNLR	hs_PXD008993_base	PXD008993	WT	custom	13.213	N	WT	CLCN3	CLE3054	novel_tail
human	TNKETPTPGVM	hs_PXD008993_base	PXD008993	WT	custom	12.320	N	WT	CACNA2D3	CLE2568	junction
human	TQRIQFRGVR	hs_PXD008993_base	PXD008993	WT	custom	12.406	N	WT	CCDC63	CLE658	junction
human	LPALGDFVYLR	hs_PXD008993_base	PXD008993	WT	custom	12.663	N	WT	LRP6	CLE488	novel_tail
human	LLSVKVSIIER	hs_PXD008993_base	PXD008993	WT	custom	14.628	N	WT	CPS1	CLE2295	junction
human	GLLSNVIDSLLQMTVESNK	hs_PXD008993_base	PXD008993	WT	custom	14.578	N	RBP	CCDC138	RBP155	novel_tail
human	AVGFSSIQLR	hs_PXD008993_base	PXD008993	WT	custom	12.726	N	WT	IQCE	CLE3682	novel_tail
human	WSSAVGLYAENGGVMLSGIPCY	hs_PXD008993_base	PXD008993	WT	custom	14.122	N	WT	ARHGEF28	CLE3108	novel_tail
human	VQAVDPDIGSTLQGTR	hs_PXD008993_base	PXD008993	WT	custom	12.173	N	WT	FAT3	CLE315	junction
human	GPPGPPGRGAAAARQMR	hs_PXD008993_base	PXD008993	WT	custom	14.050	N	WT	CC2D1A	CLE1531	junction
human	NKAGGIMLPDFK	hs_PXD008993_base	PXD008993	WT	custom	13.700	N	WT	HORMAD2	CLE2088	novel_tail
human	QMNCLNLGGRGCSEPR	hs_PXD008993_base	PXD008993	WT	custom	12.094	N	WT	METTL6	CLE2657	novel_tail
human	DIFLAVENVSAPPK	hs_PXD008993_base	PXD008993	WT	custom	12.663	N	WT	DNAH11	CLE3691	junction
human	EIDSHNFVIRFFSVDMLK	hs_PXD008993_base	PXD008993	WT	custom	12.083	N	WT	ST8SIA4	CLE3238	junction
human	DQHFGVGWEKTAPPR	hs_PXD008993_base	PXD008993	WT	custom	16.316	N	WT	ZNF667	CLE1516	novel_tail
human	MRWLTPIIPALWEAEAGR	hs_PXD008993_base	PXD008993	WT	custom	12.261	N	WT	TMEM220	CLE1195	novel_tail
human	DLGSLQHLPPR	hs_PXD008993_base	PXD008993	WT	custom	13.137	N	WT	PAQR5	CLE1022	novel_tail
human	MAKLTESMSLEAR	hs_PXD008993_base	PXD008993	WT	custom	13.311	N	WT	KCNJ6	CLE2062	junction
human	DVMLENYRNLVSLGR	hs_PXD008993_base	PXD008993	WT	custom	13.780	N	RBP	ZNF721	RBP23	junction
human	LGAYKDEPTGK	hs_PXD008993_base	PXD008993	WT	custom	12.025	N	RBP	DOK6	RBP118	junction
human	SLVGKLISDTISDGVR	hs_PXD008993_base	PXD008993	WT	custom	13.284	N	WT	WDPCP	CLE2377	junction
human	RCSLTVLPR	hs_PXD008993_base	PXD008993	WT	custom	12.354	N	WT	ZNF112	CLE1505	novel_tail
human	RVLIFCLPVLMFMVVVRNAMIW	hs_PXD008993_base	PXD008993	WT	custom	14.054	N	WT	QDPR	CLE2849	novel_tail
human	SRCLGWSAMVR	hs_PXD008993_base	PXD008993	WT	custom	12.972	N	WT	CPEB3	CLE93	novel_tail
human	LRDVKTSAQGHR	hs_PXD008993_base	PXD008993	WT	custom	12.056	N	WT	CC2D1A	CLE1531	novel_tail
human	VFLLSHPSWR	hs_PXD008993_base	PXD008993	WT	custom	14.229	N	WT	SANBR	CLE2181	novel_tail
human	ERQNEGDSPALAAAGSER	hs_PXD008993_base	PXD008993	WT	custom	12.058	N	WT	MRM1	CLE1299	junction
human	SMFEKTKFGQDSIR	hs_PXD008993_base	PXD008993	WT	custom	13.286	N	WT	ANKRD31	CLE3217	junction
human	ISRVWWHTPVVPPTQEVEAEGLLGPRR	hs_PXD008993_base	PXD008993	WT	custom	12.358	N	WT	THSD4	CLE1025	novel_tail
human	QSLSPMSQRPVLKVCNHGSSIMFE	hs_PXD008993_base	PXD008993	WT	custom	13.906	N	WT	DIAPH3	CLE767	junction
human	VCEYIMWMRSPGTIGLSLLIQCLSWAMMK	hs_PXD008993_base	PXD008993	WT	custom	12.679	N	WT	IRGM	CLE3155	junction
human	LDLMMNVNTRGTYLACGGSR	hs_PXD008993_base	PXD008993	WT	custom	13.548	N	WT	HSDL2	CLE4052	junction
human	KGMEHILSCSPQK	hs_PXD008993_base	PXD008993	WT	custom	15.693	N	WT	ZNF544	CLE1588	novel_tail
human	DLGSEPLRGQRQPRPHK	hs_PXD008993_base	PXD008993	WT	custom	12.400	N	WT	IFI27L2	CLE894	novel_tail
human	EELAMRLDLTEARVQQ	hs_PXD008993_base	PXD008993	WT	custom	13.233	N	WT	ARX	CLE4193	junction
human	SDICLVPGWFMCSR	hs_PXD008993_base	PXD008993	WT	custom	12.374	N	WT	PDGFD	CLE440	novel_tail
human	QCYGSVPVCCPFCLLLFALVMAMLFLLS	hs_PXD008993_base	PXD008993	WT	custom	12.557	N	WT	RRAS2	CLE379	junction
human	TTSFTRLAELLGDVREGGR	hs_PXD008993_base	PXD008993	WT	custom	12.979	N	WT	CAMK2D	CLE2912	novel_tail
human	EFFRMSFIFR	hs_PXD008993_base	PXD008993	WT	custom	12.457	N	WT	EML5	CLE886	novel_tail
human	EFMTMRTETGEEQR	hs_PXD008993_base	PXD008993	WT	custom	12.484	N	WT	IQCJ-SCHIP1	CLE2631	novel_tail
human	NMQVKLQTPLQGQVTSRSR	hs_PXD008993_base	PXD008993	WT	custom	20.334	N	WT	LIPG	CLE1407	novel_tail
human	FNITHRALR	hs_PXD008993_base	PXD008993	WT	custom	12.797	N	WT	UBXN2A	CLE2136	junction
human	VQKLLSVLMDFNR	hs_PXD008993_base	PXD008993	WT	custom	12.417	N	WT	ARHGAP26	CLE3147	junction
human	SLAEGYFDAAGRK	hs_PXD008993_base	PXD008993	WT	custom	12.100	N	WT	LANCL1	CLE2475	junction
human	QLQGQEGKGLR	hs_PXD008993_base	PXD008993	WT	custom	13.735	N	WT	MXD3	CLE3288	novel_tail
human	ALALSPRLECSGTISPR	hs_PXD008993_base	PXD008993	WT	custom	13.093	N	WT	PHLPP1	CLE1416	novel_tail
human	GGNSPNVHQQMSELIK	hs_PXD008993_base	PXD008993	WT	custom	13.924	N	WT	CACNA2D3	CLE2565	novel_tail
human	ISVTWAGVQWHDHSSLQPRSPR	hs_PXD008993_base	PXD008993	WT	custom	12.586	N	WT	JADE3	CLE4275	junction
human	GLENGKSKPTNELQANVSEMTDLAAVPALR	hs_PXD008993_base	PXD008993	WT	custom	12.603	N	WT	UNC93A	CLE3537	novel_tail
human	VAQMISLFPEKPASALNIVCEKIYTLNVSS	hs_PXD008993_base	PXD008993	WT	custom	12.833	N	WT	CMTM7	CLE2531	junction
human	MTSAACGAEAQESLEPRRQR	hs_PXD010356_dise	PXD010356	disease	custom	15.303	Y	WT	ANGPTL4	CLE1523	junction
human	KIDYYVMDHK	hs_PXD010356_dise	PXD010356	disease	custom	12.089	N	WT	PIK3CB	CLE2772	novel_tail
human	SPVSSISFPRQNL	hs_PXD010356_dise	PXD010356	disease	custom	12.100	N	WT	CSTF2	CLE4296	novel_tail
human	SRHCSPAWATE	hs_PXD010356_dise	PXD010356	disease	custom	12.674	N	WT	ETV6	CLE591	novel_tail
human	AEDDTWEPEPLTTQLL	hs_PXD010356_dise	PXD010356	disease	custom	12.953	Y	WT	EGF	CLE3031	junction
human	EILTTLGLSCDMKQVPALTPLYLLSAAER	hs_PXD014889_base	PXD014889	WT	custom	12.245	N	WT	HLCS	CLE2060	junction
human	FETSLGNIWRPLSIKK	hs_PXD014889_base	PXD014889	WT	custom	12.540	N	WT	ZNF626	CLE1463	novel_tail
human	LSTRFKSYVAMDLVLR	hs_PXD015239_dise	PXD015239	disease	custom	12.404	N	WT	CLASP2	CLE2679	junction
human	LLQTEKGGDSQPRGCLAGQ	hs_PXD015239_dise	PXD015239	disease	custom	12.527	N	WT	GRIN2A	CLE1067	novel_tail
human	EIRHLGWLAEKR	hs_PXD015239_dise	PXD015239	disease	custom	15.228	N	WT	SNTB1	CLE3882	junction
human	AEELLQARSSRPAWTT	hs_PXD015239_dise	PXD015239	disease	custom	15.815	N	WT	ANKS1B	CLE536	novel_tail
human	LEVKLFSLLGLEWLY	hs_PXD015239_dise	PXD015239	disease	custom	12.159	N	WT	MALT1	CLE1411	novel_tail
human	ATLSPTFQVEFPR	hs_PXD015239_dise	PXD015239	disease	custom	17.230	N	WT	ZC4H2	CLE4208	novel_tail
human	VAGITGMPHHTLLILYF	hs_PXD015239_dise	PXD015239	disease	custom	14.500	N	WT	ZNF430	CLE1545	novel_tail
human	FSDLPDMGILNGENKITISKSSKPAR	hs_PXD015239_dise	PXD015239	disease	custom	15.037	N	WT	CRYBG1	CLE3499	novel_tail
human	SSLSPYSPSVGAAAR	hs_PXD015239_dise	PXD015239	disease	custom	15.367	N	WT	EPHA7	CLE3372	novel_tail
human	YPLPRSLELSPR	hs_PXD015239_dise	PXD015239	disease	custom	16.805	N	WT	OSBP2	CLE2091	junction
human	QQLGVMAYTYNPSTLGGQSGK	hs_PXD015239_dise	PXD015239	disease	custom	13.076	N	WT	SESN1	CLE3381	novel_tail
human	MAALYRPGLRAMRGQTTGR	hs_PXD015239_dise	PXD015239	disease	custom	20.912	N	WT	PCK2	CLE785	junction
human	WLTPVIPALWEAKAGGSPEVR	hs_PXD015239_dise	PXD015239	disease	custom	14.522	N	WT	RPN2	CLE1953	novel_tail
human	EWHASLTDEKMLLLR	hs_PXD015239_dise	PXD015239	disease	custom	12.311	N	RBP	FTO	RBP348	junction
human	SEITKLPRR	hs_PXD015239_dise	PXD015239	disease	custom	14.161	N	WT	RCSD1	CLE1846	novel_tail
human	TYFSRCFVLTLFLYR	hs_PXD015239_dise	PXD015239	disease	custom	17.377	N	WT	DOCK9	CLE777	novel_tail
human	TVIKNSSLSRTMALCTFHK	hs_PXD015239_dise	PXD015239	disease	custom	12.518	N	WT	NELL1	CLE263	novel_tail
human	ARSNPPPAFVNRVLFTTMPTR	hs_PXD015239_dise	PXD015239	disease	custom	14.140	N	WT	SLC13A3	CLE2000	novel_tail
human	IITAIDQDKGRPRGIGYTIVSGHLCLQEPK	hs_PXD015239_dise	PXD015239	disease	custom	14.960	N	WT	CDH23	CLE184	junction
human	ENFQKEITVGR	hs_PXD015239_dise	PXD015239	disease	custom	14.240	N	WT	APOO	CLE4192	junction
human	QALAGLCPLFCKR	hs_PXD015239_dise	PXD015239	disease	custom	15.985	N	WT	GLT1D1	CLE676	novel_tail
human	IGYISTSTYELR	hs_PXD015239_dise	PXD015239	disease	custom	12.591	N	WT	ESRRB	CLE826	novel_tail
human	LFLFGSAQEGVAAREVVG	hs_PXD015239_dise	PXD015239	disease	custom	15.459	N	WT	GRIN2B	CLE492	novel_tail
human	GDFSRKHYGSVELDQQNLGR	hs_PXD015239_dise	PXD015239	disease	custom	18.370	N	WT	GARNL3	CLE4070	junction
human	QATLTLTQNDAVR	hs_PXD015239_dise	PXD015239	disease	custom	13.387	N	WT	PRKN	CLE3426	junction
human	RGTLQSYLDVPMWLDTALTVPR	hs_PXD015239_dise	PXD015239	disease	custom	17.980	N	WT	GATM	CLE919	junction
human	GMGVPAQRHALR	hs_PXD015239_dise	PXD015239	disease	custom	14.892	N	WT	DNAJC3	CLE710	novel_tail
human	GKMEEIANFPVRPSDVWIVTYPKSGAQ	hs_PXD015239_dise	PXD015239	disease	custom	17.824	N	WT	SULT4A1	CLE2121	junction
human	NLMSHFLGFLQR	hs_PXD015239_dise	PXD015239	disease	custom	12.897	N	WT	PRKCQ	CLE9	novel_tail
human	DTLIRDSQR	hs_PXD015239_dise	PXD015239	disease	custom	15.555	N	RBP	C16orf87	RBP345	novel_tail
human	QMAELEEKILAGGMHDLYSKNQNAPVMVMR	hs_PXD015239_dise	PXD015239	disease	custom	14.613	N	WT	UNC13C	CLE1000	junction
human	GAAAARQMRTLR	hs_PXD015239_dise	PXD015239	disease	custom	14.421	N	WT	CC2D1A	CLE1531	junction
human	QNHIHGTLLQR	hs_PXD015239_dise	PXD015239	disease	custom	12.209	N	WT	THADA	CLE2363	junction
human	SCEDPIVSLRKASQCFSLR	hs_PXD015239_dise	PXD015239	disease	custom	15.824	N	WT	SLC8A1	CLE2359	novel_tail
human	QEERYLVMRPGAVAHACNPSTLGGR	hs_PXD015239_dise	PXD015239	disease	custom	12.719	N	WT	UST	CLE3526	junction
human	GLLTAAESAFFQSSMKK	hs_PXD015239_dise	PXD015239	disease	custom	14.150	N	WT	NXPE3	CLE2587	junction
human	DTRSPSPAHLSNPLRNER	hs_PXD015239_dise	PXD015239	disease	custom	12.514	N	WT	TCF7L1	CLE2203	junction
human	KAQELPPHCTVKLDSR	hs_PXD015239_dise	PXD015239	disease	custom	14.559	N	RBP	HACL1	RBP173	junction
human	RETGASVREGFEDATVLALK	hs_PXD015239_dise	PXD015239	disease	custom	16.137	N	WT	ALPK2	CLE1372	novel_tail
human	LESIKEIRIGR	hs_PXD015239_dise	PXD015239	disease	custom	21.145	N	WT	ZC4H2	CLE4207	junction
human	RQGHRFSSGVFR	hs_PXD015239_dise	PXD015239	disease	custom	12.765	N	WT	MED28	CLE2997	novel_tail
human	IVGNQKSVPKR	hs_PXD015239_dise	PXD015239	disease	custom	13.671	N	WT	PID1	CLE2493	novel_tail
human	LDQYVPLMGRHSLSDSLN	hs_PXD015239_dise	PXD015239	disease	custom	12.485	N	WT	CLSTN2	CLE2621	junction
human	SEGMVKGLRMSATYSHHVTLAAR	hs_PXD015239_dise	PXD015239	disease	custom	16.531	N	WT	CELF2	CLE143	novel_tail
human	MPTKTFIAR	hs_PXD015239_dise	PXD015239	disease	custom	12.546	N	RBP	ST7L	RBP138	novel_tail
human	RGPRGQPPDTR	hs_PXD015239_dise	PXD015239	disease	custom	17.800	N	RBP	GPSM1	RBP284	novel_tail
human	GLPTPSACFPAELR	hs_PXD015239_dise	PXD015239	disease	custom	14.551	N	WT	HSPA12A	CLE121	novel_tail
human	RQGLPMLPR	hs_PXD015239_dise	PXD015239	disease	custom	15.326	N	WT	SYNPO2	CLE3037	novel_tail
human	VGEHPCLLSCLDLSPPPYPEVSVLCPHLLR	hs_PXD015239_dise	PXD015239	disease	custom	16.924	N	WT	GRIK4	CLE344	novel_tail
human	DSPPAGSPDVLSPRVAVYHVMMQPR	hs_PXD015239_dise	PXD015239	disease	custom	14.053	N	WT	PRKN	CLE3427	junction
human	ASLPKEYFIMVPEASSMHPGFVDK	hs_PXD015239_dise	PXD015239	disease	custom	16.743	N	WT	GLRA2	CLE4251	junction
human	AKKNTELIQLLELHQQFETFIPYSQSCK	hs_PXD015239_dise	PXD015239	disease	custom	13.109	N	WT	CFAP206	CLE3488	junction
human	IMKMPEKPSHMTSGDGQGGREEFFCLQK	hs_PXD015239_dise	PXD015239	disease	custom	20.638	N	WT	ADAMTSL1	CLE4009	novel_tail
human	LESLYATVIMDFTFK	hs_PXD015239_dise	PXD015239	disease	custom	12.396	N	WT	FHOD3	CLE1398	junction
human	KHFPQTHSPNKPQCDGAGGASGLASPGCR	hs_PXD015239_dise	PXD015239	disease	custom	13.556	N	WT	RNASEL	CLE1711	junction
human	VHEDLEGSSRGPVSEKTGSAQMVR	hs_PXD015239_dise	PXD015239	disease	custom	12.974	N	WT	USP43	CLE1273	junction
human	EGILQSRQIQEEITGNTEALSGRHEMR	hs_PXD015239_dise	PXD015239	disease	custom	24.417	N	WT	PARVA	CLE247	junction
human	RRGFAVLPR	hs_PXD015239_dise	PXD015239	disease	custom	18.198	N	WT	KDM1B	CLE3452	novel_tail
human	APNKDTLIR	hs_PXD015239_dise	PXD015239	disease	custom	12.207	N	RBP	C16orf87	RBP345	novel_tail
human	TESALTEDLEK	hs_PXD015239_dise	PXD015239	disease	custom	12.072	N	WT	EGLN3	CLE855	junction
human	VLFWQELDQPRAIALDPSSGTER	hs_PXD015239_dise	PXD015239	disease	custom	15.426	N	WT	LRP6	CLE487	junction
human	LCLPMSLSSRFFLR	hs_PXD015239_dise	PXD015239	disease	custom	14.035	N	WT	ZNF630	CLE4203	novel_tail
human	TAAEVQWHDRGSLQPQTPR	hs_PXD015239_dise	PXD015239	disease	custom	16.073	N	WT	PHKA1	CLE4215	junction
human	GVLNVIITNDSLRFYFCLR	hs_PXD015239_dise	PXD015239	disease	custom	14.891	N	WT	SLC9B1	CLE2899	junction
human	TLQKMWPPCPLGNVGISMK	hs_PXD015239_dise	PXD015239	disease	custom	13.091	N	WT	CRACD	CLE3013	junction
human	TTMQLRKNHSSAQFFTSR	hs_PXD015239_dise	PXD015239	disease	custom	12.446	N	WT	KDM5D	CLE4326	junction
human	HAILEVAGGQLRIKPFNIPDSDDHDILK	hs_PXD015239_dise	PXD015239	disease	custom	16.217	N	WT	APLF	CLE2184	junction
human	ASVVSTKNAPVCLNSGDTHFSQSVLQR	hs_PXD015239_dise	PXD015239	disease	custom	13.666	N	WT	NPR3	CLE3080	novel_tail
human	NGQSHVYVELQEI	hs_PXD015239_dise	PXD015239	disease	custom	15.210	N	WT	TNRC6B	CLE2094	junction
human	VPVTFVKSEAPLRK	hs_PXD015239_dise	PXD015239	disease	custom	21.372	N	WT	LMOD3	CLE2722	junction
human	KDSPPAGSPDVLSPR	hs_PXD015239_dise	PXD015239	disease	custom	17.453	N	WT	PRKN	CLE3427	junction
human	WLTPVISALWEAEARGSLEPR	hs_PXD015239_dise	PXD015239	disease	custom	14.109	N	WT	ZSWIM9	CLE1574	novel_tail
human	LPTEPPSPVAGSRR	hs_PXD015239_dise	PXD015239	disease	custom	14.974	N	WT	GP6	CLE1514	junction
human	NKLEMNKVQQALR	hs_PXD015239_dise	PXD015239	disease	custom	14.596	N	WT	GABRB1	CLE3009	junction
human	VTGSTKSLSR	hs_PXD015239_dise	PXD015239	disease	custom	12.120	N	WT	EPHX1	CLE1903	novel_tail
human	RGGALRRPSSLFSSGER	hs_PXD015239_dise	PXD015239	disease	custom	12.199	N	RBP	AFG2A	RBP207	novel_tail
human	FHLPGSRYSPASASQVAGTTGARHHAR	hs_PXD015239_dise	PXD015239	disease	custom	20.531	N	WT	LIN52	CLE821	novel_tail
human	NLVYSDCVVQAGLELLGSSDSPKVLR	hs_PXD015239_dise	PXD015239	disease	custom	13.073	N	WT	POLQ	CLE2748	junction
human	ALACAAAHAAFSCSARTLCLLGKER	hs_PXD015239_dise	PXD015239	disease	custom	14.585	N	WT	CCNF	CLE1110	novel_tail
human	GPQGLPRWGLAMLTR	hs_PXD015239_dise	PXD015239	disease	custom	15.663	N	WT	COL9A1	CLE3359	junction
human	LPTEPPSPVAGSR	hs_PXD015239_dise	PXD015239	disease	custom	14.199	N	WT	GP6	CLE1514	junction
human	DLKELSDGEIKVAISTVSMNLELSYR	hs_PXD015239_dise	PXD015239	disease	custom	13.020	N	WT	PRUNE2	CLE4117	junction
human	HWMNSVALTASNQVQV	hs_PXD015239_dise	PXD015239	disease	custom	13.774	N	WT	SCUBE2	CLE372	novel_tail
human	TVAKHPAPSMEETVLSALCVLCGSVSK	hs_PXD015239_dise	PXD015239	disease	custom	12.146	N	WT	ZNF727	CLE3723	junction
human	QSHLSRACSKPR	hs_PXD015239_dise	PXD015239	disease	custom	13.475	N	WT	SLC13A3	CLE2000	novel_tail
human	DKPQKEEPLTPLGQGETVFARSLEFVR	hs_PXD015239_dise	PXD015239	disease	custom	20.284	N	WT	FIBCD1	CLE4165	junction
human	SLPADLPASRSHLFKAELYHTSR	hs_PXD015239_dise	PXD015239	disease	custom	14.868	N	WT	NEK5	CLE762	novel_tail
human	GDVGARGVSGFPGADGIPSNLHIK	hs_PXD015239_dise	PXD015239	disease	custom	16.504	N	WT	COL4A2	CLE721	junction
human	RPAFRMLKLEAT	hs_PXD015239_dise	PXD015239	disease	custom	16.449	N	WT	STX16-NPEPL1	CLE1961	junction
human	LSKMSGIIPYLSFCIRLISLSMSSR	hs_PXD015239_dise	PXD015239	disease	custom	17.993	N	WT	VASH2	CLE1892	junction
human	TYWLHSVWVLGFFLSLFSLQGLFQR	hs_PXD015239_dise	PXD015239	disease	custom	12.937	N	RBP	LINC03051	RBP20	junction
human	TQSELRPSETSSFQPQR	hs_PXD015239_dise	PXD015239	disease	custom	13.410	N	WT	ZNF594	CLE1189	junction
human	RVQTEDFSLPTTLYKQVPMDVEPL	hs_PXD015239_dise	PXD015239	disease	custom	17.124	N	WT	SGCD	CLE3159	novel_tail
human	ETLLLALKEPTGMCGEGHRGR	hs_PXD015239_dise	PXD015239	disease	custom	14.605	N	WT	CTNNA2	CLE2198	novel_tail
human	LTPRTLWGPLR	hs_PXD015239_dise	PXD015239	disease	custom	12.259	N	WT	SLC12A8	CLE2754	novel_tail
human	IELLKDQAR	hs_PXD015239_dise	PXD015239	disease	custom	12.740	N	WT	HEATR3	CLE1138	novel_tail
human	NSLQNGKLDGEDVR	hs_PXD015239_dise	PXD015239	disease	custom	12.691	N	WT	TLCD4	CLE1823	junction
human	LVYMFIANLNAPR	hs_PXD015239_dise	PXD015239	disease	custom	13.923	N	RBP	SOBP	RBP234	novel_tail
human	SNHQHAAMELLKNAL	hs_PXD015239_dise	PXD015239	disease	custom	15.393	N	WT	LIN52	CLE819	junction
human	DLGSLQALPPGFTPFSCLSLPSSWDYR	hs_PXD015239_dise	PXD015239	disease	custom	14.517	N	WT	NFIC	CLE1518	novel_tail
human	LGPLLCQGDKLPSVAPAGMQLAHCKLR	hs_PXD015239_dise	PXD015239	disease	custom	15.737	N	WT	CNTNAP4	CLE1165	junction
human	SGQAQWLMPVIPALWEAETGR	hs_PXD015239_dise	PXD015239	disease	custom	20.434	N	WT	EIF2B3	CLE1632	novel_tail
human	ARALSSIQGVAPDGANVHLIVRED	hs_PXD015239_dise	PXD015239	disease	custom	16.979	N	RBP	FAAP100	RBP364	junction
human	NHLFTMMAISKTPR	hs_PXD015239_dise	PXD015239	disease	custom	16.174	N	WT	ZZEF1	CLE1187	junction
human	GTRMPVPVPQPPYCSSQQLWAEVRQR	hs_PXD015239_dise	PXD015239	disease	custom	12.154	N	WT	SLC8A1	CLE2356	novel_tail
human	EVMRLNKEESCCVAR	hs_PXD015239_dise	PXD015239	disease	custom	12.234	N	WT	ATXN7L1	CLE3634	junction
human	ATQPSLTELTTLKSSSVWAPQEHR	hs_PXD015239_dise	PXD015239	disease	custom	16.076	N	WT	DLGAP1	CLE1344	junction
human	QAPPGSALGHVRG	hs_PXD015239_dise	PXD015239	disease	custom	17.402	N	WT	CLCN7	CLE1058	junction
human	NYFAPLDVVYCRSLALLPRR	hs_PXD015239_dise	PXD015239	disease	custom	15.028	N	WT	SRBD1	CLE2364	junction
human	QLQPMFTLQVVRSTDGESRFYSLGHLR	hs_PXD015239_dise	PXD015239	disease	custom	16.144	N	WT	VANGL1	CLE1830	junction
human	EVVSIFGCSRVYSVQTK	hs_PXD015239_dise	PXD015239	disease	custom	17.476	N	WT	C8B	CLE1643	novel_tail
human	TPDSTRLGK	hs_PXD015239_dise	PXD015239	disease	custom	17.063	N	WT	DIXDC1	CLE334	novel_tail
human	KMALQDPQPWTMWLPQMTQADTGPR	hs_PXD015239_dise	PXD015239	disease	custom	16.829	N	WT	KIAA1586	CLE3478	novel_tail
human	TAKMQGNVMEVQKSK	hs_PXD015239_dise	PXD015239	disease	custom	13.241	N	RBP	DPP6	RBP417	novel_tail
human	LEEFFQKAFSLRMTVMIER	hs_PXD015239_dise	PXD015239	disease	custom	13.622	N	WT	FMN1	CLE907	junction
human	EILEFPARDVYVPNTTYRGGVLPCCTG	hs_PXD015239_dise	PXD015239	disease	custom	14.444	N	WT	DOCK7	CLE1648	junction
human	ILTQGAGSLMGR	hs_PXD015239_dise	PXD015239	disease	custom	14.577	N	WT	ZNF675	CLE1480	novel_tail
human	ISSLSTLGR	hs_PXD015239_dise	PXD015239	disease	custom	17.575	N	WT	RBFOX1	CLE1114	novel_tail
human	NLGIPLGQDAEENLALSPR	hs_PXD015239_dise	PXD015239	disease	custom	14.617	N	WT	SLC25A24	CLE1675	junction
human	RHLIWSSCVIPVHDR	hs_PXD015239_dise	PXD015239	disease	custom	15.223	N	WT	NR5A2	CLE1875	novel_tail
human	IDLEQFRQTLLLGQ	hs_PXD015239_dise	PXD015239	disease	custom	12.904	N	WT	RIT2	CLE1360	junction
human	ARHDGVCLWFQLLGR	hs_PXD015239_dise	PXD015239	disease	custom	13.032	N	WT	CWF19L1	CLE107	novel_tail
human	LQPHSAPLAQPR	hs_PXD015239_dise	PXD015239	disease	custom	12.061	N	WT	BNIP3	CLE140	novel_tail
human	SLALCKTTSFTRLAELLGDVR	hs_PXD015239_dise	PXD015239	disease	custom	15.555	N	WT	CAMK2D	CLE2912	novel_tail
human	WLTPVIQALWEAEVGGLLEAR	hs_PXD015239_dise	PXD015239	disease	custom	12.345	N	WT	MCTP1	CLE3232	novel_tail
human	HSPASASRVAGTTGAHHHAR	hs_PXD015239_dise	PXD015239	disease	custom	14.756	N	WT	STAP1	CLE3017	novel_tail
human	EEEVLVRHR	hs_PXD015239_dise	PXD015239	disease	custom	12.539	N	WT	IRGM	CLE3155	novel_tail
human	LIGILSVAQGHPANKWQNK	hs_PXD015239_dise	PXD015239	disease	custom	16.340	N	WT	AOX1	CLE2279	novel_tail
human	ALGLPPPVSVFPKTEAEWTASFFNAEHK	hs_PXD015239_dise	PXD015239	disease	custom	13.940	N	WT	PKHD1	CLE3344	junction
human	IFHSLGPEKFPLVEQTFFPNHKPMVR	hs_PXD015239_dise	PXD015239	disease	custom	12.802	N	WT	SYN3	CLE2106	junction
human	CVWKSFLLDAYKQLPCAEATPGPTYPETR	hs_PXD015239_dise	PXD015239	disease	custom	12.435	N	WT	DIO2	CLE880	junction
human	MISRNKMETTVIR	hs_PXD015239_dise	PXD015239	disease	custom	12.297	N	WT	SOX6	CLE382	junction
human	IYVSPKDLIGVVPLAMSRSSAK	hs_PXD015239_dise	PXD015239	disease	custom	14.212	N	WT	TMEM132D	CLE576	junction
human	NIVGISKIR	hs_PXD015239_dise	PXD015239	disease	custom	14.000	N	WT	SLC25A40	CLE3615	novel_tail
human	NTQAPLELMAEGGLR	hs_PXD015239_dise	PXD015239	disease	custom	15.975	N	WT	ERICH2	CLE2265	junction
human	DSVSNIATEIKEGQQSGTGLYIIFVAMSGR	hs_PXD015239_dise	PXD015239	disease	custom	19.906	N	RBP	ANKRD36C	RBP152	novel_tail
human	EIARTEEHQETQLIGLPR	hs_PXD015239_dise	PXD015239	disease	custom	18.060	N	WT	ST8SIA4	CLE3239	junction
human	KGMLEKVGGALVWNIR	hs_PXD015239_dise	PXD015239	disease	custom	12.842	N	WT	SV2B	CLE1050	junction
human	DLFELDPVTKQLMLQTAKPTFGHLTDPGGR	hs_PXD015239_dise	PXD015239	disease	custom	14.287	N	WT	CNBD1	CLE3961	junction
human	WLTPVMPARWEAEAGVSPEVR	hs_PXD015239_dise	PXD015239	disease	custom	14.726	N	WT	CALD1	CLE3784	novel_tail
human	NKVTLTVICWPGSLVCLNR	hs_PXD015239_dise	PXD015239	disease	custom	12.843	N	WT	LNX2	CLE732	junction
human	RVIQLHLQHSSLLDFLK	hs_PXD015239_dise	PXD015239	disease	custom	13.934	N	WT	CFAP47	CLE4266	junction
human	GIHGGSPEVRSLTSLANMAKPR	hs_PXD015239_dise	PXD015239	disease	custom	14.881	N	WT	COQ2	CLE2884	novel_tail
human	EDRPGGHIKTSLR	hs_PXD015239_dise	PXD015239	disease	custom	14.727	N	RBP	SRRM3	RBP39	junction
human	MSRLLNTPDTYIDQMDPSPTFEILIK	hs_PXD015239_dise	PXD015239	disease	custom	14.174	N	WT	CNTNAP2	CLE3796	junction
human	LRLLGSSDSPASASQVAR	hs_PXD015239_dise	PXD015239	disease	custom	13.628	N	WT	CNTNAP4	CLE1165	novel_tail
human	MKAMVLNLDCILESPGTLEATAAGSHLR	hs_PXD015239_dise	PXD015239	disease	custom	14.157	N	WT	VGLL4	CLE2653	junction
human	MAKTAMGLGR	hs_PXD015239_dise	PXD015239	disease	custom	16.956	N	WT	STMN2	CLE3948	junction
human	RLVISNVLAGRGSSR	hs_PXD015239_dise	PXD015239	disease	custom	13.066	N	WT	ASH1L	CLE1695	novel_tail
human	EQETVLLDVSQIASTLMSVCASTSR	hs_PXD015239_dise	PXD015239	disease	custom	12.229	N	WT	ZBTB2	CLE3416	junction
human	STITQQLQPHALDK	hs_PXD015239_dise	PXD015239	disease	custom	16.586	N	WT	STK39	CLE2440	novel_tail
human	DHPGQHGETPSLLK	hs_PXD015239_dise	PXD015239	disease	custom	12.086	N	WT	CUBN	CLE27	novel_tail
human	RCLPGGSIRSHR	hs_PXD015239_dise	PXD015239	disease	custom	12.072	N	WT	RPH3AL	CLE1174	novel_tail
human	SYSGTVLVLAPCDLIDSEQPMSK	hs_PXD015239_dise	PXD015239	disease	custom	12.328	N	WT	SEPTIN9	CLE1333	junction
human	RLKTSPVEEWPGEWK	hs_PXD015239_dise	PXD015239	disease	custom	15.422	N	WT	ATP2B2	CLE2652	junction
human	MIITLSKDEKYSR	hs_PXD015239_dise	PXD015239	disease	custom	12.787	N	WT	HNF1B	CLE1213	novel_tail
human	VGLISAVLQMR	hs_PXD015239_dise	PXD015239	disease	custom	13.752	N	WT	AGBL1	CLE1044	novel_tail
human	FVQNKWLIEAGVQWCNLGSPQPQPPGFKR	hs_PXD015239_dise	PXD015239	disease	custom	13.337	N	WT	NSMCE1	CLE1076	junction
human	RNEMIAKPSGPGMVVALFCNPR	hs_PXD015239_dise	PXD015239	disease	custom	12.001	N	WT	ZNF626	CLE1463	junction
human	LESLAFGSLLTNSAG	hs_PXD015239_dise	PXD015239	disease	custom	12.641	N	WT	PEBP4	CLE3821	novel_tail
human	EPSMCGSAPSVFPSCKRLTLEQR	hs_PXD015239_dise	PXD015239	disease	custom	14.068	N	WT	SETMAR	CLE2507	junction
human	KMNLKIQEDHTE	hs_PXD015239_dise	PXD015239	disease	custom	12.166	N	RBP	CCDC150	RBP166	novel_tail
human	LEAVGTGIEPKAMSQRDSDGGIVPLEEHGR	hs_PXD015239_dise	PXD015239	disease	custom	14.327	N	WT	ZFP28	CLE1582	junction
human	DDVPFFGPPLPDPAVFRKVTG	hs_PXD015239_dise	PXD015239	disease	custom	17.782	N	WT	RAP1GAP	CLE1613	junction
human	KGPSLEPSEEARPCQHLDLGLLASRTVR	hs_PXD015239_dise	PXD015239	disease	custom	14.990	N	WT	GFRA2	CLE3819	novel_tail
human	GGSPHSPAWHRSSTDAGSR	hs_PXD015239_dise	PXD015239	disease	custom	16.055	N	WT	ANK1	CLE3835	junction
human	IQNIITSCPISLTVSPR	hs_PXD015239_dise	PXD015239	disease	custom	14.918	N	WT	CHCHD5	CLE2222	junction
human	GLSMLPRLVWNSWPEAILPPWPPETLR	hs_PXD015239_dise	PXD015239	disease	custom	14.657	N	WT	TRAPPC9	CLE3892	novel_tail
human	LDCVHMLLQMGANHTSQRQSLALSPR	hs_PXD015239_dise	PXD015239	disease	custom	14.582	N	WT	NFKBID	CLE1484	junction
human	VLIFCLPVLMFMVVVR	hs_PXD015239_dise	PXD015239	disease	custom	15.355	N	WT	QDPR	CLE2849	novel_tail
human	ELNLILTTGGTGFAPRDVTPEALHHR	hs_PXD015239_dise	PXD015239	disease	custom	15.553	N	WT	GPHN	CLE806	junction
human	IPGSFLSQEQANSGKKMMMQR	hs_PXD015239_dise	PXD015239	disease	custom	12.185	N	WT	SFTPD	CLE88	junction
human	ENGLASDVRSGNQRLELR	hs_PXD015239_dise	PXD015239	disease	custom	13.699	N	WT	ACSM3	CLE1127	novel_tail
human	AAVVTVRAGACRGSDHR	hs_PXD015239_dise	PXD015239	disease	custom	13.556	N	WT	TRPC7	CLE3267	novel_tail
human	LSPLELMTKTR	hs_PXD015239_dise	PXD015239	disease	custom	14.652	N	WT	ARMC2	CLE3503	junction
human	VAPMFLYHELQSCQTR	hs_PXD015239_dise	PXD015239	disease	custom	13.278	N	RBP	EP400	RBP313	novel_tail
human	LRSSVARCSGSLLK	hs_PXD015239_dise	PXD015239	disease	custom	14.793	N	WT	IGF1	CLE546	novel_tail
human	LVSNSCFKPSSYLGLPKCWGYR	hs_PXD015239_dise	PXD015239	disease	custom	16.400	N	WT	PTK2	CLE3893	novel_tail
human	EYFIMVPEASSMHPGFVDKHIPPQHTFSV	hs_PXD015239_dise	PXD015239	disease	custom	13.971	N	WT	GLRA2	CLE4251	novel_tail
human	VSQDLEVAGMQWHNLGSR	hs_PXD015239_dise	PXD015239	disease	custom	14.514	N	WT	SASH1	CLE3523	junction
human	EARSSLSPYSPSVGAAAR	hs_PXD015239_dise	PXD015239	disease	custom	16.268	N	WT	EPHA7	CLE3372	junction
human	APSPRTGLQTWTEMLALDFESANLWIR	hs_PXD015239_dise	PXD015239	disease	custom	16.236	N	WT	ANKS1B	CLE538	junction
human	CSCIPRNTTAR	hs_PXD015239_dise	PXD015239	disease	custom	14.450	N	WT	FAIM	CLE2618	novel_tail
human	NEIMSFAGTWMDLEAVILNRLMQEQK	hs_PXD015239_dise	PXD015239	disease	custom	16.515	N	WT	CCDC138	CLE2216	novel_tail
human	QEEAMRRLASQNS	hs_PXD015239_dise	PXD015239	disease	custom	13.898	N	WT	TANC2	CLE1322	junction
human	QGSNNIVPNSYAEISTMVCLR	hs_PXD015239_dise	PXD015239	disease	custom	14.537	N	WT	HCFC2	CLE649	junction
human	LTMSLSELGAARMQEQQTWNQHK	hs_PXD015239_dise	PXD015239	disease	custom	16.806	N	WT	KIAA1328	CLE1400	junction
human	HLYMFSREATIHSFFPR	hs_PXD015239_dise	PXD015239	disease	custom	12.245	N	WT	SPOCK3	CLE2967	novel_tail
human	MPGAPGSLEMIESHSVTQAGVQWR	hs_PXD015239_dise	PXD015239	disease	custom	16.734	N	WT	ZNF729	CLE1549	junction
human	EEVNQIHEDCKHMGLLVGRGSIFSQIK	hs_PXD015239_dise	PXD015239	disease	custom	12.388	N	WT	AGXT2	CLE3201	junction
human	GICKSGRHGK	hs_PXD015239_dise	PXD015239	disease	custom	17.386	N	WT	TMCO4	CLE1609	novel_tail
human	LEGHGAISAHCNLRLLGSSDSPASACR	hs_PXD015239_dise	PXD015239	disease	custom	18.315	N	WT	ANKRD17	CLE2881	novel_tail
human	VPRPPATLASSMGNLDSSGQDAQDPQSLSA	hs_PXD015239_dise	PXD015239	disease	custom	13.785	N	WT	POC1A	CLE2698	junction
human	EGGLLTLAGAKAALDGTPGRR	hs_PXD015239_dise	PXD015239	disease	custom	15.232	N	WT	QDPR	CLE2849	junction
human	NLYTERSYR	hs_PXD015239_dise	PXD015239	disease	custom	12.270	N	WT	ZNF138	CLE3728	novel_tail
human	KARIQAANFR	hs_PXD015239_dise	PXD015239	disease	custom	12.919	N	WT	IGDCC3	CLE947	junction
human	ITNRRSSYTAR	hs_PXD015239_dise	PXD015239	disease	custom	17.234	N	WT	C11orf65	CLE449	novel_tail
human	TGLVGMLTHLDDLQLIVMSDHCVLSAAR	hs_PXD015239_dise	PXD015239	disease	custom	18.874	N	WT	BSPRY	CLE4054	junction
human	EETPNTSEHQKEQTPDTPPLR	hs_PXD015239_dise	PXD015239	disease	custom	14.158	N	WT	STAC	CLE2532	novel_tail
human	QPYIVSAAENGKKNNDFR	hs_PXD015239_dise	PXD015239	disease	custom	17.192	N	WT	WDR72	CLE931	junction
human	VAPCEAAPRASPPPSSLLPR	hs_PXD015239_dise	PXD015239	disease	custom	12.491	N	WT	WNT9A	CLE1739	novel_tail
human	QGGRNGSWAQTSRITLNEDSVVLQNFL	hs_PXD015239_dise	PXD015239	disease	custom	17.363	N	WT	RAD18	CLE2649	novel_tail
human	KQVSAQMSLTPRGHCQPCTGTHTPNPPLSR	hs_PXD015239_dise	PXD015239	disease	custom	12.115	N	WT	NCOR2	CLE575	junction
human	ESRMLVLVNNHR	hs_PXD015239_dise	PXD015239	disease	custom	12.864	N	WT	ADSS2	CLE1754	novel_tail
human	VAISTVSMNLELSYR	hs_PXD015239_dise	PXD015239	disease	custom	12.021	N	WT	PRUNE2	CLE4117	junction
human	LEMMMSLIWNNQLSTFLR	hs_PXD015239_dise	PXD015239	disease	custom	17.126	N	WT	LRP1B	CLE2435	novel_tail
human	GDLLCLPYSLVEGQEFQTVR	hs_PXD015239_dise	PXD015239	disease	custom	12.167	N	WT	RBFOX1	CLE1113	junction
human	AGRMDFESSQHKEVINP	hs_PXD015239_dise	PXD015239	disease	custom	13.919	N	WT	PBRM1	CLE2699	novel_tail
human	FAYLSGPVR	hs_PXD015239_dise	PXD015239	disease	custom	16.523	N	RBP	MCF2L	RBP67	novel_tail
human	DELAKEFFESGMGLDHR	hs_PXD015239_dise	PXD015239	disease	custom	16.205	N	WT	RYR2	CLE1916	novel_tail
human	QLNSALPQFNIFKRR	hs_PXD015239_dise	PXD015239	disease	custom	13.967	N	WT	PPFIA2	CLE528	junction
human	LTGPRCLAQAGVQWCDHSSLQPQASGLKR	hs_PXD015239_dise	PXD015239	disease	custom	12.694	N	WT	ZNF277	CLE3764	junction
human	IGTNGRVGMNLSISQKGK	hs_PXD015239_dise	PXD015239	disease	custom	14.295	N	WT	AOX1	CLE2279	junction
human	NDEFMSFVGTWMKLETIILSKLLQGQK	hs_PXD015239_dise	PXD015239	disease	custom	13.936	N	WT	TBC1D19	CLE3002	novel_tail
human	GTLQSYLDVPMWLDTALTVPR	hs_PXD015239_dise	PXD015239	disease	custom	16.229	N	WT	GATM	CLE919	junction
human	LLTLCSACLGLPKCR	hs_PXD015239_dise	PXD015239	disease	custom	14.771	N	WT	ESYT2	CLE3677	novel_tail
human	EILTTLGLSCDMKQVPALTPLYLLSAAER	hs_PXD015239_dise	PXD015239	disease	custom	13.488	N	WT	HLCS	CLE2060	junction
human	TRFFLLHYSL	hs_PXD015239_dise	PXD015239	disease	custom	13.573	N	WT	SLC25A40	CLE3615	novel_tail
human	WQLCYDTTAKMWWMTGSRSVTQAGVQWR	hs_PXD015239_dise	PXD015239	disease	custom	13.409	N	WT	NFIC	CLE1518	junction
human	AQGGLRHQRASAR	hs_PXD015239_dise	PXD015239	disease	custom	12.210	N	WT	ST8SIA6	CLE31	novel_tail
human	ASVICRLLQSALN	hs_PXD015239_dise	PXD015239	disease	custom	13.139	N	WT	PRMT9	CLE2933	novel_tail
human	SSLLQPLRQTDR	hs_PXD015239_dise	PXD015239	disease	custom	17.494	N	WT	CCM2L	CLE1944	novel_tail
human	AMKTALQQPEAMQSFQKWI	hs_PXD015239_dise	PXD015239	disease	custom	12.525	N	WT	PDE1C	CLE3581	junction
human	QLMLQTAKPTFGHLTDVGTASEVQSRVR	hs_PXD015239_dise	PXD015239	disease	custom	14.332	N	WT	CNBD1	CLE3960	junction
human	CILYCFYKNVVLYIIETVTRMSQR	hs_PXD015239_dise	PXD015239	disease	custom	13.403	N	WT	ATP8A2	CLE687	junction
human	DLTQIIEPSEAGGRKIPFTPTVDSVVCR	hs_PXD015239_dise	PXD015239	disease	custom	12.745	N	WT	SHLD1	CLE1928	junction
human	QLMLQTAKPTFGHLTDVGTASEVQSR	hs_PXD015239_dise	PXD015239	disease	custom	14.453	N	WT	CNBD1	CLE3960	junction
human	SRTEHSSHVLSCLPGGLR	hs_PXD015239_dise	PXD015239	disease	custom	12.249	N	WT	UNC93A	CLE3537	novel_tail
human	LAGVNPCTETFTAPR	hs_PXD015239_dise	PXD015239	disease	custom	13.764	N	WT	MAP3K15	CLE4189	junction
human	DLPLHLAPRLLPAGTWPGLLS	hs_PXD015239_dise	PXD015239	disease	custom	14.126	N	WT	PARL	CLE2809	novel_tail
human	SHVSPEKTLK	hs_PXD015239_dise	PXD015239	disease	custom	14.034	N	WT	ADAMTSL3	CLE1036	junction
human	VAVYHVMMQPRQGCPILDFPASR	hs_PXD015239_dise	PXD015239	disease	custom	13.821	N	WT	PRKN	CLE3427	novel_tail
human	KAERNSADAKPQMSK	hs_PXD015239_dise	PXD015239	disease	custom	15.626	N	WT	ADAMTSL3	CLE1038	novel_tail
human	WTDLALSPR	hs_PXD015239_dise	PXD015239	disease	custom	12.286	N	WT	SAMHD1	CLE1986	junction
human	MSPFIIYILERLSVGDYLK	hs_PXD015239_dise	PXD015239	disease	custom	13.205	N	WT	ABHD3	CLE1348	novel_tail
human	NYNSQTPFQVERDPAGGR	hs_PXD015239_dise	PXD015239	disease	custom	15.605	N	WT	SHANK2	CLE407	junction
human	ASSVDGTPRALGR	hs_PXD015239_dise	PXD015239	disease	custom	12.632	N	WT	COL4A6	CLE4226	novel_tail
human	MAMSQIKLVQPMAPGHMQPRTALNAAQHNS	hs_PXD015239_dise	PXD015239	disease	custom	14.797	N	WT	KRBOX4	CLE4272	junction
human	VAQCWSPRSK	hs_PXD015239_dise	PXD015239	disease	custom	13.853	N	WT	ADK	CLE191	junction
human	NHSHTRGIQIPR	hs_PXD015239_dise	PXD015239	disease	custom	12.418	N	RBP	HS6ST3	RBP429	junction
human	SQTGVQILMKIEYMQQNLVSRWK	hs_PXD015239_dise	PXD015239	disease	custom	16.688	N	RBP	ZNHIT6	RBP133	junction
human	SGEGPRREPSDVQLFQVR	hs_PXD015239_dise	PXD015239	disease	custom	13.471	N	WT	MYO18A	CLE1205	junction
human	NIFHLEKPK	hs_PXD015239_dise	PXD015239	disease	custom	12.905	N	WT	LMAN1	CLE1374	novel_tail
human	ACAKYHMEMNSKVHPVVSGVT	hs_PXD015239_dise	PXD015239	disease	custom	13.812	N	WT	OSBPL10	CLE2673	junction
human	GLPGSGKTTLARLFQDDRPCGVR	hs_PXD015239_dise	PXD015239	disease	custom	13.102	N	WT	N4BP2L1	CLE734	junction
human	FIMSKSRMALGR	hs_PXD015239_dise	PXD015239	disease	custom	14.790	N	WT	NEBL	CLE34	novel_tail
human	SASEETNTKEASVPILQMEAKHHGSK	hs_PXD015239_dise	PXD015239	disease	custom	12.401	N	WT	CPNE4	CLE2757	junction
human	NVFRELQIMQGLEHPFLVNLWTAVKDDHK	hs_PXD015239_dise	PXD015239	disease	custom	13.464	N	WT	STK32B	CLE2984	junction
human	DKCLVQHAGSLPPR	hs_PXD015239_dise	PXD015239	disease	custom	17.675	N	WT	INPP5A	CLE232	novel_tail
human	RLSASKFLEFDFSALGSGI	hs_PXD015239_dise	PXD015239	disease	custom	13.063	N	WT	MCTP2	CLE1053	junction
human	LVMPNYPFINIRSSETLER	hs_PXD015239_dise	PXD015239	disease	custom	13.259	N	WT	ETV3	CLE1698	junction
human	DIDKVWNNLIGFMSLATLTK	hs_PXD015239_dise	PXD015239	disease	custom	12.157	N	WT	SYNRG	CLE1212	junction
human	LWVPAGQPVALLASSPPCPPSLERGK	hs_PXD015239_dise	PXD015239	disease	custom	13.799	N	WT	PGAP3	CLE1218	novel_tail
human	ISALFLCTLFLRERLFMR	hs_PXD015239_dise	PXD015239	disease	custom	17.878	N	WT	CEP170	CLE1753	novel_tail
human	NIRAEGLQMEKEISSQQTGVR	hs_PXD015239_dise	PXD015239	disease	custom	14.089	N	WT	ANO4	CLE640	junction
human	GASNEGLPLQALQGEMHLER	hs_PXD015239_dise	PXD015239	disease	custom	14.905	N	WT	DPP6	CLE3807	novel_tail
human	VVVQPWLTAASNSWAQASSHLDLPKFWN	hs_PXD015239_dise	PXD015239	disease	custom	12.023	N	WT	SANBR	CLE2181	novel_tail
human	SRWMPVLYQAPGKYNHV	hs_PXD015239_dise	PXD015239	disease	custom	13.672	N	WT	MITF	CLE2580	junction
human	RPFSAPDACKPQKSSDNR	hs_PXD015239_dise	PXD015239	disease	custom	13.518	N	WT	NTN4	CLE534	junction
human	MASVSYQKPTSTTVGKQMIFTGISR	hs_PXD015239_dise	PXD015239	disease	custom	12.400	N	WT	SPMIP2	CLE2955	junction
human	FFPEAKDGLR	hs_PXD015239_dise	PXD015239	disease	custom	16.944	N	WT	HOMER2	CLE966	novel_tail
human	CPLGMKPSPGHGGRHQGSK	hs_PXD015239_dise	PXD015239	disease	custom	12.395	N	WT	WSCD2	CLE654	novel_tail
human	SGETQRNMQVKLQTPLQGQVTSR	hs_PXD015239_dise	PXD015239	disease	custom	12.706	N	WT	LIPG	CLE1407	junction
human	VEEKACLEGTVQIQ	hs_PXD015239_dise	PXD015239	disease	custom	12.049	N	WT	IQCJ-SCHIP1	CLE2631	novel_tail
human	ILAGGMHDLYSKNQNAPVMVMR	hs_PXD015239_dise	PXD015239	disease	custom	12.940	N	WT	UNC13C	CLE1000	junction
human	VTEVKTDIFVTSFGPVSDHDMN	hs_PXD015239_dise	PXD015239	disease	custom	13.096	N	WT	GABRA1	CLE3162	junction
human	MVLSQRQRDELFR	hs_PXD015239_dise	PXD015239	disease	custom	16.158	N	WT	PAFAH1B1	CLE1267	junction
human	TPAQSHPAASR	hs_PXD015239_dise	PXD015239	disease	custom	12.112	N	WT	PLPP4	CLE224	novel_tail
human	VPSEADPETNIGVKVVYLEVGELK	hs_PXD015239_dise	PXD015239	disease	custom	13.613	N	WT	BFSP2	CLE2615	novel_tail
human	LDLVHFKWR	hs_PXD015239_dise	PXD015239	disease	custom	14.953	N	WT	MAGI1	CLE2714	novel_tail
human	NSAMNVETHSLLEVLIRSEYAEPR	hs_PXD015239_dise	PXD015239	disease	custom	12.021	N	WT	HMCN1	CLE1871	junction
human	TGLQTWTEMLALDFESANLWIR	hs_PXD015239_dise	PXD015239	disease	custom	15.098	N	WT	ANKS1B	CLE538	junction
human	GQEIETILANMVKSR	hs_PXD015239_dise	PXD015239	disease	custom	13.086	N	WT	POC5	CLE3218	novel_tail
human	TVSVPSEGQFPEYPPEGATKLEKVHLLTPA	hs_PXD015239_dise	PXD015239	disease	custom	17.222	N	WT	RASAL2	CLE1860	junction
human	GGGISDISIDVNISSSTETILMP	hs_PXD015239_dise	PXD015239	disease	custom	13.351	N	WT	MDGA2	CLE860	junction
human	WYTAVGKLAVIHANSLNK	hs_PXD015239_dise	PXD015239	disease	custom	12.111	N	WT	CTNNA3	CLE75	novel_tail
human	FMMTIPNGVVIGCLVIR	hs_PXD015239_dise	PXD015239	disease	custom	14.782	N	WT	IQANK1	CLE4001	novel_tail
human	KYKNLSWVWWHTPVVPPTR	hs_PXD015239_dise	PXD015239	disease	custom	12.218	N	WT	TMEM97	CLE1289	novel_tail
human	ENIKASTGVLYCRCTSQGCPGWLLPIMD	hs_PXD015239_dise	PXD015239	disease	custom	14.679	N	WT	AK4	CLE1802	junction
human	ERGNLGLLPR	hs_PXD015239_dise	PXD015239	disease	custom	12.214	N	RBP	STXBP5	RBP108	junction
human	WKIIGQALR	hs_PXD015239_dise	PXD015239	disease	custom	13.564	N	WT	TCERG1L	CLE138	novel_tail
human	GRTWFLQPFGPELTWCLK	hs_PXD015239_dise	PXD015239	disease	custom	12.128	N	WT	THSD7A	CLE3552	junction
human	DLDTHQIIHGLPTR	hs_PXD015239_dise	PXD015239	disease	custom	13.924	N	WT	MYRIP	CLE2546	junction
human	DSMFQNPLIVKE	hs_PXD015239_dise	PXD015239	disease	custom	12.383	N	RBP	CFAP77	RBP45	novel_tail
human	SVAQARVQWHDLR	hs_PXD015239_dise	PXD015239	disease	custom	13.180	N	WT	DIP2C	CLE1	novel_tail
human	LAKFGLYHMTAHGDDVDFPIGTR	hs_PXD015239_dise	PXD015239	disease	custom	16.378	N	WT	TBCK	CLE2904	junction
human	DAVSPRRSFALVDQAGVQWR	hs_PXD015239_dise	PXD015239	disease	custom	14.122	N	WT	TRIM36	CLE3252	junction
human	FIDIAAAKEVLSDPGTREPTK	hs_PXD015239_dise	PXD015239	disease	custom	12.195	N	WT	DNAJC3	CLE710	junction
human	AEEAMELYHIALFLEFNMLAQGRR	hs_PXD015239_dise	PXD015239	disease	custom	13.208	N	WT	BTBD7	CLE892	junction
human	RPHMERHQEHGIPEGPHVTVTLHAKEFAR	hs_PXD015239_dise	PXD015239	disease	custom	12.541	N	WT	DPP6	CLE3807	novel_tail
human	HDLGSSQPPPPGFKR	hs_PXD015239_dise	PXD015239	disease	custom	14.655	N	WT	ANOS1	CLE4179	novel_tail
human	INSIMSVVTNTLVEETEK	hs_PXD015239_dise	PXD015239	disease	custom	13.709	N	RBP	SCN8A	RBP306	novel_tail
human	GTSAADVRDFLAR	hs_PXD015239_dise	PXD015239	disease	custom	12.250	N	WT	PITPNB	CLE2104	junction
human	QVRVLTEAVDDITSVDDFLSVSGNKK	hs_PXD015239_dise	PXD015239	disease	custom	14.770	N	WT	CTNNA2	CLE2199	junction
human	VGTKNAFKAVR	hs_PXD015239_dise	PXD015239	disease	custom	12.831	N	WT	CPED1	CLE3774	novel_tail
human	SLESFVELMKTIYEQGDRFWDAK	hs_PXD015239_dise	PXD015239	disease	custom	17.638	N	WT	KRT80	CLE512	junction
human	AVLMDQIAVTIVGGHLEDKPNNSSALKPFR	hs_PXD015239_dise	PXD015239	disease	custom	16.678	N	WT	RIMKLA	CLE1785	junction
human	QKKIHVSADPQSSNLCGTR	hs_PXD015239_dise	PXD015239	disease	custom	12.008	N	WT	ERC1	CLE582	novel_tail
human	MKPATMVFINVIR	hs_PXD015239_dise	PXD015239	disease	custom	12.929	N	WT	MFSD4A	CLE1881	junction
human	AVQELSEQNQRLLDQLSRVR	hs_PXD015239_dise	PXD015239	disease	custom	21.397	N	WT	BICDL1	CLE666	junction
human	KITEGQIGCTEEISLIWEPAAMEDR	hs_PXD015239_dise	PXD015239	disease	custom	16.710	N	WT	GPR158	CLE165	novel_tail
human	AMFKPMRPLLSSMPHNDLSCVLGSR	hs_PXD015239_dise	PXD015239	disease	custom	13.585	N	WT	FAM20A	CLE1246	junction
human	MAMSQAIKDEK	hs_PXD015239_dise	PXD015239	disease	custom	12.147	N	WT	KRBOX4,ZNF674	CLE4201,CLE4271	junction
human	YWQPWSSLFFHKTPETGIFRSLQNLSEQR	hs_PXD015239_dise	PXD015239	disease	custom	16.011	N	WT	IL23R	CLE1807	junction
human	SAGQAWWLIPVIPALWEDETGGSRGQEIK	hs_PXD015239_dise	PXD015239	disease	custom	15.569	N	WT	STAB2	CLE646	novel_tail
human	KNTELIQLLELHQQFETFIPYSQSCK	hs_PXD015239_dise	PXD015239	disease	custom	13.265	N	WT	CFAP206	CLE3488	junction
human	FVGRSGRGNSNIK	hs_PXD015239_dise	PXD015239	disease	custom	14.085	N	WT	RUNX2	CLE3474	junction
human	VGGRHGTEVATAFTPPASSQR	hs_PXD015239_dise	PXD015239	disease	custom	12.430	N	WT	RIPOR2	CLE3313	junction
human	GFTQKSVLSMHRNIHTEPELLGEMADSR	hs_PXD015239_dise	PXD015239	disease	custom	12.254	N	WT	ZNF81	CLE4282	junction
human	QSHSESSTKMGLR	hs_PXD015239_dise	PXD015239	disease	custom	13.702	N	WT	AMBRA1	CLE392	novel_tail
human	CENVAKPVLQPANIR	hs_PXD015239_dise	PXD015239	disease	custom	13.608	N	WT	ZNF66	CLE1543	junction
human	LGAVANTYNSSALEAKAEELLQAR	hs_PXD015239_dise	PXD015239	disease	custom	12.152	N	WT	ANKS1B	CLE536	novel_tail
human	YNNQLATRTAQAIFDDSYLGENTEALR	hs_PXD015239_dise	PXD015239	disease	custom	12.132	N	WT	ITGAV	CLE2274	junction
human	KLQCIADQFHRLHVQQAAL	hs_PXD015239_dise	PXD015239	disease	custom	12.010	N	RBP	BMF	RBP335	junction
human	QGYDVSIPVYSPLSAEVDLPEKGPGR	hs_PXD015239_dise	PXD015239	disease	custom	15.647	N	WT	EXT2	CLE280	junction
human	SRLTTTSTSQVQAILLPQPSR	hs_PXD015239_dise	PXD015239	disease	custom	17.772	N	WT	ZNF430	CLE1545	novel_tail
human	LGAVAHACNPNTLGGRGGR	hs_PXD015239_dise	PXD015239	disease	custom	13.666	N	WT	AAK1	CLE2381	novel_tail
human	SITRPNAGFMRQLSEYEGILDAREMR	hs_PXD015239_dise	PXD015239	disease	custom	12.913	N	WT	SSH1	CLE552	junction
human	LQHSPRPHTPDLK	hs_PXD015239_dise	PXD015239	disease	custom	13.588	N	WT	KCNN2	CLE3132	novel_tail
human	MQSNCSLDPLLDTRISQMRMR	hs_PXD015239_dise	PXD015239	disease	custom	12.950	N	WT	RIMKLA	CLE1786	junction
human	VLPCWPALSR	hs_PXD015239_dise	PXD015239	disease	custom	13.840	N	WT	LRRC27	CLE231	novel_tail
human	TVGRVAGGIQFLGDTR	hs_PXD015239_dise	PXD015239	disease	custom	14.491	N	WT	LHFPL6	CLE743	junction
human	RPERPMEVFSF	hs_PXD015239_dise	PXD015239	disease	custom	13.572	N	WT	PARD3B	CLE2288	junction
human	NEMIAKPSGTQLLTRNR	hs_PXD015239_dise	PXD015239	disease	custom	13.199	N	WT	ZNF626	CLE1461	junction
human	IAECGAIVIPLGR	hs_PXD015239_dise	PXD015239	disease	custom	14.258	N	WT	PPA1	CLE82	novel_tail
human	KEEYSLSLLEGTR	hs_PXD015239_dise	PXD015239	disease	custom	12.765	N	WT	DDAH1	CLE1661	junction
human	TGLSTLVAR	hs_PXD015239_dise	PXD015239	disease	custom	12.422	N	RBP	KCTD3	RBP144	novel_tail
human	KFDLRVYVLVMSGR	hs_PXD015239_dise	PXD015239	disease	custom	14.412	N	RBP	TTLL9	RBP442	novel_tail
human	HMASQYQKLFLFGSAQEGVAAR	hs_PXD015239_dise	PXD015239	disease	custom	13.799	N	WT	GRIN2B	CLE492	novel_tail
human	QFSHLSLLSRLPGITGACHHAQLIFSR	hs_PXD015239_dise	PXD015239	disease	custom	12.170	N	WT	OSBP2	CLE2091	novel_tail
human	FKLVFLGEQSGKR	hs_PXD015239_dise	PXD015239	disease	custom	12.558	N	WT	RAB6B	CLE2762	junction
human	GGMLVNAVFYLGIVNEMAFAADYPNQNLLQ	hs_PXD015239_dise	PXD015239	disease	custom	14.714	N	WT	RFTN1	CLE2660	junction
human	KECVYFVESSKLSDAGLR	hs_PXD015239_dise	PXD015239	disease	custom	13.612	N	WT	TRPM2	CLE2037	junction
human	VKVVDRGNGSRPSSPEVK	hs_PXD015239_dise	PXD015239	disease	custom	13.905	N	WT	COL14A1	CLE3988	junction
human	LRPMGRTPWTGR	hs_PXD015239_dise	PXD015239	disease	custom	12.467	N	WT	CACNA1A	CLE1447	novel_tail
human	LAESADAKLAAMEGWM	hs_PXD015239_dise	PXD015239	disease	custom	12.665	N	WT	TRPM2	CLE2037	novel_tail
human	MTSSDVVAGSDVQWLMPVIPALWEAEAGR	hs_PXD015239_dise	PXD015239	disease	custom	12.450	N	WT	TPTE	CLE2024	junction
human	VLKGNFLSNKLDCFYATLAFR	hs_PXD015239_dise	PXD015239	disease	custom	13.974	N	WT	SIK2	CLE332	junction
human	AIDKGSLCCSGWSAMAQPRLTATSAFR	hs_PXD015239_dise	PXD015239	disease	custom	17.739	N	WT	SHC4	CLE924	junction
human	DKEIIAEYEAQIKDEK	hs_PXD015239_dise	PXD015239	disease	custom	17.939	N	WT	SRGAP3	CLE2650	junction
human	ISCGLWHAPIIPGLR	hs_PXD015239_dise	PXD015239	disease	custom	13.923	N	WT	ZNF66	CLE1541	novel_tail
human	MFSFYSMKSGMRISWTCNISSMPSLR	hs_PXD015239_dise	PXD015239	disease	custom	13.712	N	WT	NODAL	CLE84	novel_tail
human	VGGRHGTEVATAFTPPASSQRSP	hs_PXD015239_dise	PXD015239	disease	custom	12.027	N	WT	RIPOR2	CLE3313	junction
human	KQYQLTVQMVSFLRVGTAAHFLFGSPTF	hs_PXD015239_dise	PXD015239	disease	custom	20.636	N	WT	SPATA17	CLE1895	junction
human	RPRRDDPLSPGV	hs_PXD015239_dise	PXD015239	disease	custom	13.830	N	WT	STARD9	CLE996	novel_tail
human	VQWHDLRSLQPPPPWLKQFSCISLR	hs_PXD015239_dise	PXD015239	disease	custom	17.979	N	WT	DIP2C	CLE1	novel_tail
human	EPKEEFGVFPQER	hs_PXD015239_dise	PXD015239	disease	custom	14.276	N	WT	CCDC146	CLE3739	novel_tail
human	MNFNVWNIKEMLSIPSGSGR	hs_PXD015239_dise	PXD015239	disease	custom	12.194	N	WT	IHO1	CLE2558	junction
human	KPRTCSPSTQEAEVGRWLEPR	hs_PXD015239_dise	PXD015239	disease	custom	12.374	N	WT	EZH1	CLE1221	novel_tail
human	ETYISCPLRGVLNVIITNDSLR	hs_PXD015239_dise	PXD015239	disease	custom	12.923	N	WT	SLC9B1	CLE2899	junction
human	NEMIAKPSGPGMVVALFCNPRILGGQDRR	hs_PXD015239_dise	PXD015239	disease	custom	13.495	N	WT	ZNF626	CLE1463	junction
human	SLQFDQREFVCLKFLVLFSLGTGSLSPR	hs_PXD015239_dise	PXD015239	disease	custom	17.436	N	WT	NR5A2	CLE1876	junction
human	ISWTCNISSMPSLR	hs_PXD015239_dise	PXD015239	disease	custom	12.555	N	WT	NODAL	CLE84	novel_tail
human	WINFLALGCSMLGGVSAARAR	hs_PXD015239_dise	PXD015239	disease	custom	14.873	N	WT	ROPN1L	CLE3075	junction
human	NDYLALDREPWFHLQWAVAMGSFFICKR	hs_PXD015239_dise	PXD015239	disease	custom	14.339	N	WT	C2	CLE3466	junction
human	EALAAACEALRAGMVAQTCNPSTLGDRGGR	hs_PXD015239_dise	PXD015239	disease	custom	12.116	N	WT	LONRF1	CLE3814	junction
human	AEMTLKTNFFATRNMCNELLPIMKPHAAK	hs_PXD015239_dise	PXD015239	disease	custom	15.651	N	WT	CBR3	CLE2028	junction
human	MNNLLCCALVPR	hs_PXD015239_dise	PXD015239	disease	custom	13.125	N	WT	TNFRSF11B	CLE3881	junction
human	DYFKKQGGAHSCLGIR	hs_PXD015239_dise	PXD015239	disease	custom	14.842	N	WT	CCDC146	CLE3739	novel_tail
human	ADFVLMDTVSMPEFMANLRLRR	hs_PXD015239_dise	PXD015239	disease	custom	13.869	N	WT	MYO1D	CLE1209	junction
human	LDTRSHHVAR	hs_PXD015239_dise	PXD015239	disease	custom	13.507	N	WT	FAM171A1	CLE17	junction
human	APVVPATREAEAGEWR	hs_PXD015239_dise	PXD015239	disease	custom	14.380	N	WT	CUBN	CLE27	novel_tail
human	RHEMAAKPPGHYSHCTPAWQ	hs_PXD015239_dise	PXD015239	disease	custom	12.319	N	WT	ZNF708	CLE1464	junction
human	KSPLETESALKR	hs_PXD015239_dise	PXD015239	disease	custom	17.863	N	WT	CAMK2D	CLE2912	novel_tail
human	EFFMSLVMLFISCVFIFPCMNVP	hs_PXD015239_dise	PXD015239	disease	custom	15.451	N	WT	CENPP	CLE4035	novel_tail
human	ATSFLSGPTFSMCNKVERR	hs_PXD015239_dise	PXD015239	disease	custom	15.133	N	RBP	COL4A5	RBP394	novel_tail
human	WCNPVSTKNTKISR	hs_PXD015239_dise	PXD015239	disease	custom	14.185	N	WT	TMEM220	CLE1195	novel_tail
human	SCMPLDRWFQPVSVPPNPVLPIQACPDR	hs_PXD015239_dise	PXD015239	disease	custom	12.059	N	WT	NDFIP1	CLE3146	novel_tail
human	EDRPGGHIKTSLRAV	hs_PXD015239_dise	PXD015239	disease	custom	14.303	N	RBP	SRRM3	RBP39	junction
human	GDLQPRSPVHHGRGHAR	hs_PXD015239_dise	PXD015239	disease	custom	12.803	N	WT	ALDH2	CLE660	novel_tail
human	WYSRFTMYTTSSKAFLFLETQQY	hs_PXD015239_dise	PXD015239	disease	custom	12.050	N	WT	DENND4A	CLE950	junction
human	FQVWAATGENR	hs_PXD015239_dise	PXD015239	disease	custom	13.788	N	WT	SUFU	CLE205	novel_tail
human	MVSKRNSVPR	hs_PXD015239_dise	PXD015239	disease	custom	12.035	N	WT	IL1RAPL2	CLE4298	junction
human	TKCAATPTFSNQHADQSAAINIETRPSTNK	hs_PXD015239_dise	PXD015239	disease	custom	12.689	N	WT	PTPRT	CLE1995	junction
human	MRVWTSRGASNEGLPLQALQGEMHLER	hs_PXD015239_dise	PXD015239	disease	custom	14.467	N	WT	DPP6	CLE3807	novel_tail
human	NYLMNRIQSQNLSCKR	hs_PXD015239_dise	PXD015239	disease	custom	13.763	N	WT	DNAJB13	CLE305	novel_tail
human	LVLLERLPRPSDCQQLEGRDGLTIECR	hs_PXD015239_dise	PXD015239	disease	custom	17.413	N	WT	ALG12	CLE2126	junction
human	RLPQDTRQSQAQNR	hs_PXD015239_dise	PXD015239	disease	custom	16.282	N	WT	HSPA12A	CLE121	novel_tail
human	GAPTVPGYRAPPPPAHEAYEEYIPGDK	hs_PXD015239_dise	PXD015239	disease	custom	12.163	N	WT	KHDRBS2	CLE3353	junction
human	EPDLVHLEARTVDGR	hs_PXD015239_dise	PXD015239	disease	custom	15.429	N	WT	SORCS1	CLE115	junction
human	DLIRSRSYNAWR	hs_PXD015239_dise	PXD015239	disease	custom	13.166	N	WT	CCDC60	CLE665	junction
human	SLQESGILDPQDYSTGEKR	hs_PXD015239_dise	PXD015239	disease	custom	12.205	N	WT	CTNND2	CLE3188	junction
human	IGLVQGCQCWQERTLLK	hs_PXD015239_dise	PXD015239	disease	custom	12.470	N	WT	PDGFD	CLE440	novel_tail
human	ADSLCPRLPVPPR	hs_PXD015239_dise	PXD015239	disease	custom	12.804	N	WT	SLC44A3	CLE1821	junction
human	LSQNQNNYQLLVNEKYTINISPNK	hs_PXD015239_dise	PXD015239	disease	custom	16.737	N	WT	HDX	CLE4219	junction
human	DINDNPPTCPSPVTVFEVQENERLGR	hs_PXD015239_dise	PXD015239	disease	custom	14.071	N	WT	CDH17	CLE3862	junction
human	KDASEGCTVVGGGVQPYLISADSGRR	hs_PXD015239_dise	PXD015239	disease	custom	14.854	N	WT	IRX2	CLE3184	junction
human	GTYDQHDFLLMVLTLVTWLSLQHSSQHGK	hs_PXD015239_dise	PXD015239	disease	custom	17.330	N	WT	MRPL33	CLE2143	junction
human	ELLTVYSSEDGSEEFETIVLKALVKGQAGV	hs_PXD015239_dise	PXD015239	disease	custom	13.098	N	WT	TRPM4	CLE1575	junction
human	FYLVFEKLQGDLETR	hs_PXD015239_dise	PXD015239	disease	custom	14.300	N	RBP	MKNK1	RBP131	junction
human	QGGAHSCLGIR	hs_PXD015239_dise	PXD015239	disease	custom	13.718	N	WT	CCDC146	CLE3739	novel_tail
human	LSQGPMSAGHRRR	hs_PXD015239_dise	PXD015239	disease	custom	12.604	N	WT	CCNJL	CLE3280	novel_tail
human	INAASMQLVEIMVLLR	hs_PXD015239_dise	PXD015239	disease	custom	19.299	N	WT	STARD9	CLE995	novel_tail
human	GSSGAPPPGQSGAGTETGPQDFR	hs_PXD015239_dise	PXD015239	disease	custom	13.296	N	WT	ATRNL1	CLE221	junction
human	SLVVQHNEHEDQHSLDLEWLI	hs_PXD015239_dise	PXD015239	disease	custom	14.539	N	WT	ARHGEF28	CLE3107	junction
human	AIYYKTLKVVWCHGQEWGLWSR	hs_PXD015239_dise	PXD015239	disease	custom	13.615	N	RBP	PRDM2	RBP123	junction
human	EFVVATLPQLKGCCNKVLQTR	hs_PXD015239_dise	PXD015239	disease	custom	18.960	N	WT	DNAAF11	CLE3885	junction
human	MTPFTIPTEIFGYCFRTTK	hs_PXD015239_dise	PXD015239	disease	custom	14.679	N	WT	ADGB	CLE3521	junction
human	SIGLKPERR	hs_PXD015239_dise	PXD015239	disease	custom	12.419	N	WT	SLC12A8	CLE2754	novel_tail
human	EAEAQESLEPGKRR	hs_PXD015239_dise	PXD015239	disease	custom	14.192	N	WT	RNGTT	CLE3370	novel_tail
human	QSVKEGGRSR	hs_PXD015239_dise	PXD015239	disease	custom	13.618	N	WT	CTNNA3	CLE75	novel_tail
human	ARWAAMPMLLQDSVSPSGK	hs_PXD015239_dise	PXD015239	disease	custom	15.294	N	WT	MYO7B	CLE2241	novel_tail
human	EKFPQDYFPETQLPTGNEHRGSPGQMASPR	hs_PXD015239_dise	PXD015239	disease	custom	13.268	N	WT	INPP5A	CLE232	junction
human	AVIVAPARGSPAPAAR	hs_PXD015239_dise	PXD015239	disease	custom	14.302	N	WT	KIF13B	CLE3830	novel_tail
human	SPGEEELKRLR	hs_PXD015239_dise	PXD015239	disease	custom	12.049	N	WT	LRP4	CLE393	novel_tail
human	LKPEPIGVAMFAR	hs_PXD015239_dise	PXD015239	disease	custom	12.012	N	WT	NXN	CLE1175	junction
human	TQVLDMLPR	hs_PXD015239_dise	PXD015239	disease	custom	12.559	N	WT	GRIN2A	CLE1066	novel_tail
human	ITAEEMSALIEERDAALSKFR	hs_PXD015239_dise	PXD015239	disease	custom	16.603	N	WT	MIPOL1	CLE788	junction
human	VCLSILNTWHGRPEEKWNPQTSSFLQIMR	hs_PXD015239_dise	PXD015239	disease	custom	12.395	N	RBP	BIRC6	RBP148	novel_tail
human	AWNFALVAEAGVQWCDLSLLQPLPPEFK	hs_PXD015239_dise	PXD015239	disease	custom	12.371	N	WT	UBASH3B	CLE352	junction
human	VTEIPSDLPRNAIELFISFDTSASYHER	hs_PXD015239_dise	PXD015239	disease	custom	17.155	N	WT	FSHR	CLE2373	junction
human	WKNIPCSWLER	hs_PXD015239_dise	PXD015239	disease	custom	13.420	N	WT	BNIP3L	CLE3918	novel_tail
human	TSTIGVPAAGADWRALHSGPSR	hs_PXD015239_dise	PXD015239	disease	custom	13.208	N	WT	AP1M2	CLE1441	junction
human	VKNAQGWSPLAEAISYGDRQMR	hs_PXD015239_dise	PXD015239	disease	custom	16.104	N	WT	ANKRD13C	CLE1652	junction
human	IPYRPGAVAHACNPSTSERPRR	hs_PXD015239_dise	PXD015239	disease	custom	12.512	N	WT	TMC7	CLE1121	novel_tail
human	CDMLTRNNYR	hs_PXD015239_dise	PXD015239	disease	custom	12.035	N	WT	CNGB3	CLE3857	novel_tail
human	HALRKELQVLFLTSCSSVQDELSFLLK	hs_PXD015239_dise	PXD015239	disease	custom	13.448	N	WT	DNAJC3	CLE710	novel_tail
human	MEEEIRQQETLFWR	hs_PXD015239_dise	PXD015239	disease	custom	15.110	N	WT	SPON1	CLE250	junction
human	FISFLQGPV	hs_PXD015239_dise	PXD015239	disease	custom	13.190	N	RBP	WASHC4	RBP310	junction
human	NLSSLNLCLNWIINDSR	hs_PXD015239_dise	PXD015239	disease	custom	15.183	N	WT	FBXL17	CLE3241	junction
human	TEASEITPHIYNHLIFDKPDK	hs_PXD015239_dise	PXD015239	disease	custom	14.779	N	WT	HORMAD2	CLE2088	novel_tail
human	GRVMGVNSCGAGSRTSVSK	hs_PXD015239_dise	PXD015239	disease	custom	12.007	N	WT	UQCC1	CLE1984	junction
human	EHLSHCIQSLKFSDL	hs_PXD015239_dise	PXD015239	disease	custom	15.278	N	WT	ARHGEF38	CLE3028	junction
human	FEVWMRKPSAGTGVLLNQTPGQFR	hs_PXD015239_dise	PXD015239	disease	custom	14.104	N	RBP	VPS53	RBP72	novel_tail
human	DQDGLPLLTCPRICTLADSTWLRAITPAR	hs_PXD015239_dise	PXD015239	disease	custom	12.558	N	WT	PEMT	CLE1199	novel_tail
human	DREYTDIIRTQEHPGHLPSCTR	hs_PXD015239_dise	PXD015239	disease	custom	16.034	N	RBP	CDC34	RBP366	novel_tail
human	GPDSFLQSR	hs_PXD015239_dise	PXD015239	disease	custom	12.673	N	WT	VPS54	CLE2378	novel_tail
human	DITHFLLQQNVMKDLTQIIEPSEAGGRK	hs_PXD015239_dise	PXD015239	disease	custom	14.289	N	WT	SHLD1	CLE1928	junction
human	HPATRTVLHSGWEPVITAMVISR	hs_PXD015239_dise	PXD015239	disease	custom	14.224	N	WT	SLC41A2	CLE549	junction
human	RLAEVWMDEFKDFFYIISPETR	hs_PXD015239_dise	PXD015239	disease	custom	14.620	N	WT	GALNT13	CLE2252	junction
human	EAKWVSLTPCFLR	hs_PXD015239_dise	PXD015239	disease	custom	14.757	N	WT	TTC6	CLE790	junction
human	SFALVAQAGVQWRDLGSPKPPPPR	hs_PXD015239_dise	PXD015239	disease	custom	12.973	N	WT	EXT2	CLE280	novel_tail
human	LDYSGAISVHCKLR	hs_PXD015239_dise	PXD015239	disease	custom	12.175	N	WT	ATXN7L1	CLE3634	novel_tail
human	GLCDQHILLSWPRQQQPISMR	hs_PXD015239_dise	PXD015239	disease	custom	17.694	N	WT	PHKA1	CLE4214	novel_tail
human	VSLYRPGCSAVVR	hs_PXD015239_dise	PXD015239	disease	custom	14.992	N	WT	UBE2D3	CLE2898	novel_tail
human	MDSLASLVLCGVSLLLSEI	hs_PXD015239_dise	PXD015239	disease	custom	17.170	N	WT	TEK	CLE4012	junction
human	MIYHLQSAATSIHLCDPKRWR	hs_PXD015239_dise	PXD015239	disease	custom	16.779	N	WT	DOCK2	CLE3167	novel_tail
human	IVVQGEPGDDFYIITEK	hs_PXD015239_dise	PXD015239	disease	custom	16.553	N	RBP	PRKAR1B	RBP33	junction
human	GLLSQGELPQSNRGLMDTKQWLR	hs_PXD015239_dise	PXD015239	disease	custom	12.426	N	WT	CRYBG1	CLE3500	novel_tail
human	LAEVWMDEFKDFFYIISPETR	hs_PXD015239_dise	PXD015239	disease	custom	12.622	N	WT	GALNT13	CLE2252	junction
human	ASQCFSLRSGQKPFFTLKR	hs_PXD015239_dise	PXD015239	disease	custom	13.977	N	WT	SLC8A1	CLE2359	novel_tail
human	TAKISQACWQAPVIPATREAEAGESLEPGR	hs_PXD015239_dise	PXD015239	disease	custom	12.769	N	RBP	SOBP	RBP235	novel_tail
human	LTATSASHVQVILLPQPPE	hs_PXD015239_dise	PXD015239	disease	custom	13.558	N	WT	CDKAL1	CLE3455	novel_tail
human	LSQAEERAASASQQDNNTSLIRLLK	hs_PXD015239_dise	PXD015239	disease	custom	14.508	N	WT	SCLT1	CLE2921	junction
human	REIRAGTAFYIDQIGK	hs_PXD015239_dise	PXD015239	disease	custom	14.247	N	RBP	VWA8	RBP466	junction
human	NVTHLVQRDPCFTTEELKPR	hs_PXD015239_dise	PXD015239	disease	custom	13.059	N	WT	LARGE1	CLE2108	novel_tail
human	QNEGDSPALAAAGSERAPSPWQRGPAACR	hs_PXD015239_dise	PXD015239	disease	custom	13.258	N	WT	MRM1	CLE1299	junction
human	RTPSQPGSRTP	hs_PXD015239_dise	PXD015239	disease	custom	13.670	N	WT	CDPF1	CLE2124	junction
human	VTHILSVHDSARPMLESEL	hs_PXD015239_dise	PXD015239	disease	custom	13.042	N	WT	DUSP22	CLE3435	junction
human	RWIKNSAMNVETHSLLEVLIR	hs_PXD015239_dise	PXD015239	disease	custom	17.604	N	WT	HMCN1	CLE1871	junction
human	TEKRLICFL	hs_PXD015239_dise	PXD015239	disease	custom	13.051	N	WT	ICA1	CLE3551	junction
human	LLESIENSEDVGHNQDLKSLQK	hs_PXD015239_dise	PXD015239	disease	custom	14.933	N	WT	ROPN1L	CLE3076	junction
human	WINFLALGCSMLGGVSAAR	hs_PXD015239_dise	PXD015239	disease	custom	13.855	N	WT	ROPN1L	CLE3075	junction
human	FIGCLLPPGPR	hs_PXD015239_dise	PXD015239	disease	custom	12.145	N	WT	PLXDC1	CLE1215	novel_tail
human	GPGFESSRIQWR	hs_PXD015239_dise	PXD015239	disease	custom	14.652	N	WT	TENM4	CLE421	novel_tail
human	LLTSAGLNDPKR	hs_PXD015239_dise	PXD015239	disease	custom	12.274	N	WT	ACYP2	CLE2178	novel_tail
human	MCSAFHRAESGTEEFSNDVFWRLR	hs_PXD015239_dise	PXD015239	disease	custom	12.821	N	WT	XRCC2	CLE3674	junction
human	SRDRDHPGQQGEAPSLLK	hs_PXD015239_dise	PXD015239	disease	custom	12.266	N	WT	CCNJL	CLE3281	novel_tail
human	FHLASGMHR	hs_PXD015239_dise	PXD015239	disease	custom	12.405	N	WT	TVP23C	CLE1198	junction
human	HHHSERMQHVVQLPPEPVQR	hs_PXD015239_dise	PXD015239	disease	custom	12.169	N	WT	SATB2	CLE2459	junction
human	RLAGVNPCTETFTAPR	hs_PXD015239_dise	PXD015239	disease	custom	12.530	N	WT	MAP3K15	CLE4189	junction
human	LSLTTPAYGGFSCTECVTLR	hs_PXD015239_dise	PXD015239	disease	custom	14.562	N	WT	ROR1	CLE1800	novel_tail
human	QVAELGSPVKMEEEIRQQETLFWR	hs_PXD015239_dise	PXD015239	disease	custom	12.699	N	WT	SPON1	CLE250	junction
human	REWHASLTDEKMLLLR	hs_PXD015239_dise	PXD015239	disease	custom	13.511	N	RBP	FTO	RBP348	junction
human	GAVDGILHMFTPKGK	hs_PXD015239_dise	PXD015239	disease	custom	13.224	N	WT	SLC6A17	CLE1827	junction
human	VILSCGIFFWSAVTFSSSFIPQQTEFR	hs_PXD015239_dise	PXD015239	disease	custom	19.242	N	WT	SPNS2	CLE1269	junction
human	RSDLGSLQPPPPK	hs_PXD015239_dise	PXD015239	disease	custom	18.780	N	WT	SH3BGR	CLE2031	novel_tail
human	GMLEKVGGALVWNIR	hs_PXD015239_dise	PXD015239	disease	custom	15.271	N	WT	SV2B	CLE1050	junction
human	LWEGKWDTMKRPR	hs_PXD015239_dise	PXD015239	disease	custom	14.343	N	WT	ZNF480	CLE1576	novel_tail
human	VLNLGLWQMTDSEKNPPQQHARPWS	hs_PXD015239_dise	PXD015239	disease	custom	12.073	N	WT	FBXL14	CLE473	junction
human	RPSRLSLPSSWDYR	hs_PXD015239_dise	PXD015239	disease	custom	18.297	N	WT	DMC1	CLE2114	novel_tail
human	EAVEAWHWHLLGFWGGLR	hs_PXD015239_dise	PXD015239	disease	custom	12.290	N	WT	LRRFIP2	CLE2681	junction
human	MQHVVQLPPEPVQR	hs_PXD015239_dise	PXD015239	disease	custom	14.543	N	WT	SATB2	CLE2459	junction
human	LAQCAVAHACDPSTLGGRGGR	hs_PXD015239_dise	PXD015239	disease	custom	17.613	N	WT	NRTN	CLE1520	junction
human	MSFQPGTPVIPALWEAKAGGSPEVRSSR	hs_PXD015239_dise	PXD015239	disease	custom	14.253	N	RBP	SOBP	RBP235	novel_tail
human	LRVQCSTCRQATLTLTQNDAVR	hs_PXD015239_dise	PXD015239	disease	custom	12.481	N	WT	PRKN	CLE3426	junction
human	DIWGRRGTEDLR	hs_PXD015239_dise	PXD015239	disease	custom	12.269	N	WT	ATP1A3	CLE1497	novel_tail
human	LVDPLFSMKDGNVLSERR	hs_PXD015239_dise	PXD015239	disease	custom	15.379	N	WT	GNPDA2	CLE2861	junction
human	WGFFLLLLPSSHVMSMQLVNAK	hs_PXD015239_dise	PXD015239	disease	custom	13.307	N	WT	P4HA2	CLE3259	junction
human	SLFLCIRTGVG	hs_PXD015239_dise	PXD015239	disease	custom	15.163	N	WT	LMX1A	CLE1705	novel_tail
human	YYIHDLSDLIDESLSVAQAGVR	hs_PXD015239_dise	PXD015239	disease	custom	13.673	N	WT	SRGAP2B	CLE1688	junction
human	IFLAVANSMAFQLTLEQNGFELR	hs_PXD015239_dise	PXD015239	disease	custom	16.859	N	WT	SCD5	CLE2883	junction
human	EPECIHVMRLECSGVIMALCSLKLLG	hs_PXD015239_dise	PXD015239	disease	custom	12.280	N	WT	HSPA12A	CLE120	junction
human	VMAFGFDYCYWSVNPEDPQYASQDVLLK	hs_PXD015239_dise	PXD015239	disease	custom	15.056	N	WT	STARD9	CLE996	junction
human	HQCISYQKTLSEMESSYVFQAGLELLASR	hs_PXD015239_dise	PXD015239	disease	custom	17.140	N	RBP	SPIDR	RBP262	novel_tail
human	LHYQPPMLPVKAGWR	hs_PXD015239_dise	PXD015239	disease	custom	13.109	N	WT	PLCH1	CLE2783	junction
human	GNIYYKELTHTIMEAEKTQVLLSASWRPR	hs_PXD015239_dise	PXD015239	disease	custom	13.804	N	RBP	ARB2A	RBP221	novel_tail
human	KWISNTSLHIGPYR	hs_PXD015239_dise	PXD015239	disease	custom	13.118	N	WT	CMYA5	CLE3116	novel_tail
human	DRVSLCHPGWSAVSRSR	hs_PXD015239_dise	PXD015239	disease	custom	12.981	N	WT	LOXHD1	CLE1365	novel_tail
human	ESWLTGKEIECWRGHLCHTWPQPSPGQLR	hs_PXD015239_dise	PXD015239	disease	custom	13.086	N	WT	IQGAP2	CLE3113	junction
human	YLIDHPVSLTGAGRASR	hs_PXD015239_dise	PXD015239	disease	custom	16.124	N	WT	AXDND1	CLE1864	junction
human	TEHGKNTNPVESGNMGLR	hs_PXD015239_dise	PXD015239	disease	custom	21.540	N	WT	SEMA3C	CLE3609	novel_tail
human	ELHAGSPSAHEAPQALSGSR	hs_PXD015239_dise	PXD015239	disease	custom	13.161	N	WT	ZFYVE28	CLE2834	junction
human	ISVTCLAYAQDPR	hs_PXD015239_dise	PXD015239	disease	custom	15.519	N	WT	DSCAML1	CLE456	novel_tail
human	SASSSTSSQRDSRQDSFLEGR	hs_PXD015239_dise	PXD015239	disease	custom	13.174	N	WT	OSBPL6	CLE2273	junction
human	LGPSAPRAGR	hs_PXD015239_dise	PXD015239	disease	custom	14.070	N	WT	ASF1A	CLE3505	novel_tail
human	SENGHVIKLNIETNATTLLLENTTFGIKE	hs_PXD015239_dise	PXD015239	disease	custom	15.114	N	WT	DPP10	CLE2225	junction
human	RNEMIAKPSGPGMVVALFCNPRILGGQDR	hs_PXD015239_dise	PXD015239	disease	custom	15.817	N	WT	ZNF626	CLE1463	junction
human	TVSSNYPISAVLR	hs_PXD015239_dise	PXD015239	disease	custom	13.086	N	WT	RPS27L	CLE940	novel_tail
human	RADGVSSSLNLK	hs_PXD015239_dise	PXD015239	disease	custom	18.787	N	RBP	ARB2A	RBP221	novel_tail
human	AGGVLLDLSSAVVLQAK	hs_PXD015239_dise	PXD015239	disease	custom	13.695	N	WT	NPL	CLE1867	novel_tail
human	QPLTNRLEIQSAHR	hs_PXD015239_dise	PXD015239	disease	custom	13.241	N	WT	SHANK2	CLE408	novel_tail
human	RSGAVAGGPDTPSAQPLGPPALQPGPEII	hs_PXD015239_dise	PXD015239	disease	custom	20.960	N	WT	FARP2	CLE2330	junction
human	LRSMAPNQAERVLTLR	hs_PXD015239_dise	PXD015239	disease	custom	15.048	N	WT	PRR20A,PRR20B	CLE704,CLE705	junction
human	EKGACRMGEMVAR	hs_PXD015239_dise	PXD015239	disease	custom	13.119	N	WT	GLIS3	CLE4083	novel_tail
human	ISWTCNISSMPSLRR	hs_PXD015239_dise	PXD015239	disease	custom	12.070	N	WT	NODAL	CLE84	novel_tail
human	HLKEVTEVALEDTHKQLDMENFR	hs_PXD015239_dise	PXD015239	disease	custom	14.690	N	WT	CCDC42	CLE1191	junction
human	RSIQDGVSFCHPGWSAVAQSR	hs_PXD015239_dise	PXD015239	disease	custom	13.473	N	WT	ESR2	CLE873	junction
human	MVNHFQSFNLLVQIHQR	hs_PXD015239_dise	PXD015239	disease	custom	13.988	N	WT	ADGRL4	CLE1658	novel_tail
human	YLVRAWSLASRMVR	hs_PXD015239_dise	PXD015239	disease	custom	15.189	N	WT	TBCA	CLE3220	novel_tail
human	WLPQQNAAYFLLSTNAKKK	hs_PXD015239_dise	PXD015239	disease	custom	13.798	N	WT	PPP2R2B	CLE3274	junction
human	GMLELQGER	hs_PXD015239_dise	PXD015239	disease	custom	12.309	N	WT	NANP	CLE1980	junction
human	RLLPAPSSGSFVPEGHWPDASWSSPV	hs_PXD015239_dise	PXD015239	disease	custom	14.253	N	WT	COG5	CLE3637	novel_tail
human	MAMSQIKLVQPMAPGHMQPR	hs_PXD015239_dise	PXD015239	disease	custom	13.878	N	WT	KRBOX4	CLE4272	junction
human	YASFQVEVVVSR	hs_PXD015239_dise	PXD015239	disease	custom	14.213	N	WT	SEC24C	CLE188	junction
human	HSLAPGSLKLSTGK	hs_PXD015239_dise	PXD015239	disease	custom	14.382	N	WT	ZNF836	CLE1508	novel_tail
human	CLLAASPENEMAGLTLFVGR	hs_PXD015239_dise	PXD015239	disease	custom	13.009	N	RBP	RBM28	RBP415	novel_tail
human	VMESRSVAQARVLWHDLGSLQLLPPGFK	hs_PXD015239_dise	PXD015239	disease	custom	13.488	N	WT	ABCB9	CLE570	junction
human	SLIKKVSLEWQFEFSSLR	hs_PXD015239_dise	PXD015239	disease	custom	15.066	N	WT	SVIL	CLE46	junction
human	TSVSKVPVIAPFLNRCPVTI	hs_PXD015239_dise	PXD015239	disease	custom	12.877	N	WT	UQCC1	CLE1984	novel_tail
human	LPGHQEGYRLIR	hs_PXD015239_dise	PXD015239	disease	custom	12.344	N	WT	ROR2	CLE4129	novel_tail
human	LERWNKFQVWAATGENR	hs_PXD015239_dise	PXD015239	disease	custom	13.398	N	WT	SUFU	CLE205	novel_tail
human	CSLRSLWPKVFPP	hs_PXD015239_dise	PXD015239	disease	custom	13.329	N	WT	RIN2	CLE1937	novel_tail
human	WSLALSPRLEYSGAISAHCK	hs_PXD015239_dise	PXD015239	disease	custom	15.060	N	WT	DOCK7	CLE1649	novel_tail
human	FQELKVATAEAMLR	hs_PXD015239_dise	PXD015239	disease	custom	12.309	N	WT	HPS5	CLE384	junction
human	YICSTVPAKAEEEAQSLFVTEVLK	hs_PXD015239_dise	PXD015239	disease	custom	13.166	N	WT	DOCK9	CLE776	junction
human	EHLVWQMSQIHTWIYISF	hs_PXD015239_dise	PXD015239	disease	custom	12.380	N	WT	ADCY2	CLE3069	junction
human	RFLSELEVLLLTELGVTCNKFGLDVR	hs_PXD015239_dise	PXD015239	disease	custom	13.591	N	WT	IRAK3	CLE622	junction
human	IMKMPEKPSHMTSGDGQGGR	hs_PXD015239_dise	PXD015239	disease	custom	15.449	N	WT	ADAMTSL1	CLE4009	novel_tail
human	LRQENHMNLGGRGCSELR	hs_PXD015239_dise	PXD015239	disease	custom	13.571	N	WT	CAPN2	CLE1901	novel_tail
human	QLTRLTEDVIQMPN	hs_PXD015239_dise	PXD015239	disease	custom	12.945	N	WT	TUSC3	CLE3908	novel_tail
human	DPRLQTGGLLGAMVER	hs_PXD015239_dise	PXD015239	disease	custom	15.590	N	WT	DPP6	CLE3807	novel_tail
human	IQVQLCFKTCSPESQQIYGPADGERTCLR	hs_PXD015239_dise	PXD015239	disease	custom	14.872	N	WT	FLYWCH1	CLE1111	junction
human	VLCCVSVCQGYSALRHPR	hs_PXD015239_dise	PXD015239	disease	custom	16.536	N	WT	ABHD2	CLE1047	junction
human	KDLRAAIEVNAACR	hs_PXD015239_dise	PXD015239	disease	custom	14.656	N	WT	AFAP1	CLE2837	junction
human	VAGTTDACHHTQLIFLYFQ	hs_PXD015239_dise	PXD015239	disease	custom	14.152	N	WT	TBC1D22B	CLE3469	novel_tail
human	AETVSPVFFTRRCIWEDLK	hs_PXD015239_dise	PXD015239	disease	custom	14.937	N	WT	IGSF9	CLE1699	novel_tail
human	LSQNPLTYLLSTRIEISASSGSRR	hs_PXD015239_dise	PXD015239	disease	custom	12.119	N	RBP	BMAL2	RBP304	junction
human	TLIWAGMQWCNLGSLQPPPPGFMQFSCLR	hs_PXD015239_dise	PXD015239	disease	custom	16.850	N	WT	ZNF257	CLE1548	novel_tail
human	AAAEKPSVSTTVPTSSR	hs_PXD015239_dise	PXD015239	disease	custom	12.235	N	WT	DNAJB13	CLE305	novel_tail
human	LRPENIKWLAQGHFSR	hs_PXD015239_dise	PXD015239	disease	custom	17.177	N	WT	LCP2	CLE3284	novel_tail
human	VLLFRPDWSAVVRSWLTTAFTAPDPSSR	hs_PXD015239_dise	PXD015239	disease	custom	15.929	N	WT	SPTBN4	CLE1560	novel_tail
human	LNLPISWDYRWCAPSRPAHFCIFSR	hs_PXD015239_dise	PXD015239	disease	custom	13.036	N	RBP	SLC25A16	RBP50	novel_tail
human	ISLETEISSIPL	hs_PXD015239_dise	PXD015239	disease	custom	15.074	N	RBP,WT	CCDC122	CLE754,RBP317	novel_tail
human	LDKQGKVNAWTSGHNDQSQWLQAGV	hs_PXD015239_dise	PXD015239	disease	custom	12.020	N	WT	EDIL3	CLE3225	junction
human	GLDRETAGWHNITVLAMEADEETEAQGR	hs_PXD015239_dise	PXD015239	disease	custom	15.657	N	WT	CDH22	CLE1998	junction
human	AVFFDLDNTLIDTAGASRRGMLELQGER	hs_PXD015239_dise	PXD015239	disease	custom	12.815	N	WT	NANP	CLE1980	junction
human	ESSVVIRSMELRDLPER	hs_PXD015239_dise	PXD015239	disease	custom	17.257	N	WT	MEOX1	CLE1224	junction
human	SAEIASLTSGSQIHFFHR	hs_PXD015239_dise	PXD015239	disease	custom	14.660	N	WT	COL6A5	CLE2606	junction
human	LKSHAQTQTARTR	hs_PXD015239_dise	PXD015239	disease	custom	12.928	N	WT	KCNH8	CLE2524	novel_tail
human	ITHQPGTVACACNPNTLGSQGGRIA	hs_PXD015239_dise	PXD015239	disease	custom	13.114	N	WT	CCBE1	CLE1375	novel_tail
human	LFWIITVAPK	hs_PXD015239_dise	PXD015239	disease	custom	14.183	N	WT	DIAPH3	CLE768	novel_tail
human	LRMQLVWTWDTGETLLAKDSR	hs_PXD015239_dise	PXD015239	disease	custom	15.920	N	WT	SNX24	CLE3135	novel_tail
human	ETLKSSMILMRHLLMDAQGK	hs_PXD015239_dise	PXD015239	disease	custom	13.994	N	WT	KAZN	CLE1767	junction
human	LSNRQKALYEDVILQPGDHATPAAVR	hs_PXD015239_dise	PXD015239	disease	custom	15.143	N	RBP	EP400	RBP313	novel_tail
human	VPAEVSRETSVSEKR	hs_PXD015239_dise	PXD015239	disease	custom	14.608	N	WT	SLC8A1	CLE2356	novel_tail
human	GFAMLPRPVSNS	hs_PXD015239_dise	PXD015239	disease	custom	12.109	N	RBP	HSF1	RBP460	novel_tail
human	IIKNTAMPWYQDDVGLIK	hs_PXD015239_dise	PXD015239	disease	custom	12.217	N	WT	DDHD1	CLE866	junction
human	SYPQVKVIR	hs_PXD015239_dise	PXD015239	disease	custom	12.180	N	WT	NFKB1	CLE3027	junction
human	LGWSAAACLGSQQPPPAGFK	hs_PXD015239_dise	PXD015239	disease	custom	12.439	N	WT	VWF	CLE479	novel_tail
human	TALRALSDSKYEESLVVQ	hs_PXD015239_dise	PXD015239	disease	custom	12.660	N	RBP,WT	AFF3	CLE2399,RBP154	junction
human	NDGSWARWLTPVIPALWEAETEG	hs_PXD015239_dise	PXD015239	disease	custom	13.453	N	WT	OTUD7A	CLE905	novel_tail
human	ASSSSMKIPLNKQTDAQR	hs_PXD015239_dise	PXD015239	disease	custom	16.019	N	WT	SNX9	CLE3532	junction
human	MGLVETKLAIIPGGVTSSTEVLNPSK	hs_PXD015239_dise	PXD015239	disease	custom	19.110	N	RBP	AUH	RBP278,RBP462,RBP99	junction
human	FIPPELSIWDYFIAKGFTTLKMQR	hs_PXD015239_dise	PXD015239	disease	custom	14.421	N	WT	DMXL1	CLE3134	junction
human	WKEIEVNGMKCINVFPNVLTLWVSHSSR	hs_PXD015239_dise	PXD015239	disease	custom	12.135	N	WT	KCTD6	CLE2577	novel_tail
human	RKCIIAEDNGLNLAFTIAHEMGHK	hs_PXD015239_dise	PXD015239	disease	custom	14.319	N	WT	ADAMTS19	CLE3139	junction
human	EPRSTILMSHDSAGDLGVSEDPVTNPTAPK	hs_PXD015239_dise	PXD015239	disease	custom	13.151	N	WT	CTIF	CLE1404	novel_tail
human	VSQILQDHGHNVTMLNHKRGPFMPVQV	hs_PXD015239_dise	PXD015239	disease	custom	12.520	N	WT	UGT3A2	CLE3203	junction
human	AKPPSFLAQTSAPSMWPPYFK	hs_PXD015239_dise	PXD015239	disease	custom	12.011	N	WT	FTO	CLE1141	novel_tail
human	SQKAGLPPLFHSLMVRPTMRHK	hs_PXD015239_dise	PXD015239	disease	custom	14.276	N	WT	TBC1D2	CLE4141	junction
human	NILVMFGRLR	hs_PXD015239_dise	PXD015239	disease	custom	17.162	N	WT	RBAK-RBAKDN	CLE3684	novel_tail
human	EPLETQAKTSSEPQR	hs_PXD015239_dise	PXD015239	disease	custom	12.099	N	RBP	SDHAF4	RBP232	junction
human	EKSQRCWSAVAR	hs_PXD015239_dise	PXD015239	disease	custom	12.160	N	WT	ZKSCAN5	CLE3752	junction
human	INQAWWHVPRVPTTQEAEARESLEPR	hs_PXD015239_dise	PXD015239	disease	custom	12.309	N	WT	VPS13A	CLE4032	junction
human	QAPPGSALGHVR	hs_PXD015239_dise	PXD015239	disease	custom	13.320	N	WT	CLCN7	CLE1058	junction
human	GLMGQLATGNTTEASVAPEVSLSDIPKR	hs_PXD015239_dise	PXD015239	disease	custom	12.823	N	WT	AK7	CLE843	junction
human	SIDISSLVVQDEYIFIQWKHRSEL	hs_PXD015239_dise	PXD015239	disease	custom	13.460	N	WT	SORCS3	CLE214	junction
human	CKASQESLRVTATR	hs_PXD015239_dise	PXD015239	disease	custom	12.115	N	RBP	MSANTD3	RBP279	novel_tail
human	AFTHSSSLTKHQRTHTGLPFAFR	hs_PXD015239_dise	PXD015239	disease	custom	15.069	N	WT	ZNF135	CLE1587	junction
human	NLQSWWKGKAEASTSSHGSR	hs_PXD015239_dise	PXD015239	disease	custom	14.477	N	WT	CDIN1	CLE993	novel_tail
human	LSYRALQGALMIYFYSR	hs_PXD015239_dise	PXD015239	disease	custom	12.168	N	WT	TDO2	CLE3049	junction
human	QVNMYHGGLLNLSTHHLGSKPRMH	hs_PXD015239_dise	PXD015239	disease	custom	12.546	N	WT	CYYR1	CLE2046	novel_tail
human	QLSDGQPPPPAQASPSSNSSTGK	hs_PXD015239_dise	PXD015239	disease	custom	12.336	N	WT	ZNF385B	CLE2447	junction
human	ARLIFCTFSR	hs_PXD015239_dise	PXD015239	disease	custom	12.793	N	WT	TMEM209	CLE3656	novel_tail
human	MRLQPHSAPLAQPR	hs_PXD015239_dise	PXD015239	disease	custom	13.275	N	WT	BNIP3	CLE140	novel_tail
human	IQQENSIIRIAVKSTEVG	hs_PXD015239_dise	PXD015239	disease	custom	14.203	N	WT	STARD13	CLE736	junction
human	TDLTEARVQRKPNAEHQV	hs_PXD015239_dise	PXD015239	disease	custom	12.011	N	WT	ALX4	CLE389	junction
human	VHLVGSLQGLIHPCKLVYYLAHGR	hs_PXD015239_dise	PXD015239	disease	custom	12.837	N	WT	SLC44A3	CLE1821	novel_tail
human	LSQGQKTKLR	hs_PXD015239_dise	PXD015239	disease	custom	21.605	N	WT	KIAA1328	CLE1400	novel_tail
human	YCVELLNSILEVLSYQDAIYR	hs_PXD015239_dise	PXD015239	disease	custom	15.374	N	WT	DOCK2	CLE3167	junction
human	RMKLHWQFSQAVQEAFAYGR	hs_PXD015239_dise	PXD015239	disease	custom	13.414	N	WT	GALNT18	CLE377	junction
human	GASVLMLKANLQGR	hs_PXD015239_dise	PXD015239	disease	custom	15.264	N	WT	ABCC4	CLE774	novel_tail
human	TSCVLAPGIAAGGLAASHRVTCRDGLR	hs_PXD015239_dise	PXD015239	disease	custom	14.296	N	WT	PRTG	CLE933	novel_tail
human	TRISVTCLAYAQDPRSPAFQGGVSMVQR	hs_PXD015239_dise	PXD015239	disease	custom	18.102	N	WT	DSCAML1	CLE456	novel_tail
human	GPLPPLPAVPQCRTSGSHILAFR	hs_PXD015239_dise	PXD015239	disease	custom	13.483	N	RBP,WT	PHF21B	CLE2123,RBP388	novel_tail
human	AAVLQESGCSSQPGRNAQVCHHTAVSQGR	hs_PXD015239_dise	PXD015239	disease	custom	13.987	N	RBP	DOK6	RBP118	novel_tail
human	MTLLWCVVSLYFYGILQSDASGKR	hs_PXD015239_dise	PXD015239	disease	custom	14.004	N	WT	IL1RAP	CLE2643	junction
human	ASPGGPWQIECCQLKAPAVGAACLPGK	hs_PXD015239_dise	PXD015239	disease	custom	13.058	N	WT	TCIRG1	CLE301	novel_tail
human	HEETLTVGNHSIIKTTRPCFGLKPDPLYE	hs_PXD015239_dise	PXD015239	disease	custom	12.040	N	WT	NIP7	CLE1155	junction
human	RSGPFVKWWR	hs_PXD015239_dise	PXD015239	disease	custom	13.420	N	WT	KIAA1671	CLE2081	junction
human	QAEKAFQQFLLR	hs_PXD015239_dise	PXD015239	disease	custom	12.992	N	WT	PLEKHH2	CLE2162	junction
human	GPLPPLPAVPQCR	hs_PXD015239_dise	PXD015239	disease	custom	13.157	N	RBP,WT	PHF21B	CLE2123,RBP388	novel_tail
human	QLSCLSLLNNWDYRRPPPCLANFLYF	hs_PXD015239_dise	PXD015239	disease	custom	14.074	N	WT	VWF	CLE479	novel_tail
human	IYFFTVLEAGSQKLRVQWCWFLLEALR	hs_PXD015239_dise	PXD015239	disease	custom	14.252	N	WT	USH2A	CLE1735	novel_tail
human	ELNLILTTGGTGFAPRDVTPEALHHRIWFI	hs_PXD015239_dise	PXD015239	disease	custom	12.181	N	WT	GPHN	CLE806	junction
human	GPEPDDETELRPRGRIQLAR	hs_PXD015239_dise	PXD015239	disease	custom	12.259	N	WT	EIF2AK3	CLE2393	junction
human	TGTLESPPSQISLQQFPRR	hs_PXD015239_dise	PXD015239	disease	custom	14.315	N	WT	ZNF630	CLE4203	novel_tail
human	QPGGEGNEFLK	hs_PXD015239_dise	PXD015239	disease	custom	15.577	N	WT	LPP	CLE2637	junction
human	MREEKAAGER	hs_PXD015239_dise	PXD015239	disease	custom	12.360	N	WT	HSP90AA1	CLE897	novel_tail
human	VQKISCGLWHAPIIPGLR	hs_PXD015239_dise	PXD015239	disease	custom	12.675	N	WT	ZNF66	CLE1541	novel_tail
human	SLSRAAALR	hs_PXD015239_dise	PXD015239	disease	custom	14.366	N	WT	WNT9A	CLE1739	novel_tail
human	LAPQSYFLRLMPCFPQSTESAD	hs_PXD015239_dise	PXD015239	disease	custom	14.072	N	WT	A1CF	CLE58	junction
human	ASLAAAWLICLTSR	hs_PXD015239_dise	PXD015239	disease	custom	13.751	N	WT	IQSEC3	CLE580	novel_tail
human	NLRKSVTVQNHLCWEELGR	hs_PXD015239_dise	PXD015239	disease	custom	14.118	N	WT	NPTN	CLE955	novel_tail
human	VTPQANIGAGRMRSPPDSEGMTDPR	hs_PXD015239_dise	PXD015239	disease	custom	13.217	N	RBP	FTO	RBP348	novel_tail
human	MNEKCFLNEKHPVMACSLITER	hs_PXD015239_dise	PXD015239	disease	custom	14.233	N	WT	ZNF625	CLE1444	novel_tail
human	HLLHNGKMRTVTEDHLWLLIVR	hs_PXD015239_dise	PXD015239	disease	custom	13.048	N	WT	ZMAT4	CLE3833	novel_tail
human	LIDIEALMNNNLITAIEMSSLSEISFSKK	hs_PXD015239_dise	PXD015239	disease	custom	16.267	N	WT	SGO2	CLE2278	junction
human	GKEIGKEVINENGESPHIEKPQK	hs_PXD015239_dise	PXD015239	disease	custom	12.835	N	RBP	USP37	RBP169	novel_tail
human	YTLPAAVDPDVGINGVQNYELIKVCNYGS	hs_PXD015239_dise	PXD015239	disease	custom	12.624	N	WT	PCDH11X	CLE4291	junction
human	SAMTMQFISHQFPDYHDPTIAGINRTIR	hs_PXD015239_dise	PXD015239	disease	custom	13.335	N	WT	RIT2	CLE1362	junction
human	IEISASSGSRREEESLQSR	hs_PXD015239_dise	PXD015239	disease	custom	14.526	N	RBP	BMAL2	RBP304	junction
human	HDSFWNLGLGWVRWLMPVIPASTLGGQVR	hs_PXD015239_dise	PXD015239	disease	custom	16.343	N	WT	NUP85	CLE1330	junction
human	AAIGPWPFVIWTR	hs_PXD015239_dise	PXD015239	disease	custom	12.103	N	WT	GABRA5	CLE978	novel_tail
human	TNQSIMVQWQPPPETEHNGVLRGYILRW	hs_PXD015239_dise	PXD015239	disease	custom	17.409	N	RBP	SDK1	RBP34	novel_tail
human	RVQRHNSFSPNSPQFNVSGPGK	hs_PXD015239_dise	PXD015239	disease	custom	12.534	N	WT	NECAB1	CLE3965	junction
human	MRFFSSPCGKAAVDPVR	hs_PXD015239_dise	PXD015239	disease	custom	12.227	N	WT	MAP1LC3A	CLE1946	junction
human	KLWHIYTMEYYAAIKNDEFMSFVGTWMK	hs_PXD015239_dise	PXD015239	disease	custom	12.630	N	WT	TBC1D19	CLE3002	novel_tail
human	GPRGQPPDTRGSPGGR	hs_PXD015239_dise	PXD015239	disease	custom	12.053	N	RBP	GPSM1	RBP284	novel_tail
human	EYTDIIRTQEHPGHLPSCTR	hs_PXD015239_dise	PXD015239	disease	custom	17.797	N	RBP	CDC34	RBP366	novel_tail
human	EPPPLPPNMTFGIRARYHSAHFTGQER	hs_PXD015239_dise	PXD015239	disease	custom	13.633	N	WT	CFAP77	CLE4075	junction
human	TKLDLSSLAYSGKDAMSYGVAR	hs_PXD015239_dise	PXD015239	disease	custom	12.202	N	WT	FXN	CLE4026	junction
human	SASSLNHTILAGVHSNDHSVVR	hs_PXD015239_dise	PXD015239	disease	custom	13.818	N	WT	LPAR1	CLE4147	junction
human	TLSEMESSYVFQAGLELLASR	hs_PXD015239_dise	PXD015239	disease	custom	12.104	N	RBP	SPIDR	RBP262	novel_tail
human	LPALGDFVYLR	hs_PXD015239_dise	PXD015239	disease	custom	12.925	N	WT	LRP6	CLE488	novel_tail
human	TDVEGTLFVYTRWSLALSPR	hs_PXD015239_dise	PXD015239	disease	custom	13.385	N	WT	DCP1B	CLE475	junction
human	HAAQASLELLSSNGSTHLGLPR	hs_PXD015239_dise	PXD015239	disease	custom	12.461	N	WT	TNFRSF11A	CLE1415	novel_tail
human	GHYIFQQSLSSLR	hs_PXD015239_dise	PXD015239	disease	custom	12.241	N	WT	SPOCK3	CLE2964	novel_tail
human	IFSERLDKEEFIHGLA	hs_PXD015239_dise	PXD015239	disease	custom	12.005	N	WT	XRCC4	CLE3121	novel_tail
human	KMPTKTFIAR	hs_PXD015239_dise	PXD015239	disease	custom	12.607	N	RBP	ST7L	RBP138	novel_tail
human	RLSQAEERAASASQQDNNTSLIR	hs_PXD015239_dise	PXD015239	disease	custom	18.081	N	WT	SCLT1	CLE2921	junction
human	RAECLLPAR	hs_PXD015239_dise	PXD015239	disease	custom	13.088	N	WT	LSM3	CLE2519	novel_tail
human	TRRLGYTER	hs_PXD015239_dise	PXD015239	disease	custom	13.065	N	WT	TSHR	CLE834	novel_tail
human	LSKMSGIIPYLSFCIR	hs_PXD015239_dise	PXD015239	disease	custom	14.135	N	WT	VASH2	CLE1892	junction
human	ERELLSLVSPAASDSDDTNLAGK	hs_PXD015239_dise	PXD015239	disease	custom	12.307	N	WT	LMX1A	CLE1703	junction
human	HLKEGGLLTLAGAKAALDGTPGR	hs_PXD015239_dise	PXD015239	disease	custom	13.388	N	WT	QDPR	CLE2849	junction
human	ASIKTNMMRL	hs_PXD015239_dise	PXD015239	disease	custom	12.360	N	WT	GALNTL6	CLE3056	novel_tail
human	VVPFISARFQELTRSR	hs_PXD015239_dise	PXD015239	disease	custom	13.071	N	WT	GFRA1	CLE119	junction
human	VLSAETVLWNSADCRLR	hs_PXD015239_dise	PXD015239	disease	custom	14.380	N	RBP	TBC1D31	RBP266	novel_tail
human	VGVEWLETILMK	hs_PXD015239_dise	PXD015239	disease	custom	16.224	N	WT	LRP1B	CLE2435	novel_tail
human	KERQDLAILPR	hs_PXD015239_dise	PXD015239	disease	custom	13.309	N	WT	KATNIP	CLE1133	junction
human	LFKSFGPVQSMTFVLETRQRPR	hs_PXD015239_dise	PXD015239	disease	custom	12.748	N	WT	REXO5	CLE1128	junction
human	RPRWEDHLSPGV	hs_PXD015239_dise	PXD015239	disease	custom	16.580	N	WT	HYCC2	CLE2464	novel_tail
human	FWVMGTTSQREGNLEI	hs_PXD015239_dise	PXD015239	disease	custom	14.144	N	RBP	ZNF222	RBP376	junction
human	WLTPVIPALWEAKMGR	hs_PXD015239_dise	PXD015239	disease	custom	13.057	N	WT	ELOVL6	CLE2909	novel_tail
human	IGSGTYGDVYKDHLPYLAQR	hs_PXD015239_dise	PXD015239	disease	custom	13.560	N	WT	MAP4K3	CLE2355	junction
human	LKEIVVDAR	hs_PXD015239_dise	PXD015239	disease	custom	12.537	N	WT	PDE4DIP	CLE1834	novel_tail
human	VESHSVTQAGVQWHDLGLLQALPPR	hs_PXD015239_dise	PXD015239	disease	custom	12.496	N	WT	CSMD3	CLE3878	junction
human	LGSLKTALPMFWNSYYFEPK	hs_PXD015239_dise	PXD015239	disease	custom	13.981	N	RBP,WT	WRN	CLE3923,RBP258	junction,novel_tail
human	HHHSERMQHVVQLPPEPVQRLPGR	hs_PXD015239_dise	PXD015239	disease	custom	14.595	N	WT	SATB2	CLE2459	junction
human	TPDLVIHRPQPPK	hs_PXD015239_dise	PXD015239	disease	custom	12.648	N	WT	OSBP2	CLE2091	novel_tail
human	VQEHLLANGGMRNAFLC	hs_PXD015239_dise	PXD015239	disease	custom	13.205	N	WT	ATP6V1C2	CLE2133	junction
human	TWLIFVFLVEMGFRHVAR	hs_PXD015239_dise	PXD015239	disease	custom	16.444	N	WT	CACNA1A	CLE1450	novel_tail
human	HRIDLAWSSQGTLLR	hs_PXD015239_dise	PXD015239	disease	custom	12.340	N	WT	NXN	CLE1176	novel_tail
human	WLMPVIPASTLGGQVR	hs_PXD015239_dise	PXD015239	disease	custom	14.021	N	WT	NUP85	CLE1330	novel_tail
human	EEREAARITLQASDR	hs_PXD015239_dise	PXD015239	disease	custom	13.277	N	WT	CRTAC1	CLE102	novel_tail
human	SFKEAKLPGMPPPPR	hs_PXD015239_dise	PXD015239	disease	custom	16.500	N	WT	SYT6	CLE1682	junction
human	GVLSVAGNTPLR	hs_PXD015239_dise	PXD015239	disease	custom	14.818	N	WT	IQSEC3	CLE580	novel_tail
human	ICPLAFIMFIISSRKEER	hs_PXD015239_dise	PXD015239	disease	custom	13.653	N	WT	GK	CLE4264	novel_tail
human	WGSGRQSHLSR	hs_PXD015239_dise	PXD015239	disease	custom	12.545	N	WT	SLC13A3	CLE2000	novel_tail
human	FYSLGHLRGLVWAVNYMVIR	hs_PXD015239_dise	PXD015239	disease	custom	12.966	N	WT	VANGL1	CLE1830	junction
human	VILFAEVTPTTMRLLDGAS	hs_PXD015239_dise	PXD015239	disease	custom	13.229	N	WT	HLCS	CLE2059	junction
human	TFQGLQAGEVANRDAAHYHLSPIAASVNK	hs_PXD015239_dise	PXD015239	disease	custom	12.959	N	WT	ZBTB16	CLE338	novel_tail
human	SLSAVDFFALKNCSEAR	hs_PXD015239_dise	PXD015239	disease	custom	12.247	N	WT	ALK	CLE2349	junction
human	MIYHLQSAATSIHLCDPKR	hs_PXD015239_dise	PXD015239	disease	custom	14.113	N	WT	DOCK2	CLE3167	novel_tail
human	ITSLLTHHLISR	hs_PXD015239_dise	PXD015239	disease	custom	18.369	N	WT	ENOX1	CLE752	novel_tail
human	INSAVYSADESLSAHKALVSG	hs_PXD015239_dise	PXD015239	disease	custom	13.752	N	WT	PRDM4	CLE551	junction
human	TVAKHPAPSMEETVLSALCVLCGSVSKMS	hs_PXD015239_dise	PXD015239	disease	custom	13.166	N	WT	ZNF727	CLE3723	junction
human	ISNTIHPCPRCTYLGSFLR	hs_PXD015239_dise	PXD015239	disease	custom	12.747	N	WT	DNAH9	CLE1276	novel_tail
human	EASMAKYYASEKSK	hs_PXD015239_dise	PXD015239	disease	custom	14.337	N	WT	ACADSB	CLE227	junction
human	SAAHSPVGCAQFRRCLPGGSIR	hs_PXD015239_dise	PXD015239	disease	custom	13.722	N	WT	RPH3AL	CLE1174	novel_tail
human	QPGGEVYNIVPCQLSQGSASKT	hs_PXD015239_dise	PXD015239	disease	custom	14.342	N	WT	LPP	CLE2638	junction
human	LMLEMEQKARVNASK	hs_PXD015239_dise	PXD015239	disease	custom	13.061	N	WT	DOK6	CLE1421	junction
human	MSGIIPYLSFCIRLISLSMSSR	hs_PXD015239_dise	PXD015239	disease	custom	13.757	N	WT	VASH2	CLE1892	novel_tail
human	GNGSRPSSPEVK	hs_PXD015239_dise	PXD015239	disease	custom	12.440	N	WT	COL14A1	CLE3988	junction
human	VACVSWEMPDSLHVSVFIK	hs_PXD015239_dise	PXD015239	disease	custom	12.882	N	WT	KLF12	CLE772	novel_tail
human	AVPRKEHESPVR	hs_PXD015239_dise	PXD015239	disease	custom	14.099	N	WT	ECHDC3	CLE144	junction
human	MQSPQNLHGQQDGQQKRHTEGR	hs_PXD015239_dise	PXD015239	disease	custom	14.327	N	WT	NOL4	CLE1357	junction
human	ISQACWQAPVIPATREAEAGESLEPGR	hs_PXD015239_dise	PXD015239	disease	custom	14.441	N	RBP	SOBP	RBP235	novel_tail
human	SDITKLEVDAIVNAANSSLLGGGGAFR	hs_PXD015239_dise	PXD015239	disease	custom	13.275	N	WT	MACROD1	CLE398	junction
human	GRFSVTIASPSMPIR	hs_PXD015239_dise	PXD015239	disease	custom	12.958	N	WT	ADGRD2	CLE4061	novel_tail
human	SPVSSISFPR	hs_PXD015239_dise	PXD015239	disease	custom	13.812	N	WT	CSTF2	CLE4296	novel_tail
human	HLDGLLLSFLLFQCS	hs_PXD015239_dise	PXD015239	disease	custom	13.632	N	WT	HORMAD2	CLE2087	junction
human	KSWQSDLLKAACLGGK	hs_PXD015239_dise	PXD015239	disease	custom	13.550	N	WT	MYOM1	CLE1341	novel_tail
human	VAQKPVIHHSPMGMPR	hs_PXD015239_dise	PXD015239	disease	custom	14.133	N	WT	SYNPO	CLE3154	junction
human	EEGILLSLKFPGETAFSSCHRSAHQSAK	hs_PXD015239_dise	PXD015239	disease	custom	14.914	N	WT	GRIK4	CLE343	novel_tail
human	LQDVIYDRDSLQRQLNSALPQELEPA	hs_PXD015239_dise	PXD015239	disease	custom	12.921	N	WT	PPFIA2	CLE529	junction
human	AILRPKENR	hs_PXD015239_dise	PXD015239	disease	custom	14.320	N	WT	FSHR	CLE2368	novel_tail
human	MDISWHISKTGGLESSEGSLLGGSRR	hs_PXD015239_dise	PXD015239	disease	custom	20.021	N	WT	ULK4	CLE2682	junction
human	AVVSLCGGLIWNCLRMGKVNNAAR	hs_PXD015239_dise	PXD015239	disease	custom	17.701	N	WT	ADAMTS20	CLE506	junction
human	SIISLLLSEVNGFADDLGAINQVCK	hs_PXD015239_dise	PXD015239	disease	custom	12.057	N	WT	MEI4	CLE3483	junction
human	GFHIFGFKQPQPENIKEK	hs_PXD015239_dise	PXD015239	disease	custom	17.768	N	WT	ZNF516	CLE1383	novel_tail
human	LQGSKDSPASASR	hs_PXD015239_dise	PXD015239	disease	custom	12.063	N	WT	ESYT2	CLE3677	novel_tail
human	NLLYATWTSKLPLEQHPIPFLYYHTING	hs_PXD015239_dise	PXD015239	disease	custom	13.358	N	WT	ZRANB3	CLE2422	junction
human	VSGSLCVGVDPNRNWDAGFGAVAR	hs_PXD015239_dise	PXD015239	disease	custom	13.918	N	WT	CPA2	CLE3780	junction
human	QISLPGASFNTLALR	hs_PXD015239_dise	PXD015239	disease	custom	15.096	N	WT	TRIM51	CLE288	novel_tail
human	RKLLESIENSEDVGHNQDLK	hs_PXD015239_dise	PXD015239	disease	custom	13.612	N	WT	ROPN1L	CLE3076	junction
human	LASSGLLLQAR	hs_PXD015239_dise	PXD015239	disease	custom	13.502	N	RBP	RFT1	RBP184	junction
human	DGVSLCRPGGSAVAR	hs_PXD015239_dise	PXD015239	disease	custom	12.050	N	WT	RSF1	CLE419	novel_tail
human	KELLWCLMPVIPALWEAEAGGLPEAR	hs_PXD015239_dise	PXD015239	disease	custom	20.380	N	WT	ZNF66	CLE1541	novel_tail
human	YDVDPQKWRTSVVTDDILDPCWEN	hs_PXD015239_dise	PXD015239	disease	custom	17.209	N	WT	ACTR3C	CLE3671	junction
human	QSNSRISNTIHPCPRCTYLGSFLR	hs_PXD015239_dise	PXD015239	disease	custom	13.668	N	WT	DNAH9	CLE1276	novel_tail
human	VSMPTENIDGVLLLSSR	hs_PXD015239_dise	PXD015239	disease	custom	22.240	Y	RBP	ADGRL2	RBP401	junction
human	RLTLEQRYSQR	hs_PXD015239_dise	PXD015239	disease	custom	13.151	N	WT	SETMAR	CLE2507	junction
human	FGQLYLLLLK	hs_PXD015239_dise	PXD015239	disease	custom	12.290	N	WT	FGF13	CLE4241	novel_tail
human	KGKSGSSDSSASASQVAGITGACNHVR	hs_PXD015239_dise	PXD015239	disease	custom	13.680	N	WT	ZNF234	CLE1568	junction
human	GVPSSCFLLLKFYGRAGR	hs_PXD015239_dise	PXD015239	disease	custom	14.850	N	WT	ZNF675	CLE1480	novel_tail
human	GQIQEIFPGPCGRGISSQLER	hs_PXD015239_dise	PXD015239	disease	custom	18.651	N	WT	ABR	CLE1178	junction
human	FSQRSSLTLNCQGSGFAPVFLQFLDCVHQK	hs_PXD015239_dise	PXD015239	disease	custom	14.834	N	WT	SBF2	CLE374	junction
human	RELQFIVQMESRSVAR	hs_PXD015239_dise	PXD015239	disease	custom	14.485	N	WT	CCDC171	CLE4005	junction
human	DMNGKVLLVFTLFPKCFFR	hs_PXD015239_dise	PXD015239	disease	custom	19.438	N	WT	RBMY1D	CLE4327	junction
human	DLYLLFVPLYPRCGASRIEESEGSLLK	hs_PXD015239_dise	PXD015239	disease	custom	20.693	N	WT	CENPN	CLE1170	junction
human	TLEFLEDDIFMLFLITAESPALSANPVK	hs_PXD015239_dise	PXD015239	disease	custom	14.723	N	WT	WRN	CLE3924	novel_tail
human	AGFEAVENGTVCRERQDLTMLSR	hs_PXD015239_dise	PXD015239	disease	custom	13.481	N	WT	EPHB2	CLE1772	junction
human	SVLSMHRNIHTEPELLGEMADSR	hs_PXD015239_dise	PXD015239	disease	custom	13.392	N	WT	ZNF81	CLE4282	junction
human	SISLKLDSEEPPKYQECQVMTR	hs_PXD015239_dise	PXD015239	disease	custom	13.139	N	WT	PITPNM1	CLE404	junction
human	EITVGRGGSRL	hs_PXD015239_dise	PXD015239	disease	custom	15.975	N	WT	APOO	CLE4192	novel_tail
human	NWDAGFGAVAR	hs_PXD015239_dise	PXD015239	disease	custom	14.796	N	WT	CPA2	CLE3780	junction
human	DPPNSTERYTRWINQLTPEQLLTQVCR	hs_PXD015239_dise	PXD015239	disease	custom	13.562	N	WT	B3GNTL1	CLE1261	junction
human	DLGSRQTPSPTFKR	hs_PXD015239_dise	PXD015239	disease	custom	14.763	N	WT	VMP1	CLE1316	novel_tail
human	GDFTLEGATWPGAVAYACNPSTLGGRDKR	hs_PXD015239_dise	PXD015239	disease	custom	12.036	N	WT	RSRC1	CLE2629	novel_tail
human	DHTGQKGYVK	hs_PXD015239_dise	PXD015239	disease	custom	14.056	N	WT	EXOC2	CLE3296	novel_tail
human	KIANTHSSSCHLPGTVLR	hs_PXD015239_dise	PXD015239	disease	custom	16.369	N	WT	ACOXL	CLE2219	novel_tail
human	NIDIQLKVPR	hs_PXD015239_dise	PXD015239	disease	custom	14.793	N	WT	TMEFF2	CLE2455	novel_tail
human	DCATALQPERQSKTPSPK	hs_PXD015239_dise	PXD015239	disease	custom	17.715	N	WT	SEC24C	CLE188	novel_tail
human	HWNPIYSTLLLAPERSCKETSAVPDK	hs_PXD015239_dise	PXD015239	disease	custom	12.587	N	WT	SMIM27	CLE4015	junction
human	AMAHVLGLLPR	hs_PXD015239_dise	PXD015239	disease	custom	20.532	N	WT	DPH7	CLE4171	junction
human	HGSPEFCGILGERVDPAVPLEKQILGR	hs_PXD015239_dise	PXD015239	disease	custom	12.507	N	WT	SHB	CLE4103	junction
human	LGEFLQKDNISVHYFCLMPRSGITSCMLIR	hs_PXD015239_dise	PXD015239	disease	custom	14.758	N	RBP	PHF7	RBP407,RBP453	junction
human	AQGGLRHQR	hs_PXD015239_dise	PXD015239	disease	custom	21.398	N	WT	ST8SIA6	CLE31	novel_tail
human	SLLGTSHTFRVR	hs_PXD015239_dise	PXD015239	disease	custom	15.454	N	WT	PRKAR1B	CLE3544	novel_tail
human	RLGAVAHACNPNTLGGRGGR	hs_PXD015239_dise	PXD015239	disease	custom	15.100	N	WT	AAK1	CLE2381	novel_tail
human	SLQSLPGAVAHTCKPSTLGSR	hs_PXD015239_dise	PXD015239	disease	custom	12.397	N	WT	LGR5	CLE627	junction
human	DATWAGEVGALVLSLQQRGGR	hs_PXD015239_dise	PXD015239	disease	custom	13.784	N	RBP	MAPK8IP3	RBP342	novel_tail
human	QLSPGLLSQPSHRSSSIVWP	hs_PXD015239_dise	PXD015239	disease	custom	13.438	N	WT	RABEP2	CLE1078	novel_tail
human	QLFSDWSAVVSLIEDKALR	hs_PXD015239_dise	PXD015239	disease	custom	13.849	N	WT	ERC2	CLE2701	novel_tail
human	SLIVTTILVAWHSYASCQAEDVAGQIL	hs_PXD015239_dise	PXD015239	disease	custom	14.298	N	WT	GRIK2	CLE3495	junction
human	LSKGKSLLGR	hs_PXD015239_dise	PXD015239	disease	custom	14.398	N	WT	SPOCK1	CLE3268	junction
human	DHKPKNAGSL	hs_PXD015239_dise	PXD015239	disease	custom	13.849	N	WT	CCDC38	CLE535	novel_tail
human	GKLAAVAQDLFWK	hs_PXD015239_dise	PXD015239	disease	custom	12.135	N	WT	RGPD2	CLE2392	junction
human	KPGCRPQGAEHQR	hs_PXD015239_dise	PXD015239	disease	custom	13.780	N	RBP	MAPK8IP3	RBP342	novel_tail
human	LTMNPNWTVRSDSELEIPVPTK	hs_PXD015239_dise	PXD015239	disease	custom	14.485	N	WT	WFDC3	CLE1997	junction
human	QMLCTIYPNVLMDSSIVLIPKTLIAHSFR	hs_PXD015239_dise	PXD015239	disease	custom	13.640	N	WT	CHM	CLE4220	junction
human	SAMIPFILACPTR	hs_PXD015239_dise	PXD015239	disease	custom	12.184	N	WT	TECRL	CLE2874	junction
human	ITKLSACKIR	hs_PXD015239_dise	PXD015239	disease	custom	13.009	N	WT	CCDC191	CLE2744	novel_tail
human	TETRMPVITTSVHHYVAIQDSILR	hs_PXD015239_dise	PXD015239	disease	custom	13.477	N	WT	APLF	CLE2187	novel_tail
human	NMALTICGGRTAEK	hs_PXD015239_dise	PXD015239	disease	custom	14.309	N	WT	PDE1A	CLE2449	novel_tail
human	ALGDSVDYIQGEVLLSPLIEGESKAQR	hs_PXD015239_dise	PXD015239	disease	custom	16.329	N	WT	HAS3	CLE1154	junction
human	SLTETTSKPKPR	hs_PXD015239_dise	PXD015239	disease	custom	14.255	N	WT	ADGRD1	CLE680	novel_tail
human	LSPGVRDQPEQHR	hs_PXD015239_dise	PXD015239	disease	custom	12.824	N	WT	THSD4	CLE1025	novel_tail
human	QAVGSLEVR	hs_PXD015239_dise	PXD015239	disease	custom	12.513	N	WT	EXOC6B	CLE2383	junction
human	TININPSDTTVPLLNDCTETHLSSFT	hs_PXD015239_dise	PXD015239	disease	custom	12.884	N	WT	HERC2	CLE900	junction
human	VARCGTCTSRGGEPER	hs_PXD015239_dise	PXD015239	disease	custom	14.702	N	WT	SPMIP6	CLE4099	novel_tail
human	AHRCSDSHLLSQHSGRLR	hs_PXD015239_dise	PXD015239	disease	custom	12.240	N	WT	BTBD8	CLE1820	junction
human	QRLEEIAETPATIVMR	hs_PXD015239_dise	PXD015239	disease	custom	12.313	N	WT	RASSF2	CLE1969	junction
human	SIRSQVTVADTTQGSPSTMLICGMR	hs_PXD015239_dise	PXD015239	disease	custom	12.080	N	WT	SUGCT	CLE3715	novel_tail
human	MATESPATRRVQVAEHPRPWLTADNR	hs_PXD015239_dise	PXD015239	disease	custom	22.110	N	WT	GALK2	CLE998	junction
human	DPKTKMIQVSTGQNHSIPSTR	hs_PXD015239_dise	PXD015239	disease	custom	15.100	N	WT	COL4A6	CLE4226	novel_tail
human	LGQSVVADQLKER	hs_PXD015239_dise	PXD015239	disease	custom	14.528	N	WT	ADCY9	CLE1062	junction
human	RERSQDTVGR	hs_PXD015239_dise	PXD015239	disease	custom	15.408	N	RBP	CHD9	RBP347	novel_tail
human	TSALSASTLAWQAEK	hs_PXD015239_dise	PXD015239	disease	custom	12.215	N	WT	CHD6	CLE1990	junction
human	GSTLVSIFLPRTACTAEPR	hs_PXD015239_dise	PXD015239	disease	custom	15.021	N	WT	IFI27L2	CLE894	novel_tail
human	QLTLGALQQFNLDVRECELRR	hs_PXD015239_dise	PXD015239	disease	custom	12.602	N	WT	EXOC6B	CLE2384	junction
human	KLQESDWKLR	hs_PXD015239_dise	PXD015239	disease	custom	12.003	N	WT	MAMLD1	CLE4319	junction
human	MSQRALETNR	hs_PXD015239_dise	PXD015239	disease	custom	12.085	N	WT	ATP8A2	CLE687	novel_tail
human	MVLQHHNQLLIPQPADQPTER	hs_PXD015239_dise	PXD015239	disease	custom	12.134	N	WT	BEND4	CLE2857	junction
human	NTANECRQSTLSSPR	hs_PXD015239_dise	PXD015239	disease	custom	12.528	N	WT	TIAM2	CLE3531	junction
human	HTSSRMSRGTHR	hs_PXD015239_dise	PXD015239	disease	custom	12.915	N	WT	RHBDL2	CLE1628	novel_tail
human	ARVNASKNYSMANLFFR	hs_PXD015239_dise	PXD015239	disease	custom	13.907	N	WT	DOK6	CLE1421	junction
human	AIKSDSSSPQRVQRPHYAR	hs_PXD015239_dise	PXD015239	disease	custom	13.873	N	WT	TCP11L1	CLE273	junction
human	RASDEMPPSLWTPGATVTHLSR	hs_PXD015239_dise	PXD015239	disease	custom	15.368	N	WT	CIMIP1	CLE1960	novel_tail
human	TTLARLFQDDRPCGVR	hs_PXD015239_dise	PXD015239	disease	custom	12.647	N	WT	N4BP2L1	CLE734	junction
human	SVLTAFDLSVFPLMCDLGAVGRPWLDR	hs_PXD015239_dise	PXD015239	disease	custom	12.016	N	WT	ASMT	CLE4247,CLE4329	junction
human	RKDGVQWHDLGSL	hs_PXD015239_dise	PXD015239	disease	custom	14.152	N	WT	ASXL2	CLE2345	junction
human	ALYEDVILQPGDHATPAAVR	hs_PXD015239_dise	PXD015239	disease	custom	20.548	N	RBP	EP400	RBP313	novel_tail
human	LITQLEQGAEPWTEVREAPSGTHAEMR	hs_PXD015239_dise	PXD015239	disease	custom	14.460	N	WT	ZNF485	CLE172	junction
human	MAVPTFTAPYKAFCRQIFSLVFESPE	hs_PXD015239_dise	PXD015239	disease	custom	12.554	N	WT	RCSD1	CLE1846	novel_tail
human	SSLDCQPSLQEEVRR	hs_PXD015239_dise	PXD015239	disease	custom	13.942	N	WT	GRIN2B	CLE492	novel_tail
human	RSNAGAVAHSCNPSTLGGRGGR	hs_PXD015239_dise	PXD015239	disease	custom	15.186	N	WT	MAK	CLE3303	junction
human	NFETILFSCLIR	hs_PXD015239_dise	PXD015239	disease	custom	13.477	N	RBP	MICU3	RBP42	novel_tail
human	WCDLGSLQPPPPGFKRFSCLPPE	hs_PXD015239_dise	PXD015239	disease	custom	14.236	N	WT	EEA1	CLE531	novel_tail
human	TEEAYKTLTWK	hs_PXD015239_dise	PXD015239	disease	custom	14.694	N	WT	ZNF790	CLE1485	novel_tail
human	LTGPRCLAQAGVQWCDHSSLQPQASGLK	hs_PXD015239_dise	PXD015239	disease	custom	13.335	N	WT	ZNF277	CLE3764	junction
human	VLNCCYSTLPEAQTLLHENGIIDTPDR	hs_PXD015239_dise	PXD015239	disease	custom	13.807	N	WT	MBNL1	CLE2626	junction
human	DTHTHTHTHIFFFSR	hs_PXD015239_dise	PXD015239	disease	custom	14.542	N	WT	MSH5	CLE3465	novel_tail
human	MSGIIPYLSFCIR	hs_PXD015239_dise	PXD015239	disease	custom	12.668	N	WT	VASH2	CLE1892	novel_tail
human	IMSTEKIQEHITNQK	hs_PXD015239_dise	PXD015239	disease	custom	13.620	N	WT	CHST9	CLE1352	junction
human	SCSVVQAGVQR	hs_PXD015239_dise	PXD015239	disease	custom	14.394	N	WT	UEVLD	CLE385	novel_tail
human	AVELVKSWNNSLLMKVHASR	hs_PXD015239_dise	PXD015239	disease	custom	16.202	N	WT	GK5	CLE2773	junction
human	ETEKLREEEMIFLGMEMLGIFLGVTI	hs_PXD015239_dise	PXD015239	disease	custom	13.879	N	WT	IQCA1	CLE2499	junction
human	CINVFPNVLTLWVSHSSRLDKHVLM	hs_PXD015239_dise	PXD015239	disease	custom	14.165	N	WT	KCTD6	CLE2577	novel_tail
human	SLVGKLISDTISDGVR	hs_PXD015239_dise	PXD015239	disease	custom	14.318	N	WT	WDPCP	CLE2377	junction
human	VLWHDLGSLQLLPPGFKR	hs_PXD015239_dise	PXD015239	disease	custom	13.479	N	WT	ABCB9	CLE570	novel_tail
human	GSSFSFKFPLLDDTPFLR	hs_PXD015239_dise	PXD015239	disease	custom	12.796	N	RBP	OLFM3	RBP449	novel_tail
human	GPSLEPSEEARPCQHLDLGLLASRTVR	hs_PXD015239_dise	PXD015239	disease	custom	15.895	N	WT	GFRA2	CLE3819	novel_tail
human	VAQMISLFPEKPASALNIVCEKIYTLNVSS	hs_PXD015239_dise	PXD015239	disease	custom	14.104	N	WT	CMTM7	CLE2531	junction
human	RSRGSSGGGCQGEVPDTP	hs_PXD015239_dise	PXD015239	disease	custom	13.459	N	WT	RAB6B	CLE2762	novel_tail
human	SLTETTSKPKPRGSVCRGLMDHS	hs_PXD015239_dise	PXD015239	disease	custom	13.312	N	WT	ADGRD1	CLE680	novel_tail
human	GLNSLESTLTFPASTSTIFSR	hs_PXD015239_dise	PXD015239	disease	custom	14.212	N	WT	TMEM116	CLE560	junction
human	SLVLSALLVWCHSSQAFDYATP	hs_PXD015239_dise	PXD015239	disease	custom	13.165	N	WT	NCR2	CLE3471	junction
human	KISYQLKPG	hs_PXD015239_dise	PXD015239	disease	custom	12.230	N	WT	CPA6	CLE3849	junction
human	ISWAWWQVPVNTLLWR	hs_PXD015239_dise	PXD015239	disease	custom	12.056	N	WT	CAPN2	CLE1901	novel_tail
human	IETSNVIWVVTEAGWDHPSLLCPER	hs_PXD015239_dise	PXD015239	disease	custom	12.856	N	WT	OSMR	CLE3086	junction
human	GDCPAITIPLENTLR	hs_PXD015239_dise	PXD015239	disease	custom	17.107	N	WT	MCTP1	CLE3232	junction
human	CPSVIDWIKKMWHIYTMEYYAAIK	hs_PXD015239_dise	PXD015239	disease	custom	12.712	N	WT	KIAA1328	CLE1400	novel_tail
human	IHFRHLLPDRHTPNEEMFQMFYR	hs_PXD015239_dise	PXD015239	disease	custom	12.238	N	WT	EPHA4	CLE2487	novel_tail
human	SCPTNLDIKSFITSIANKMESCSVAR	hs_PXD015239_dise	PXD015239	disease	custom	13.294	N	WT	DPYD	CLE1669	junction
human	RFGPTERPR	hs_PXD015239_dise	PXD015239	disease	custom	14.574	N	WT	ZNF215	CLE237	novel_tail
human	CRCLVMITRNYSAR	hs_PXD015239_dise	PXD015239	disease	custom	14.609	N	WT	RHOBTB3	CLE3125	junction
human	VSTALYLQR	hs_PXD015239_dise	PXD015239	disease	custom	12.595	N	WT	ADAMTSL3	CLE1038	novel_tail
human	HRTFELLSK	hs_PXD015239_dise	PXD015239	disease	custom	13.526	N	WT	OSBPL1A	CLE1349	junction
human	NIHTEPELLGEMADSR	hs_PXD015239_dise	PXD015239	disease	custom	13.066	N	WT	ZNF81	CLE4282	junction
human	AVLTASFSLTLLHLRITCPSFK	hs_PXD015239_dise	PXD015239	disease	custom	12.000	N	RBP	TNKS	RBP111	junction
human	VTVWLTLCHPCGAVLNFVVQACIK	hs_PXD015239_dise	PXD015239	disease	custom	13.257	N	WT	CEP112	CLE1241	novel_tail
human	DLSLDSFFLWMLLYK	hs_PXD015239_dise	PXD015239	disease	custom	14.067	N	WT	IL1RAP	CLE2643	novel_tail
human	YIQIKERWGFTVFAR	hs_PXD015239_dise	PXD015239	disease	custom	12.524	N	WT	POSTN	CLE741	junction
human	GKPPTKEPISQTCIQFGR	hs_PXD015239_dise	PXD015239	disease	custom	13.974	N	RBP	NRXN1	RBP102	junction
human	SLTSLANMAKPR	hs_PXD015239_dise	PXD015239	disease	custom	13.912	N	WT	COQ2	CLE2884	novel_tail
human	AICILKEEALGFR	hs_PXD015239_dise	PXD015239	disease	custom	15.307	N	RBP	EYA4	RBP236	novel_tail
human	EDSGRIVPVIDEIADATR	hs_PXD015239_dise	PXD015239	disease	custom	13.585	N	WT	ARHGAP39	CLE3897	junction
human	ELPRREEEFR	hs_PXD015239_dise	PXD015239	disease	custom	16.797	N	WT	MAP2K5	CLE1017	novel_tail
human	EKNTCCISFPDIRR	hs_PXD015239_dise	PXD015239	disease	custom	15.292	N	WT	CRAMP1	CLE1108	novel_tail
human	RELHPQECLSIRHQR	hs_PXD015239_dise	PXD015239	disease	custom	13.618	N	WT	SUGCT	CLE3715	novel_tail
human	KDRINSIMSVVTNTLVEETEK	hs_PXD015239_dise	PXD015239	disease	custom	12.631	N	RBP	SCN8A	RBP306	novel_tail
human	GDMSQAATICKSNFKPRPR	hs_PXD015239_dise	PXD015239	disease	custom	12.312	N	RBP	FAH	RBP338	junction
human	WEIAASDGETEVREGKR	hs_PXD015239_dise	PXD015239	disease	custom	15.438	N	WT	HSPA12A	CLE121	junction
human	IAHLDITWCREQPSLHVCHR	hs_PXD015239_dise	PXD015239	disease	custom	15.875	N	WT	MCF2L	CLE724	junction
human	ILRETGSHSHPGWK	hs_PXD015239_dise	PXD015239	disease	custom	12.902	N	WT	WDR33	CLE2411	junction
human	LLSVLMDFNR	hs_PXD015239_dise	PXD015239	disease	custom	12.309	N	WT	ARHGAP26	CLE3147	junction
human	KHYGSVELDQQNLGR	hs_PXD015239_dise	PXD015239	disease	custom	13.299	N	WT	GARNL3	CLE4070	junction
human	RGQYEMLSERR	hs_PXD015239_dise	PXD015239	disease	custom	12.031	N	WT	TTC7B	CLE889	junction
human	YECVARNSFGLAVTNMFLTVTVHKGHGR	hs_PXD015239_dise	PXD015239	disease	custom	14.475	N	WT	PXDNL	CLE3841	junction
human	LLPEVESNSNAGR	hs_PXD015239_dise	PXD015239	disease	custom	12.019	N	WT	TMEM163	CLE2419	junction
human	ESGRRWSLALSPGWSVVAR	hs_PXD015239_dise	PXD015239	disease	custom	13.672	N	WT	ARHGAP19	CLE98	junction
human	GETKLSLFSDDMVVPIKHQNFYSQIK	hs_PXD015239_dise	PXD015239	disease	custom	23.224	N	WT	SLC29A1	CLE3473	novel_tail
human	LPSSARAGAGSGSSPGGQSPASETEFR	hs_PXD015239_dise	PXD015239	disease	custom	15.588	N	WT	TNFRSF11A	CLE1415	junction
human	RDPHSRQEMEQPSPIPFIK	hs_PXD015239_dise	PXD015239	disease	custom	12.603	N	WT	EXOC6B	CLE2384	novel_tail
human	IVPLDWNGEGRIGLRIEVYGCSYFPP	hs_PXD015239_dise	PXD015239	disease	custom	13.048	N	WT	CNTNAP2	CLE3793	junction
human	IYPSIVERVVDCAIR	hs_PXD015239_dise	PXD015239	disease	custom	14.595	N	WT	EXTL2	CLE1673	novel_tail
human	KNKAGGIMLPDFK	hs_PXD015239_dise	PXD015239	disease	custom	12.490	N	WT	HORMAD2	CLE2088	novel_tail
human	AVLGNWLSCADHLGSHIRPSPLG	hs_PXD015239_dise	PXD015239	disease	custom	13.298	N	WT	RAD51B	CLE813	novel_tail
human	GKSTETEDKWLPGAQGR	hs_PXD015239_dise	PXD015239	disease	custom	16.453	N	WT	ZNF583	CLE1580	novel_tail
human	TVVLTMKASVIEMFLEFHSCCPGWSAVVR	hs_PXD015239_dise	PXD015239	disease	custom	12.962	N	WT	VIT	CLE2155	junction
human	DFFYIISPGNHQNLMITEDWLYK	hs_PXD015239_dise	PXD015239	disease	custom	13.422	N	RBP	GALNT13	RBP159	junction
human	MPVPVPQPPYCSSQQLWAEVRQRR	hs_PXD015239_dise	PXD015239	disease	custom	12.604	N	WT	SLC8A1	CLE2356	novel_tail
human	VGVWNAVTQHWQVR	hs_PXD015239_dise	PXD015239	disease	custom	12.712	N	RBP	KCTD3	RBP144	novel_tail
human	QALQDLLSEYMNNPRQSVKEGGR	hs_PXD015239_dise	PXD015239	disease	custom	13.520	N	WT	CTNNA3	CLE75	junction
human	EPLETQAKTSSEPQRYVR	hs_PXD015239_dise	PXD015239	disease	custom	12.432	N	RBP	SDHAF4	RBP232	junction
human	EILNINQKRNDYLALDR	hs_PXD015239_dise	PXD015239	disease	custom	13.392	N	WT	C2	CLE3466	junction
human	RTSLSLKSQGHR	hs_PXD015239_dise	PXD015239	disease	custom	13.340	N	WT	GRIK2	CLE3496	novel_tail
human	LRQQQTMAMTPLQAGWSGPED	hs_PXD015239_dise	PXD015239	disease	custom	13.541	N	RBP	ZNF605	RBP314,RBP61	novel_tail
human	QSNGMKEHHLLRTTVNLSPR	hs_PXD015239_dise	PXD015239	disease	custom	13.026	N	WT	STK32B	CLE2987	novel_tail
human	YSSDRAQWFTPVIPALWEAKTGGSTEVR	hs_PXD015239_dise	PXD015239	disease	custom	14.027	N	WT	ADAMTS5	CLE2047	novel_tail
human	SSVARCSGSLLK	hs_PXD015239_dise	PXD015239	disease	custom	13.147	N	WT	IGF1	CLE546	novel_tail
human	LPGSSHSPAPASR	hs_PXD015239_dise	PXD015239	disease	custom	12.518	N	WT	CHFR	CLE579	novel_tail
human	MQLVWTWDTGETLLAKDSR	hs_PXD015239_dise	PXD015239	disease	custom	12.763	N	WT	SNX24	CLE3135	novel_tail
human	SPSTEKESTGVR	hs_PXD015239_dise	PXD015239	disease	custom	12.415	N	WT	CMYA5	CLE3116	novel_tail
human	FHCVSCQSSSLSTR	hs_PXD015239_dise	PXD015239	disease	custom	12.918	N	WT	ASZ1	CLE3647	novel_tail
human	NKMETTVIRSILLWEEEPR	hs_PXD015239_dise	PXD015239	disease	custom	12.143	N	WT	SOX6	CLE382	novel_tail
human	AAGWKHSEIHR	hs_PXD015239_dise	PXD015239	disease	custom	13.268	N	WT	P4HA2	CLE3259	novel_tail
human	ALLGGGSEELRWAWS	hs_PXD015239_dise	PXD015239	disease	custom	15.355	N	WT	RALGAPA2	CLE1976	junction
human	LSCAKMPNPQR	hs_PXD015239_dise	PXD015239	disease	custom	12.337	N	WT	HHLA2	CLE2588	novel_tail
human	LTDGDKVVHHRGTSLNWR	hs_PXD015239_dise	PXD015239	disease	custom	15.144	N	WT	NFATC1	CLE1429	novel_tail
human	DLQRDLDSHTVIMGDFNTPLSTLDR	hs_PXD015239_dise	PXD015239	disease	custom	16.141	N	RBP	MTAP	RBP98	novel_tail
human	NMQVKLQTPLQGQVTSRSR	hs_PXD015239_dise	PXD015239	disease	custom	13.026	N	WT	LIPG	CLE1407	novel_tail
human	AVLGPLVGAVDQGTSSTRFLDFR	hs_PXD015239_dise	PXD015239	disease	custom	12.132	N	WT	GK	CLE4264	junction
human	VALLEQLGTTLDMGELRGKACFSMR	hs_PXD015239_dise	PXD015239	disease	custom	12.807	N	WT	ZMAT4	CLE3833	junction
human	RKLLESIENSEDVGHAGVQWHDLGSR	hs_PXD015239_dise	PXD015239	disease	custom	14.694	N	WT	ROPN1L	CLE3077	junction
human	KVKNSQSFFSGLFGR	hs_PXD015239_dise	PXD015239	disease	custom	12.133	N	WT	NAPA	CLE1507	junction
human	MLPTFVRSTPDGTGWR	hs_PXD015239_dise	PXD015239	disease	custom	13.008	N	WT	HK2	CLE2194	junction
human	LPYRARHDGVCLWFQLLGR	hs_PXD015239_dise	PXD015239	disease	custom	14.400	N	WT	CWF19L1	CLE107	junction
human	KINAASMQLVEIMVLLR	hs_PXD015239_dise	PXD015239	disease	custom	14.574	N	WT	STARD9	CLE995	novel_tail
human	DPQLEIAYRGNCKGLR	hs_PXD015239_dise	PXD015239	disease	custom	17.689	N	WT	SMOC2	CLE3539	junction
human	SVPSQSPATMLCKSQASR	hs_PXD015239_dise	PXD015239	disease	custom	13.839	N	WT	PPM1F	CLE2103	junction
human	HSTDFISLKHPTIPCKATLSPTFQVEFPR	hs_PXD015239_dise	PXD015239	disease	custom	14.746	N	WT	ZC4H2	CLE4208	novel_tail
human	FYVALTGTSSLISGLIFCFTLSPR	hs_PXD015239_dise	PXD015239	disease	custom	13.061	N	WT	ST7L	CLE1679	junction
human	CTHLTNFAILMQVVPLEKEGPGMQPPR	hs_PXD015239_dise	PXD015239	disease	custom	17.280	N	WT	ADGRD1	CLE680	junction
human	TKGPSPKAQGGLR	hs_PXD015239_dise	PXD015239	disease	custom	13.798	N	WT	ST8SIA6	CLE31	junction
human	GGGGLHLVWTLRVLPERPQPCLDICQR	hs_PXD015239_dise	PXD015239	disease	custom	12.147	N	WT	PAX2	CLE202	junction
human	ASLPTGEGSISHEEQKSVRLSK	hs_PXD015239_dise	PXD015239	disease	custom	12.940	N	WT	CHCHD6	CLE2603	junction
human	INLLQQQIQVLGSR	hs_PXD015239_dise	PXD015239	disease	custom	12.457	N	WT	SOX6	CLE380	junction
human	SNYQVFQKACFFQVLDAEQK	hs_PXD015239_dise	PXD015239	disease	custom	13.957	N	RBP	MED27	RBP44	junction
human	AFISSSNLSRHEIIHMGGNPYKCENVAKPV	hs_PXD015239_dise	PXD015239	disease	custom	12.323	N	WT	ZNF66	CLE1542	junction
human	VTVLVFWVAGPLWQVCGHSGVSAPSR	hs_PXD015239_dise	PXD015239	disease	custom	13.654	N	WT	ERGIC1	CLE3177	novel_tail
human	LHEGRIFFLLFTDVYLGVTQ	hs_PXD015239_dise	PXD015239	disease	custom	14.008	N	WT	PKHD1	CLE3344	novel_tail
human	CVPALWEAKVGGSPEAKSSRPA	hs_PXD015239_dise	PXD015239	disease	custom	13.987	N	WT	RNF19A	CLE3867	novel_tail
human	VMLSEAGCGGSR	hs_PXD015239_dise	PXD015239	disease	custom	12.198	N	WT	NQO2	CLE3438	novel_tail
human	STIVKQMNATFQSLSMCMKEAFISAR	hs_PXD015239_dise	PXD015239	disease	custom	12.579	N	WT	GNAO1	CLE1146	junction
human	SLPADLPASR	hs_PXD015239_dise	PXD015239	disease	custom	14.726	N	WT	NEK5	CLE762	novel_tail
human	EYKMTEKLR	hs_PXD015239_dise	PXD015239	disease	custom	13.472	N	WT	ANGPT1	CLE3872	junction
human	LEGESEFLFPLYAKEIHSRVGIQNYLR	hs_PXD015239_dise	PXD015239	disease	custom	12.815	N	WT	SGCG	CLE683	junction
human	IFPSYSYLDGVLLCCPGWSAVAR	hs_PXD015239_dise	PXD015239	disease	custom	16.279	N	WT	ZNF382	CLE1555	junction
human	QHDPIFRKLHHLSPK	hs_PXD015239_dise	PXD015239	disease	custom	13.069	N	WT	B3GNTL1	CLE1261	novel_tail
human	DNISVHYFCLMPRSGITSCMLIR	hs_PXD015239_dise	PXD015239	disease	custom	12.456	N	RBP	PHF7	RBP407,RBP453	junction
human	KGASKDLGR	hs_PXD015239_dise	PXD015239	disease	custom	13.605	N	WT	ASTN2	CLE4155	novel_tail
human	VVRLGVRACDLPAWSLSLLPR	hs_PXD015239_dise	PXD015239	disease	custom	13.630	N	WT	ESYT2	CLE3677	junction
human	QVLRDLQRDLDSHTVIMGDFNTPLSTLDR	hs_PXD015239_dise	PXD015239	disease	custom	13.300	N	RBP	MTAP	RBP98	novel_tail
human	IFATTVDDCR	hs_PXD015239_dise	PXD015239	disease	custom	12.090	N	WT	IL1RAPL2	CLE4298	novel_tail
human	SSYLSLLSSWDYRR	hs_PXD015239_dise	PXD015239	disease	custom	14.369	N	WT	JADE3	CLE4275	novel_tail
human	SWALHHKVHTWPRSR	hs_PXD015239_dise	PXD015239	disease	custom	13.204	N	WT	ADGRG2	CLE4188	novel_tail
human	YYEIAVWIFHLLHGFGVPGTQKLGR	hs_PXD015239_dise	PXD015239	disease	custom	12.019	N	WT	PLAAT1	CLE2645	junction
human	IPGARCEAPPDYPTRPLLQLWPRVTGSTK	hs_PXD015239_dise	PXD015239	disease	custom	12.709	N	WT	EPHX1	CLE1903	novel_tail
human	GEGMQVNTLFETSQVPDWSDPPQVVPLGLK	hs_PXD015239_dise	PXD015239	disease	custom	14.243	N	WT	ALPK2	CLE1372	junction
human	TGTLTCNVMQFKKCTIAGVAYGK	hs_PXD015239_dise	PXD015239	disease	custom	14.031	N	WT	ATP8A1	CLE2859	junction
human	QEIRDTRIR	hs_PXD015239_dise	PXD015239	disease	custom	12.131	N	WT	SLC29A1	CLE3473	novel_tail
human	QTQDSLDGNFRPAVR	hs_PXD015239_dise	PXD015239	disease	custom	12.475	N	WT	SSH1	CLE553	novel_tail
human	ISPEGMHFKSVIHQAPHYFK	hs_PXD015239_dise	PXD015239	disease	custom	13.458	N	WT	CUX2	CLE659	novel_tail
human	VMGVNSCGAGSRTSVSKVPVIAPFLNR	hs_PXD015239_dise	PXD015239	disease	custom	14.060	N	WT	UQCC1	CLE1984	junction
human	LWNELQICKGRFSVTIASPSMPIR	hs_PXD015239_dise	PXD015239	disease	custom	12.118	N	WT	ADGRD2	CLE4061	junction
human	IINEVKPTEIYNLGAQSHVKEK	hs_PXD015239_dise	PXD015239	disease	custom	12.027	N	WT	GMDS	CLE3297	junction
human	KEVDYEAGDIPTEWEGHRNSL	hs_PXD015239_dise	PXD015239	disease	custom	13.284	N	WT	NDUFAF2	CLE3092	junction
human	QMMQMFGLGAISLILVCLPIYCRSLFWRR	hs_PXD015239_dise	PXD015239	disease	custom	12.164	N	WT	FMR1NB	CLE4316	junction
human	VRSSVCSLDMSGKAIINQAPSPSCSR	hs_PXD015239_dise	PXD015239	disease	custom	12.297	N	WT	EPM2A	CLE3414	junction
human	KMRVDESGSGR	hs_PXD015239_dise	PXD015239	disease	custom	12.722	N	WT	ENOX1	CLE752	junction
human	HMKRCLTSVITR	hs_PXD015239_dise	PXD015239	disease	custom	13.621	N	RBP	INTS7	RBP5	novel_tail
human	NLGSKILSMFSCKVTSLSCLQNYGTWEFGK	hs_PXD015239_dise	PXD015239	disease	custom	12.132	N	WT	SLC24A2	CLE4095	novel_tail
human	KVKAFTGSSQPAFQALWPQ	hs_PXD015239_dise	PXD015239	disease	custom	12.150	N	WT	ABCC4	CLE774	novel_tail
human	LFPMAASNPGGERTSVSAVAEVR	hs_PXD015239_dise	PXD015239	disease	custom	12.580	N	WT	RIMKLA	CLE1786	novel_tail
human	NTNPVESGNMGLR	hs_PXD015239_dise	PXD015239	disease	custom	12.283	N	WT	SEMA3C	CLE3609	novel_tail
human	SASCSHQLLAQAATLLSAEEDALDQHLQRR	hs_PXD015239_dise	PXD015239	disease	custom	12.856	N	WT	AGBL1	CLE1045	junction
human	NFAIKTVSFLRMQLSSFTR	hs_PXD015239_dise	PXD015239	disease	custom	13.224	N	WT	DNM3	CLE1847	novel_tail
human	SNNGIIHAAVDMLCALMCGLGGR	hs_PXD015239_dise	PXD015239	disease	custom	12.069	N	WT	DNAJC13	CLE2614	junction
human	VSPGSPKPAPPWPAAGR	hs_PXD015239_dise	PXD015239	disease	custom	13.246	N	WT	KIF13B	CLE3830	novel_tail
human	LKWRGSQLSSSK	hs_PXD015239_dise	PXD015239	disease	custom	12.150	N	WT	CD36	CLE3740	novel_tail
human	HPVNTVSQMTNFIGTHFLQLR	hs_PXD015239_dise	PXD015239	disease	custom	13.073	N	WT	UNC13C	CLE1000	novel_tail
human	ESSVVIRSMELR	hs_PXD015239_dise	PXD015239	disease	custom	13.063	N	WT	MEOX1	CLE1224	junction
human	NNSEMPVSFACWGVSGGVVSINKVGLQKA	hs_PXD015239_dise	PXD015239	disease	custom	13.085	N	WT	SLC10A7	CLE2929	junction
human	MKETGREVPMAGETIALGVPDR	hs_PXD015239_dise	PXD015239	disease	custom	13.221	N	WT	FGD6	CLE533	novel_tail
human	TTGTCHRTWLIFVFLVEMGFR	hs_PXD015239_dise	PXD015239	disease	custom	12.770	N	WT	CACNA1A	CLE1450	novel_tail
human	TASETSLWLRWMMRKPGQK	hs_PXD015239_dise	PXD015239	disease	custom	14.186	N	WT	SDK2	CLE1252	junction
human	CKPISMVGAEQPTSYVYFR	hs_PXD015239_dise	PXD015239	disease	custom	12.133	N	RBP	VPS53	RBP72	novel_tail
human	ISLPIGYESVPRMAVAVGVSSQGGLAQQR	hs_PXD015239_dise	PXD015239	disease	custom	15.118	N	WT	CSMD1	CLE3812	junction
human	LIFIFFVQETTMTVFCLPNR	hs_PXD015239_dise	PXD015239	disease	custom	12.689	N	WT	CEP170	CLE1751	novel_tail
human	KKHLYMFSR	hs_PXD015239_dise	PXD015239	disease	custom	12.013	N	WT	SPOCK3	CLE2967	novel_tail
human	MPVALPPTCDNQKSLK	hs_PXD015239_dise	PXD015239	disease	custom	13.960	N	WT	KCNN2	CLE3131	novel_tail
human	VVWCHGQEWGLWSRLTCEQILASRYVTTQR	hs_PXD015239_dise	PXD015239	disease	custom	13.453	N	RBP	PRDM2	RBP123	novel_tail
human	SQDHPGWGCFGVLKWAMVLLGWLTCLRR	hs_PXD015239_dise	PXD015239	disease	custom	12.387	N	WT	ADGRD1	CLE678	junction
human	KMLRSHQGSPFATQAGVHWR	hs_PXD015239_dise	PXD015239	disease	custom	12.930	N	WT	TRIM38	CLE3463	junction
human	KEYVFADSKVETVK	hs_PXD015239_dise	PXD015239	disease	custom	12.664	N	WT	INPP5D	CLE2319	junction
human	KMALQDPQPWTMWLPQMTQADTGPRR	hs_PXD015239_dise	PXD015239	disease	custom	12.490	N	WT	KIAA1586	CLE3478	novel_tail
human	HEPPHLAIFCRDGGFTMLAR	hs_PXD015239_dise	PXD015239	disease	custom	12.489	N	WT	ARHGEF1	CLE1562	novel_tail
human	GASGCPGAERSLLVQSYFEKAP	hs_PXD015239_dise	PXD015239	disease	custom	12.373	N	WT	ZNF100	CLE1465	junction
human	KNVLKAIEQADLLQEEGK	hs_PXD015239_dise	PXD015239	disease	custom	16.951	N	RBP	AP1S2	RBP474	junction
human	WVPETPVPDRAVTTYFNISR	hs_PXD015239_dise	PXD015239	disease	custom	12.201	N	WT	GPC3	CLE4240	junction
human	GMLPIPVAAAKETNLEYRK	hs_PXD015239_dise	PXD015239	disease	custom	14.350	N	RBP	MICU3	RBP42	junction
human	NTMHMHAHPGPSGCPDAEEGAPMPR	hs_PXD015239_dise	PXD015239	disease	custom	14.495	N	RBP	MCF2L	RBP67	novel_tail
human	WPSASQENSPHQK	hs_PXD015239_dise	PXD015239	disease	custom	14.022	N	WT	AGBL1	CLE1043	novel_tail
human	WLTPVIPALWEAEAGRSPDVWSSR	hs_PXD015239_dise	PXD015239	disease	custom	16.069	N	WT	SDCCAG8	CLE1917	novel_tail
human	RWSLALSPGWSVVAR	hs_PXD015239_dise	PXD015239	disease	custom	13.113	N	WT	ARHGAP19	CLE98	novel_tail
human	RQMVSPEERQRPR	hs_PXD015239_dise	PXD015239	disease	custom	13.391	N	WT	TMEM255B	CLE726	junction
human	MLRSHQGSPFATQAGVHWRNLDSLQSPPPR	hs_PXD015239_dise	PXD015239	disease	custom	15.829	N	WT	TRIM38	CLE3463	junction
human	NNRAGIQVCSCILLIR	hs_PXD015239_dise	PXD015239	disease	custom	17.135	N	RBP	BMAL2	RBP304	novel_tail
human	IALSFQGRPVAALQCEERSDR	hs_PXD015239_dise	PXD015239	disease	custom	12.043	N	WT	ALKBH4	CLE3626	junction
human	SWDSFLLLRLWSVAGGPLK	hs_PXD015239_dise	PXD015239	disease	custom	13.863	N	WT	XKR5	CLE3813	novel_tail
human	SLELSKEDLIQLLSIMEGELQESGHGK	hs_PXD015239_dise	PXD015239	disease	custom	12.239	N	WT	FILIP1	CLE3364	junction
human	AVTLTTNVCSFTPEPARPR	hs_PXD015239_dise	PXD015239	disease	custom	13.703	N	WT	STAC	CLE2532	novel_tail
human	VVIIKNMFHPMDFEGAWSLPR	hs_PXD015239_dise	PXD015239	disease	custom	13.396	N	WT	HTATSF1	CLE4314	junction
human	YQQRGNLGPGPGVRPATSKPAPPKRPR	hs_PXD015239_dise	PXD015239	disease	custom	12.014	N	RBP	GPSM1	RBP284	novel_tail
human	GASNEGLPLQALQGEMHLERGR	hs_PXD015239_dise	PXD015239	disease	custom	12.610	N	WT	DPP6	CLE3807	novel_tail
human	SVIHQAPHYFKSVSLEPHK	hs_PXD015239_dise	PXD015239	disease	custom	14.069	N	WT	CUX2	CLE659	novel_tail
human	ITGAPSLECAEEILLHLEETDENFHKIHR	hs_PXD015239_dise	PXD015239	disease	custom	16.432	N	WT	TBC1D32	CLE3398	junction
human	HLPDVHKIHSLQKVLLK	hs_PXD015239_dise	PXD015239	disease	custom	15.040	N	WT	FSHR	CLE2368	junction
human	KAELCFIVAGGICR	hs_PXD015239_dise	PXD015239	disease	custom	13.908	N	WT	CTDP1	CLE1430	novel_tail
human	MAAPSGVHLLVRRGSLSR	hs_PXD015239_dise	PXD015239	disease	custom	22.401	N	WT	METAP1D	CLE2268	junction
human	TNKPSSHGTFV	hs_PXD015239_dise	PXD015239	disease	custom	12.025	N	WT	LANCL1	CLE2474	novel_tail
human	IQPHLLKSYPPFPQEPSK	hs_PXD015239_dise	PXD015239	disease	custom	12.930	N	WT	PEX6	CLE3331	junction
human	SLSSMAVGTKHREVPTPR	hs_PXD015239_dise	PXD015239	disease	custom	13.944	N	WT	PRKCQ	CLE9	novel_tail
human	RSLALCKTTSFTR	hs_PXD015239_dise	PXD015239	disease	custom	12.307	N	WT	CAMK2D	CLE2912	novel_tail
human	KKQVSAQMSLTPR	hs_PXD015239_dise	PXD015239	disease	custom	14.825	N	WT	NCOR2	CLE575	junction
human	VTVAFIRTIQVMDENVGNSRFPCHYR	hs_PXD015239_dise	PXD015239	disease	custom	13.548	N	WT	MYO5B	CLE1369	junction
human	DPTGQEMLISGVKTALSLGSRDGSDK	hs_PXD015239_dise	PXD015239	disease	custom	12.196	N	WT	SEMA3C	CLE3609	junction
human	IGKVVHQPEFHSR	hs_PXD015239_dise	PXD015239	disease	custom	13.692	N	WT	XPA	CLE4139	junction
human	ATEVQFPPKPVVTPEAKIR	hs_PXD015239_dise	PXD015239	disease	custom	13.049	N	RBP	TLK2	RBP359	junction
human	VITDIHWLSDTFEVKYQEYSEK	hs_PXD015239_dise	PXD015239	disease	custom	12.063	N	WT	DNAI3	CLE1816	junction
human	NLTRKTESALTEDDLALSPR	hs_PXD015239_dise	PXD015239	disease	custom	14.096	N	WT	EGLN3	CLE854	junction
human	IVEYLIQDLHLKDLNQPDETGKNYR	hs_PXD015239_dise	PXD015239	disease	custom	13.548	N	WT	ANKDD1B	CLE3110	junction
human	QLRGQSYSAAQAGVQQR	hs_PXD015239_dise	PXD015239	disease	custom	13.260	N	WT	SPC24	CLE1442	junction
human	IENSATHHLHYGLNMILWVNWK	hs_PXD015239_dise	PXD015239	disease	custom	13.904	N	RBP	OLFM3	RBP449	novel_tail
human	LYVQVNKFALFSIFSAPYPR	hs_PXD015239_dise	PXD015239	disease	custom	13.810	N	WT	ETNK2	CLE1721	junction
human	TKHLEEGLTPSSTLESSGMIITHCSLSLLG	hs_PXD015239_dise	PXD015239	disease	custom	12.332	N	WT	CCDC93	CLE2407	junction
human	LSEPGLICPAVTSHHQHPRR	hs_PXD015239_dise	PXD015239	disease	custom	15.762	N	WT	EGF	CLE3033	junction
human	SQKGLLCACSVPGAGK	hs_PXD015239_dise	PXD015239	disease	custom	13.588	N	WT	TBC1D2	CLE4142	junction
human	HLTLCVFTNHTGKR	hs_PXD015239_dise	PXD015239	disease	custom	12.105	N	WT	GSAP	CLE3605	junction
human	LQRGLMENSQFHVAGEASQSWQKAR	hs_PXD015239_dise	PXD015239	disease	custom	13.863	N	WT	ABCA10	CLE1247	novel_tail
human	ALFKDCSFMDWQQVLTRSEEPR	hs_PXD015239_dise	PXD015239	disease	custom	12.677	N	WT	GUCY1A1	CLE3047	novel_tail
human	GLCDQHILLSWPRQQQPISMRFPR	hs_PXD015239_dise	PXD015239	disease	custom	12.579	N	WT	PHKA1	CLE4214	novel_tail
human	SLEEEKAAVTEAVRALLGG	hs_PXD015239_dise	PXD015239	disease	custom	13.060	N	WT	SARS2	CLE1494	junction
human	SLVDSFRMIFQMEGTLFLCNNTYLGVQR	hs_PXD015239_dise	PXD015239	disease	custom	12.157	N	WT	SLC25A21	CLE859	junction
human	LPALGDFVYLRCIPELMTLQKLQ	hs_PXD015239_dise	PXD015239	disease	custom	12.047	N	WT	LRP6	CLE488	novel_tail
human	GGQGGPRCWDYRHELSHPAGVLNLEATR	hs_PXD015239_dise	PXD015239	disease	custom	13.116	N	WT	CHD1	CLE3235	novel_tail
human	QSRGLMGQLATGNTTEASVAPEVSLSDIPK	hs_PXD015239_dise	PXD015239	disease	custom	14.514	N	WT	AK7	CLE843	junction
human	LSLEQLSLDLYQGTGSLAQVPLDKWAR	hs_PXD015239_dise	PXD015239	disease	custom	17.592	N	WT	ATG2B	CLE896	junction
human	LYRPSSGTFR	hs_PXD015239_dise	PXD015239	disease	custom	13.033	N	WT	CASP7	CLE218	junction
human	FLPDDNGHNALLDLEASSFALDTVPKAGR	hs_PXD015239_dise	PXD015239	disease	custom	12.587	N	WT	GREB1	CLE2134	junction
human	YGDTWDEALVRDVPLPVWK	hs_PXD015239_dise	PXD015239	disease	custom	18.147	N	WT	OCIAD1	CLE3010	junction
human	LLNNGSVSVKQRR	hs_PXD015239_dise	PXD015239	disease	custom	12.267	N	WT	LANCL1	CLE2475	novel_tail
human	AFDMACVAMER	hs_PXD015239_dise	PXD015239	disease	custom	15.372	N	WT	TIPIN	CLE952	novel_tail
human	YLRPVPRIMSTEKIQEHITNQVDGVLL	hs_PXD015239_dise	PXD015239	disease	custom	12.627	N	WT	CHST9	CLE1353	junction
human	CPSVSLPPGFASPVPEVEDLR	hs_PXD015239_dise	PXD015239	disease	custom	13.742	N	WT	ZNF234	CLE1569	novel_tail
human	GDLQPRSPVHHGR	hs_PXD015239_dise	PXD015239	disease	custom	23.902	Y	WT	ALDH2	CLE660	novel_tail
human	LRWFLEFSLTCTSDLGGK	hs_PXD015239_dise	PXD015239	disease	custom	14.495	N	WT	AFTPH	CLE2183	novel_tail
human	GAGFHPGHCMLLPPFSRARGGEAR	hs_PXD015239_dise	PXD015239	disease	custom	15.853	N	WT	COL13A1	CLE182	novel_tail
human	LVYSILEGQPYFSIEPETETLERLPTR	hs_PXD015239_dise	PXD015239	disease	custom	15.389	N	WT	CDH8	CLE1091	junction
human	GSRAMTPSQLR	hs_PXD015239_dise	PXD015239	disease	custom	13.193	N	RBP	NDEL1	RBP355	junction
human	FWDAKKPGAALEPEGGKSLR	hs_PXD015239_dise	PXD015239	disease	custom	13.177	N	WT	KRT80	CLE512	novel_tail
human	QFSNPAQPDLSLEMTPGTVGSLTPASA	hs_PXD015239_dise	PXD015239	disease	custom	16.792	N	WT	COL22A1	CLE3890	novel_tail
human	SLLDFTMNMKLEVKLFSLLGLEWLY	hs_PXD015239_dise	PXD015239	disease	custom	14.752	N	WT	MALT1	CLE1411	novel_tail
human	QGSETFGELLGVTQLALEPR	hs_PXD015239_dise	PXD015239	disease	custom	13.244	N	WT	PC	CLE403	novel_tail
human	TRVVRFIGCLLPPGPR	hs_PXD015239_dise	PXD015239	disease	custom	13.488	N	WT	PLXDC1	CLE1215	junction
human	FYSLGHLRGLVWAVNYMVIRGTLQ	hs_PXD015239_dise	PXD015239	disease	custom	15.178	N	WT	VANGL1	CLE1830	junction
human	VCLSLPGHTQTEALPSGKEVLL	hs_PXD015239_dise	PXD015239	disease	custom	12.306	N	WT	KIAA2012	CLE2284	junction
human	DVLMQDFYVVESVFLPR	hs_PXD015239_dise	PXD015239	disease	custom	13.328	N	WT	PIP5K1B	CLE4022,CLE4023	junction
human	FTSIPASFWYTIVTMTTLGPSAAPPGQR	hs_PXD015239_dise	PXD015239	disease	custom	13.649	N	WT	KCND3	CLE1678	junction
human	FGEDVSISWVPGLSWIAR	hs_PXD015239_dise	PXD015239	disease	custom	12.064	N	WT	MTMR10	CLE904	novel_tail
human	DFHVQTFNSFEKIHLPLHPWPR	hs_PXD015239_dise	PXD015239	disease	custom	13.283	N	WT	SPOCK3	CLE2965	novel_tail
human	VVSWKMHILLHAETCLYLMTQEQP	hs_PXD015239_dise	PXD015239	disease	custom	14.229	N	WT	MSH3	CLE3118	novel_tail
human	RGSLGGALTGMDERSNCCAFLLTCGIASFK	hs_PXD015239_dise	PXD015239	disease	custom	16.269	N	WT	MAST4	CLE3095	junction
human	AFFKRSIQDGVSFCHPGWSAVAQSR	hs_PXD015239_dise	PXD015239	disease	custom	13.821	N	WT	ESR2	CLE873	junction
human	FAFLWTFYINGLIRTGAVAHACNPSTLR	hs_PXD015239_dise	PXD015239	disease	custom	12.985	N	WT	PIGP	CLE2061	novel_tail
human	RLEAGYQIAVETEVTVLGK	hs_PXD015239_dise	PXD015239	disease	custom	12.511	N	WT	VTI1A	CLE217	junction
human	LHWQFSQAVQEAFAYGRR	hs_PXD015239_dise	PXD015239	disease	custom	13.719	N	WT	GALNT18	CLE377	junction
human	MAKLTESMSLEARSL	hs_PXD015239_dise	PXD015239	disease	custom	14.682	N	WT	KCNJ6	CLE2062	junction
human	QFFYRSLLSR	hs_PXD015239_dise	PXD015239	disease	custom	16.517	N	WT	DPP6	CLE3806	novel_tail
human	GALMSAFSPEKLNEVSSLQIVMR	hs_PXD015239_dise	PXD015239	disease	custom	12.579	N	WT	TBXAS1	CLE3789	junction
human	APFCIKMWRSGVNDLYR	hs_PXD015239_dise	PXD015239	disease	custom	17.248	N	WT	TAFA5	CLE2099	novel_tail
human	RFTFGFHRLGYKPFGILMK	hs_PXD015239_dise	PXD015239	disease	custom	13.215	N	WT	SLC30A4	CLE920	junction
human	WEEVRGALMSAFSPEKLNEVSSLQIVMR	hs_PXD015239_dise	PXD015239	disease	custom	12.322	N	WT	TBXAS1	CLE3789	junction
human	NAIELFISFDTSASYHER	hs_PXD015239_dise	PXD015239	disease	custom	12.825	N	WT	FSHR	CLE2373	junction
human	SLEPRSTALQPR	hs_PXD015239_dise	PXD015239	disease	custom	15.153	N	WT	PRTFDC1	CLE40	novel_tail
human	MTWTWVDGSPIDSKMQDNGPQR	hs_PXD015239_dise	PXD015239	disease	custom	13.776	N	WT	KLRF1	CLE589	junction
human	VALRAVTLTTNVCSFTPEPARPR	hs_PXD015239_dise	PXD015239	disease	custom	13.550	N	WT	STAC	CLE2532	novel_tail
human	DASLSWFVFTGTPR	hs_PXD015239_dise	PXD015239	disease	custom	12.088	N	WT	SLC13A3	CLE2000	novel_tail
human	LLDGWSLALLPR	hs_PXD015239_dise	PXD015239	disease	custom	12.133	N	WT	HLCS	CLE2058	junction
human	TNAQDQFLLKQARTSSVMLNR	hs_PXD015239_dise	PXD015239	disease	custom	12.790	N	WT	ADCY5	CLE2750	junction
human	AYAMEIGKKIPVPDQCTIEG	hs_PXD015239_dise	PXD015239	disease	custom	12.185	N	WT	VEPH1	CLE2785	junction
human	ALALSPRLECSGTISPR	hs_PXD015239_dise	PXD015239	disease	custom	12.348	N	WT	PHLPP1	CLE1416	novel_tail
human	SEGVSIHVCSCRRHLLLSSGGLRPR	hs_PXD015239_dise	PXD015239	disease	custom	13.390	N	WT	VIPR2	CLE3678	novel_tail
human	GPPGPPGRGAAAARQMR	hs_PXD015239_dise	PXD015239	disease	custom	16.848	N	WT	CC2D1A	CLE1531	junction
human	THRVQLVSPPHDICWGWTVQDGIFTPR	hs_PXD015239_dise	PXD015239	disease	custom	12.434	N	WT	RNFT2	CLE662	novel_tail
human	QELSACNGWTSFIYTISGDVYIGMPR	hs_PXD015239_dise	PXD015239	disease	custom	12.053	N	WT	PIR	CLE4183	junction
human	TGAVAHACNPSTLR	hs_PXD015239_dise	PXD015239	disease	custom	17.737	N	WT	PIGP	CLE2061	novel_tail
human	LCKDVLAASAEIAR	hs_PXD015239_dise	PXD015239	disease	custom	12.067	N	WT	HEATR5A	CLE853	junction
human	NPSPVVLGLDPKSVLGR	hs_PXD015239_dise	PXD015239	disease	custom	16.380	N	WT	METTL6	CLE2657	junction
human	LEAAAQRSCGR	hs_PXD015239_dise	PXD015239	disease	custom	12.066	N	RBP	NPEPPS	RBP358	junction
human	RGVVLGPSSQADR	hs_PXD015239_dise	PXD015239	disease	custom	12.759	N	WT	C2	CLE3466	novel_tail
human	TGYNVKQEFAGGPAFR	hs_PXD015239_dise	PXD015239	disease	custom	17.569	N	WT	RAB6B	CLE2761	junction
human	NTNPVESGNMGLRK	hs_PXD015239_dise	PXD015239	disease	custom	13.123	N	WT	SEMA3C	CLE3609	novel_tail
human	VDKENVVYIDNGILLSHKK	hs_PXD015239_dise	PXD015239	disease	custom	14.108	N	WT	ALKBH8	CLE446	novel_tail
human	LPGSRHSPASASRVAGTTGAHHHAR	hs_PXD015239_dise	PXD015239	disease	custom	14.016	N	WT	STAP1	CLE3017	novel_tail
human	VEGKEVTER	hs_PXD015239_dise	PXD015239	disease	custom	13.068	N	WT	CALN1	CLE3599	novel_tail
human	REVCGLGVK	hs_PXD015239_dise	PXD015239	disease	custom	13.848	N	RBP	KIAA0930	RBP389	junction
human	QRIIPFLPER	hs_PXD015239_dise	PXD015239	disease	custom	16.201	N	WT	SH3PXD2A	CLE111	junction
human	DGSDKTEHGKNTNPVESGNMGLR	hs_PXD015239_dise	PXD015239	disease	custom	12.535	N	WT	SEMA3C	CLE3609	novel_tail
human	WLERPGAVAHACNPSTLGGR	hs_PXD015239_dise	PXD015239	disease	custom	16.018	N	WT	ABR	CLE1179	novel_tail
human	RGAGFHPGHCMLLPPFSR	hs_PXD015239_dise	PXD015239	disease	custom	12.177	N	WT	COL13A1	CLE182	novel_tail
human	APNKDTLIRDSQR	hs_PXD015239_dise	PXD015239	disease	custom	16.047	N	RBP	C16orf87	RBP345	novel_tail
human	GQEIKTILANMVKPCLY	hs_PXD015239_dise	PXD015239	disease	custom	14.888	N	WT	STAB2	CLE646	novel_tail
human	IVVQGEPGDDFYIITELLGR	hs_PXD015239_dise	PXD015239	disease	custom	12.638	N	WT	PRKAR1B	CLE3545	junction
human	ILQRWCDLGSLQPPPPGFKR	hs_PXD015239_dise	PXD015239	disease	custom	12.399	N	WT	EEA1	CLE531	junction
human	IMILHQLLCQFIPEWPDIMRR	hs_PXD015239_dise	PXD015239	disease	custom	13.483	N	WT	RBMS3	CLE2529	junction
human	FRSLLLNMLQTQHCYLKEPR	hs_PXD015239_dise	PXD015239	disease	custom	17.735	N	WT	CTIF	CLE1404	junction
human	EIIAEYEAQIKDEKNR	hs_PXD015239_dise	PXD015239	disease	custom	12.376	N	WT	SRGAP3	CLE2650	junction
human	SFGPVQSMTFVLETRQRPR	hs_PXD015239_dise	PXD015239	disease	custom	12.719	N	WT	REXO5	CLE1128	junction
human	IKKTFFMDPSPR	hs_PXD015239_dise	PXD015239	disease	custom	13.780	N	WT	TGIF2	CLE1952	novel_tail
human	FIKQIFQADVAMVK	hs_PXD015239_dise	PXD015239	disease	custom	12.470	N	WT	MYO7A	CLE310	junction
human	TEEHQETQLIGLPRR	hs_PXD015239_dise	PXD015239	disease	custom	17.028	N	WT	ST8SIA4	CLE3239	junction
human	TGIMWVQGFLKR	hs_PXD015239_dise	PXD015239	disease	custom	15.861	N	WT	CUX2	CLE659	novel_tail
human	WAAMPMLLQDSVSPSGK	hs_PXD015239_dise	PXD015239	disease	custom	12.207	N	WT	MYO7B	CLE2241	novel_tail
human	KLDDQSEDEALELEGPLITPGSEKK	hs_PXD015239_dise	PXD015239	disease	custom	12.406	N	WT	FERMT2	CLE865	junction
human	SLQSLPGAVAHTCKPSTLGSRGR	hs_PXD015239_dise	PXD015239	disease	custom	13.607	N	WT	LGR5	CLE627	junction
human	GSGSRDIQDQGTSRTGV	hs_PXD015239_dise	PXD015239	disease	custom	13.038	N	WT	ANKS4B	CLE1129	junction
human	DLQRDLDSHTVIMGDFNTPLSTLDRSMR	hs_PXD015239_dise	PXD015239	disease	custom	14.010	N	RBP	MTAP	RBP98	novel_tail
human	AMIKTAKMQGNVMMK	hs_PXD015239_dise	PXD015239	disease	custom	12.220	N	RBP	DPP6	RBP417	novel_tail
human	SLLVQSYFEKAP	hs_PXD015239_dise	PXD015239	disease	custom	12.157	N	WT	ZNF100	CLE1465	junction
human	SLAQHPSALRFLADHVFSGWQVRP	hs_PXD015239_dise	PXD015239	disease	custom	13.293	N	WT	BRAT1	CLE3548	junction
human	LEAGYQIAVETEVTVLGKNVNNGK	hs_PXD015239_dise	PXD015239	disease	custom	12.118	N	WT	VTI1A	CLE217	junction
human	GVPLRLSPMTTWLP	hs_PXD015239_dise	PXD015239	disease	custom	12.684	N	RBP	ARHGAP44	RBP437	novel_tail
human	SGGPDLHNFISSGFVTLGRGHTKEK	hs_PXD015239_dise	PXD015239	disease	custom	17.321	N	WT	SHISA6	CLE1274	junction
human	ALRFATGVR	hs_PXD015239_dise	PXD015239	disease	custom	13.619	N	WT	NR3C2	CLE2935	novel_tail
human	LVSNSWPQVIRLPWPPK	hs_PXD015239_dise	PXD015239	disease	custom	12.383	N	WT	PDSS2	CLE3379	novel_tail
human	STTFKMLNGEVSLTSGHAIIRTPMGWS	hs_PXD015239_dise	PXD015239	disease	custom	12.069	N	WT	ABCA13	CLE3718	junction
human	GIVYRSLSSMAVGTKHR	hs_PXD015239_dise	PXD015239	disease	custom	14.599	N	WT	PRKCQ	CLE9	junction
human	LDQYVPLMGR	hs_PXD015239_dise	PXD015239	disease	custom	15.071	N	WT	CLSTN2	CLE2621	junction
human	LTWEDHLSLGVR	hs_PXD015239_dise	PXD015239	disease	custom	12.035	N	WT	KCNK6	CLE1558	novel_tail
human	AWWLTPVIPALREAEAGGSPEVR	hs_PXD015239_dise	PXD015239	disease	custom	12.888	N	RBP	ZNF721	RBP23	novel_tail
human	TQVCGPFQTADLGAGTGAGSSRWRGQAVR	hs_PXD015239_dise	PXD015239	disease	custom	13.027	N	WT	TCERG1L	CLE138	novel_tail
human	IQQMKIQWMLSQTGPRLYRPSSGTFR	hs_PXD015239_dise	PXD015239	disease	custom	12.211	N	WT	CASP7	CLE218	junction
human	LSQWSSSADSER	hs_PXD015239_dise	PXD015239	disease	custom	18.026	N	WT	PITPNM1	CLE404	novel_tail
human	GWKFFPEAKDGLR	hs_PXD015239_dise	PXD015239	disease	custom	13.556	N	WT	HOMER2	CLE966	novel_tail
human	EQTPDTPPLR	hs_PXD015239_dise	PXD015239	disease	custom	12.032	N	WT	STAC	CLE2532	novel_tail
human	YSQRTIFHSETR	hs_PXD015239_dise	PXD015239	disease	custom	14.649	N	WT	SETMAR	CLE2507	novel_tail
human	EDRPSLPLFEAFTACGFVQAGLMSLKH	hs_PXD015239_dise	PXD015239	disease	custom	12.698	N	WT	CPED1	CLE3773	junction
human	GKFQDEVVR	hs_PXD015239_dise	PXD015239	disease	custom	13.037	N	WT	ATP1A3	CLE1497	novel_tail
human	VAVSRDRTTALQ	hs_PXD015239_dise	PXD015239	disease	custom	12.408	N	WT	SMYD4	CLE1182	novel_tail
human	LFTIETYGSDSVWIPIR	hs_PXD015239_dise	PXD015239	disease	custom	13.015	N	WT	ELP4	CLE272	junction
human	HSMENLFEKNKIR	hs_PXD015239_dise	PXD015239	disease	custom	13.938	N	RBP	WDR33	RBP158	novel_tail
human	GPGRSFALVAQAGVQWRDLGSPKPPPPR	hs_PXD015239_dise	PXD015239	disease	custom	12.430	N	WT	EXT2	CLE280	junction
human	SAMIPFILACPTRAPEGSTKHG	hs_PXD015239_dise	PXD015239	disease	custom	13.738	N	WT	TECRL	CLE2874	junction
human	HAVPGPSTELDEGLMIR	hs_PXD015239_dise	PXD015239	disease	custom	12.673	N	WT	SLC45A4	CLE3894	novel_tail
human	GAGFHPGHCMLLPPFSRAR	hs_PXD015239_dise	PXD015239	disease	custom	13.807	N	WT	COL13A1	CLE182	novel_tail
human	RQPDAVAHTCNPSTLGGRGGQIT	hs_PXD015239_dise	PXD015239	disease	custom	14.039	N	WT	SLC5A10	CLE1286	novel_tail
human	TSWPHTNESLTPDK	hs_PXD015239_dise	PXD015239	disease	custom	12.128	N	RBP	SEC14L1	RBP74	novel_tail
human	DRVLPCWPALSR	hs_PXD015239_dise	PXD015239	disease	custom	12.470	N	WT	LRRC27	CLE231	novel_tail
human	VQWCWFLLEALR	hs_PXD015239_dise	PXD015239	disease	custom	12.690	N	WT	USH2A	CLE1735	novel_tail
human	NPLVSDYVLCTRR	hs_PXD015239_dise	PXD015239	disease	custom	12.371	N	WT	KREMEN1	CLE2086	junction
human	LVERETLLLALKEPTGMCGEGHR	hs_PXD015239_dise	PXD015239	disease	custom	14.008	N	WT	CTNNA2	CLE2198	junction
human	KLWHIYTMEYYAAIK	hs_PXD015239_dise	PXD015239	disease	custom	13.520	N	WT	TBC1D19	CLE3002	novel_tail
human	LMIRQRLEEIAETPATIVMR	hs_PXD015239_dise	PXD015239	disease	custom	15.313	N	WT	RASSF2	CLE1969	junction
human	IHISQEPEAR	hs_PXD015239_dise	PXD015239	disease	custom	13.148	N	WT	BAZ1A	CLE856	junction
human	QGHRFSSGVFRR	hs_PXD015239_dise	PXD015239	disease	custom	13.145	N	WT	MED28	CLE2997	novel_tail
human	FSCLSLPSSLHLLLYQK	hs_PXD015239_dise	PXD015239	disease	custom	12.932	N	WT	CDKAL1	CLE3458	junction
human	ESLWQKLWGPFRDR	hs_PXD015239_dise	PXD015239	disease	custom	12.293	N	WT	CAPN5	CLE309	junction
human	HTQPCLLSFKIIMKPAR	hs_PXD015239_dise	PXD015239	disease	custom	13.077	N	WT	MRM3	CLE1265	novel_tail
human	HNLNKHRCVPHPGSWGPCSGTGLR	hs_PXD015239_dise	PXD015239	disease	custom	15.193	N	WT	ADAMTS15	CLE362	junction
human	QLYTVAVSCLLLAR	hs_PXD015239_dise	PXD015239	disease	custom	15.368	N	WT	CCNJL	CLE3280	junction
human	KHHIFGVFQLSEACGPQEALQVWEQLK	hs_PXD015239_dise	PXD015239	disease	custom	13.234	N	WT	ERGIC1	CLE3177	novel_tail
human	ELLLMVEGEAGAGTSYGESGNESARGTAR	hs_PXD015239_dise	PXD015239	disease	custom	14.382	N	WT	LRRFIP2	CLE2681	novel_tail
human	AAPAAMPLLRWGSRQLSPGLLSQPSHR	hs_PXD015239_dise	PXD015239	disease	custom	12.320	N	WT	RABEP2	CLE1078	novel_tail
human	EAEAGELLEPGRR	hs_PXD015239_dise	PXD015239	disease	custom	13.117	N	WT	ZNF607	CLE1490	novel_tail
human	AAGCTRHWNPIYSTLLLAPER	hs_PXD015239_dise	PXD015239	disease	custom	16.086	N	WT	SMIM27	CLE4015	junction
human	FMTMVLGLR	hs_PXD015239_dise	PXD015239	disease	custom	12.165	N	WT	SLC45A3	CLE1725	junction
human	RPKPMGITWFKTR	hs_PXD015239_dise	PXD015239	disease	custom	15.917	N	RBP	MTHFSD	RBP352	junction
human	ETIRNGSLPLSMSHPYCGPLANLLLSR	hs_PXD015239_dise	PXD015239	disease	custom	15.612	N	WT	ZNF333	CLE1533	junction
human	SPATAVPRATNR	hs_PXD015239_dise	PXD015239	disease	custom	14.475	N	WT	ST8SIA6	CLE32	junction
human	IVEHQVLMKTVCGTPGYCARK	hs_PXD015239_dise	PXD015239	disease	custom	14.117	N	WT	CAMK4	CLE3129	junction
human	LGTARDPPGPR	hs_PXD015239_dise	PXD015239	disease	custom	13.053	N	WT	KIF13B	CLE3830	novel_tail
human	MLLPFIRTLPLLCYNHLLVSPDSATLR	hs_PXD015239_dise	PXD015239	disease	custom	12.129	N	WT	FAIM	CLE2618	junction
human	KDLSLDSFFLWMLLYKR	hs_PXD015239_dise	PXD015239	disease	custom	14.056	N	WT	IL1RAP	CLE2643	novel_tail
human	TRMLKDHLKPDELMMAILH	hs_PXD015239_dise	PXD015239	disease	custom	13.365	N	WT	ADAMTS18	CLE1103	novel_tail
human	TACTAEPRKERPSVQDK	hs_PXD015239_dise	PXD015239	disease	custom	12.659	N	WT	IFI27L2	CLE894	novel_tail
human	MSAYLIKGNKPMYASIQLTSSSK	hs_PXD015239_dise	PXD015239	disease	custom	12.347	N	WT	CA10	CLE1232	novel_tail
human	ATWQNFISTKNTK	hs_PXD015239_dise	PXD015239	disease	custom	14.325	N	WT	EIF2B1	CLE574	novel_tail
human	DGAKRGYGGWAWWLMPVIPALWK	hs_PXD015239_dise	PXD015239	disease	custom	12.693	N	WT	EIF2B1	CLE574	junction
human	VVWCHGQEWGLWSRLTCEQILASR	hs_PXD015239_dise	PXD015239	disease	custom	14.144	N	RBP	PRDM2	RBP123	novel_tail
human	GQVNSQEDYKAVVSLCGGLIWNCLR	hs_PXD015239_dise	PXD015239	disease	custom	13.221	N	WT	ADAMTS20	CLE506	junction
human	EKIEAVATELNVDCEIVRGAK	hs_PXD015239_dise	PXD015239	disease	custom	12.671	N	WT	HDX	CLE4218	junction
human	VSAWDGAPVFIQCWWIANMERFVRV	hs_PXD015239_dise	PXD015239	disease	custom	14.166	N	WT	TRPM3	CLE4109	novel_tail
human	KVPEVSEHLALYVCILSGRIVGCTNI	hs_PXD015239_dise	PXD015239	disease	custom	12.257	N	WT	HNF1B	CLE1214	novel_tail
human	TETEPAGHAR	hs_PXD015239_dise	PXD015239	disease	custom	14.594	N	WT	SSBP3	CLE1640	novel_tail
human	GLGATTHPTAAVKMLPTFVRSTPDGTGWR	hs_PXD015239_dise	PXD015239	disease	custom	12.686	N	WT	HK2	CLE2194	junction
human	ARCLAAAHKLEDTK	hs_PXD015239_dise	PXD015239	disease	custom	12.630	N	WT	KCTD8	CLE2860	junction
human	SFGHFKKEGMLISSR	hs_PXD015239_dise	PXD015239	disease	custom	13.350	N	RBP	INTS7	RBP5	novel_tail
human	ARDFSKQPYIVSAAENGK	hs_PXD015239_dise	PXD015239	disease	custom	12.543	N	WT	WDR72	CLE931	junction
human	GMLKLAEAMNALELGPWMKEEQP	hs_PXD015239_dise	PXD015239	disease	custom	15.532	N	WT	DPPA5	CLE3360	junction
human	DLGSLHPPPPR	hs_PXD015239_dise	PXD015239	disease	custom	12.787	N	WT	DPP6	CLE3806	novel_tail
human	GATMDLEIFNLPNVEISKETR	hs_PXD015239_dise	PXD015239	disease	custom	13.958	N	WT	UEVLD	CLE385	junction
human	IKQAFQGAVQKSMK	hs_PXD015239_dise	PXD015239	disease	custom	14.243	N	WT	TNFSF11	CLE696	junction
human	EACRLEFQDQGVGRAILAR	hs_PXD015239_dise	PXD015239	disease	custom	16.429	N	WT	STAG1	CLE2768	junction
human	LLGSSGSPASASQVAGITGMRHHAR	hs_PXD015239_dise	PXD015239	disease	custom	12.010	N	WT	CCDC171	CLE4005	novel_tail
human	EDLIQLLSIMEGELQESGHGK	hs_PXD015239_dise	PXD015239	disease	custom	13.704	N	WT	FILIP1	CLE3364	junction
human	QFSYLSLLSSWDYRHAPPRPANFCIFSR	hs_PXD015239_dise	PXD015239	disease	custom	20.121	N	WT	LARS2	CLE2552	novel_tail
human	KFLLCCPGWSTVAQSQLTATSASR	hs_PXD015239_dise	PXD015239	disease	custom	13.727	N	WT	CIT	CLE566	junction
human	AWNFALVAEAGVQWCDLSLLQPLPPEFKR	hs_PXD015239_dise	PXD015239	disease	custom	12.021	N	WT	UBASH3B	CLE352	junction
human	WLTLVIPTLWEAEAGGSQVYSSSPGKAR	hs_PXD015239_dise	PXD015239	disease	custom	14.774	N	WT	KHDRBS1	CLE1780	junction
human	TRISPEGMHFKSVIHQAPHYFK	hs_PXD015239_dise	PXD015239	disease	custom	13.927	N	WT	CUX2	CLE659	novel_tail
human	MAAARHSTLDFMLGAKGSPK	hs_PXD015239_dise	PXD015239	disease	custom	13.397	N	WT	SMS	CLE4256	junction
human	VPRGVLIPLPVFEMSSDCPGFLHFLLR	hs_PXD015239_dise	PXD015239	disease	custom	15.974	N	WT	ROR2	CLE4129	novel_tail
human	QLQGQEGKGLRR	hs_PXD015239_dise	PXD015239	disease	custom	17.802	N	WT	MXD3	CLE3288	novel_tail
human	IYSFQMALTSVVHGCNFHLR	hs_PXD015239_dise	PXD015239	disease	custom	17.622	N	WT	CDK6	CLE3617	junction
human	AGFEAVENGTVCRGGKTEVHR	hs_PXD015239_dise	PXD015239	disease	custom	12.962	N	WT	EPHB2	CLE1773	junction
human	MPVALPPTCDNQKSLKR	hs_PXD015239_dise	PXD015239	disease	custom	12.605	N	WT	KCNN2	CLE3131	novel_tail
human	GLSQAVPSLRVAEIQPSGDWRWHR	hs_PXD015239_dise	PXD015239	disease	custom	14.606	N	WT	KRT80	CLE512	novel_tail
human	NLNLSGLPLGR	hs_PXD015239_dise	PXD015239	disease	custom	12.501	N	WT	PEBP4	CLE3822	novel_tail
human	IFKWKNLMCMINTTSLL	hs_PXD015239_dise	PXD015239	disease	custom	13.884	N	WT	LRBA	CLE2947	novel_tail
human	EADLDFARITIHFIIGR	hs_PXD015239_dise	PXD015239	disease	custom	14.043	N	WT	EXOC4	CLE3783	junction
human	RRFGPTERPR	hs_PXD015239_dise	PXD015239	disease	custom	12.182	N	WT	ZNF215	CLE237	novel_tail
human	AESGRSHGESQSFVLSPR	hs_PXD015239_dise	PXD015239	disease	custom	14.271	N	WT	FAM13C	CLE68	junction
human	DLGSPQPLPPGFKRFFCLSLPNSWDYR	hs_PXD015239_dise	PXD015239	disease	custom	14.797	N	WT	TRIM36	CLE3252	novel_tail
human	DPNLLAVNKFMTCPSSR	hs_PXD015239_dise	PXD015239	disease	custom	13.438	N	WT	HSPA12A	CLE121	novel_tail
human	RVDPAQLREDIVGEDFTTQSFNEK	hs_PXD015239_dise	PXD015239	disease	custom	12.027	N	WT	COL4A6	CLE4227	novel_tail
human	LMINYEKDQKSAEIASLTSGSQIHFFHR	hs_PXD015239_dise	PXD015239	disease	custom	12.153	N	WT	COL6A5	CLE2606	junction
human	QTDRQTPSRSILLLVTAPNR	hs_PXD015239_dise	PXD015239	disease	custom	12.590	N	WT	CCM2L	CLE1944	novel_tail
human	LLGSSGSPASASQVAGITGMR	hs_PXD015239_dise	PXD015239	disease	custom	12.498	N	WT	CCDC171	CLE4005	novel_tail
human	VEYPAHQAMNLVGPQSIEDEVIQLR	hs_PXD015239_dise	PXD015239	disease	custom	14.331	N	RBP,WT	ARHGAP11A-SCG5,SCG5	CLE986,RBP467,RBP69	junction
human	WLAWKVVSWKMHILLHAETCLYLMTQEQP	hs_PXD015239_dise	PXD015239	disease	custom	14.084	N	WT	MSH3	CLE3118	novel_tail
human	HSVSPDLKYVLLAYDVKQR	hs_PXD015239_dise	PXD015239	disease	custom	13.908	N	WT	DPP10	CLE2226	junction
human	SLSALSVNEFGTFSVMLS	hs_PXD015239_dise	PXD015239	disease	custom	13.908	N	WT	GLIS3	CLE4083	novel_tail
human	IDIPLQYPDPPR	hs_PXD015239_dise	PXD015239	disease	custom	13.269	N	WT	GAREM2	CLE2141	junction
human	SVTQAGVKWQDLDSLQPLPPGFKR	hs_PXD015239_dise	PXD015239	disease	custom	12.173	N	WT	PRTFDC1	CLE39	novel_tail
human	GLRMSATYSHHVTLAAR	hs_PXD015239_dise	PXD015239	disease	custom	15.566	N	WT	CELF2	CLE143	novel_tail
human	ICTLADSTWLRAITPAR	hs_PXD015239_dise	PXD015239	disease	custom	13.149	N	WT	PEMT	CLE1199	novel_tail
human	MNTSKLSNKAR	hs_PXD015239_dise	PXD015239	disease	custom	12.928	N	WT	ABLIM3	CLE3150	junction
human	NVSWLTLMTSLYPVGSR	hs_PXD015239_dise	PXD015239	disease	custom	13.879	N	WT	C12orf56	CLE520	novel_tail
human	TRPTTLGSSQFSGSEKETGFRR	hs_PXD015239_dise	PXD015239	disease	custom	13.240	N	WT	TCF12	CLE1004	junction
human	HYLTFPGQEIHPCLRTTGGFSLSYVNAFYL	hs_PXD015239_dise	PXD015239	disease	custom	12.435	N	WT	NOS1	CLE564	novel_tail
human	VPTVRQAKSEASQ	hs_PXD015239_dise	PXD015239	disease	custom	12.360	N	WT	ADARB2	CLE5	novel_tail
human	TTPLGSGSWKEPR	hs_PXD015239_dise	PXD015239	disease	custom	13.674	N	WT	CFAP77	CLE4075	novel_tail
human	VVHHRGTSLNWRDK	hs_PXD015239_dise	PXD015239	disease	custom	13.233	N	WT	NFATC1	CLE1429	novel_tail
human	IETSNVIWVLPESFLAYTQLKCR	hs_PXD015239_dise	PXD015239	disease	custom	12.963	N	WT	OSMR	CLE3085	junction
human	NIPGNAAVVKHEVTGLLFSNPQR	hs_PXD015239_dise	PXD015239	disease	custom	12.216	N	WT	GLT1D1	CLE677	junction
human	YAGPSTGTGLWPGVLGPLLCGMNR	hs_PXD015239_dise	PXD015239	disease	custom	15.590	N	WT	CPA6	CLE3850	junction
human	WGLGNGISIHHGEENHRPSVDHTQKSR	hs_PXD015239_dise	PXD015239	disease	custom	13.651	N	WT	MALRD1	CLE154	junction
human	WAAMPMLLQDSVSPSGKEDPAPGSFQPLRR	hs_PXD015239_dise	PXD015239	disease	custom	12.115	N	WT	MYO7B	CLE2241	novel_tail
human	RAPDGMRHLGAR	hs_PXD015239_dise	PXD015239	disease	custom	12.414	N	WT	ZNF667	CLE1516	junction
human	KCLSHVPEEVR	hs_PXD015239_dise	PXD015239	disease	custom	12.303	N	WT	CALN1	CLE3599	novel_tail
human	VTPEEFASQITLMDIPVFKAIQPEMLLK	hs_PXD015239_dise	PXD015239	disease	custom	14.929	N	WT	RALGPS1	CLE4068	junction
human	GLVWAVNYMVIR	hs_PXD015239_dise	PXD015239	disease	custom	14.454	N	WT	VANGL1	CLE1830	novel_tail
human	EAKLPGMPPPPR	hs_PXD015239_dise	PXD015239	disease	custom	12.710	N	WT	SYT6	CLE1682	junction
human	SSLDCQPSLQEEVR	hs_PXD015239_dise	PXD015239	disease	custom	12.374	N	WT	GRIN2B	CLE492	novel_tail
human	LKGQSQQDDRNPLVSDYVLCTR	hs_PXD015239_dise	PXD015239	disease	custom	14.220	N	WT	KREMEN1	CLE2086	junction
human	LSIQDITKTLGQMHGKTRPYR	hs_PXD015239_dise	PXD015239	disease	custom	12.422	N	WT	IDO2	CLE3930	junction
human	LVLLERLPRPSDCQQLEGR	hs_PXD015239_dise	PXD015239	disease	custom	17.009	N	WT	ALG12	CLE2126	junction
human	LGIHSLTKDGVSLCCPR	hs_PXD015239_dise	PXD015239	disease	custom	14.894	N	WT	NIM1K	CLE3088	junction
human	ELQIMQGLEHPFLVNLWPLLR	hs_PXD015239_dise	PXD015239	disease	custom	18.085	N	WT	STK32B	CLE2982	junction
human	KCPQALAPAVLPSWSPSPK	hs_PXD015239_dise	PXD015239	disease	custom	12.106	N	WT	FAM222A	CLE657	junction
human	LLGSSDSPASASQVAR	hs_PXD015239_dise	PXD015239	disease	custom	13.563	N	WT	CNTNAP4	CLE1165	novel_tail
human	IAPGYNLETLFHR	hs_PXD015239_dise	PXD015239	disease	custom	14.503	N	WT	PIEZO2	CLE1346	junction
human	RPQSPQRPSPSHR	hs_PXD015239_dise	PXD015239	disease	custom	13.607	N	WT	CAPN13	CLE2351	junction
human	TKLSCAKMPNPQR	hs_PXD015239_dise	PXD015239	disease	custom	13.365	N	WT	HHLA2	CLE2588	novel_tail
human	EYEWMKEAQLPLWTESLQQRFPPR	hs_PXD015239_dise	PXD015239	disease	custom	14.364	N	WT	APBA1	CLE4107	novel_tail
human	SGNQRLELR	hs_PXD015239_dise	PXD015239	disease	custom	12.044	N	WT	ACSM3	CLE1127	novel_tail
human	FKPFSCLCLPR	hs_PXD015239_dise	PXD015239	disease	custom	14.112	N	WT	RAP1GAP2	CLE1268	novel_tail
human	GTVFAMDPRNGYMEPHYQRDVFLR	hs_PXD015239_dise	PXD015239	disease	custom	13.300	N	RBP	GLI3	RBP246	novel_tail
human	RAGKPTPSARSSLDCQPSLQEEVR	hs_PXD015239_dise	PXD015239	disease	custom	13.346	N	WT	GRIN2B	CLE492	novel_tail
human	DQKSAEIASLTSGSQIHFFHRSK	hs_PXD015239_dise	PXD015239	disease	custom	13.704	N	WT	COL6A5	CLE2606	junction
human	AAQYSKAAQELK	hs_PXD015239_dise	PXD015239	disease	custom	15.022	N	WT	SCUBE3	CLE3467	junction
human	GVDFVLNYSKACEGFVSR	hs_PXD015239_dise	PXD015239	disease	custom	12.546	N	WT	ALOX5	CLE173	junction
human	KAVGFSSIQLR	hs_PXD015239_dise	PXD015239	disease	custom	12.255	N	WT	IQCE	CLE3682	junction
human	ESEGALNEHMTSLASVLKLR	hs_PXD015239_dise	PXD015239	disease	custom	13.106	N	RBP,WT	ARIH2	CLE2556,RBP181,RBP19	junction
human	MRIPHSHAFIDLTEDFTADGVLLSLPR	hs_PXD015239_dise	PXD015239	disease	custom	13.317	N	WT	ITFG1	CLE1081	junction
human	NGQLLVSTGLPALDQLLEMEFCHFVQACLK	hs_PXD015239_dise	PXD015239	disease	custom	12.285	N	WT	ELP4	CLE268	junction
human	AGRSLEVSSLRPAWPIWQNPIYTK	hs_PXD015239_dise	PXD015239	disease	custom	13.022	N	WT	ERCC6	CLE55	novel_tail
human	ISQACWQAPVIPATREAEAGESLEPGRR	hs_PXD015239_dise	PXD015239	disease	custom	18.101	N	RBP	SOBP	RBP235	novel_tail
human	SGAITSPLLR	hs_PXD015239_dise	PXD015239	disease	custom	13.043	N	WT	FAM76A	CLE1775	junction
human	KQFSNPAQPDLSLEMTPGTVGSLTPASA	hs_PXD015239_dise	PXD015239	disease	custom	14.660	N	WT	COL22A1	CLE3890	novel_tail
human	NGYRILQQSR	hs_PXD015239_dise	PXD015239	disease	custom	12.515	N	WT	HSPA12A	CLE121	novel_tail
human	AKPHGNPILVNGEGSR	hs_PXD015239_dise	PXD015239	disease	custom	17.993	N	WT	MYRIP	CLE2547	novel_tail
human	AVASLKANGVQAQMAKIN	hs_PXD015239_dise	PXD015239	disease	custom	12.810	N	RBP	RBMS3	RBP174	junction
human	FPLVEQTFFPNHKPMVR	hs_PXD015239_dise	PXD015239	disease	custom	12.104	N	WT	SYN3	CLE2106	junction
human	RRLVISNVLAGR	hs_PXD015239_dise	PXD015239	disease	custom	13.459	N	WT	ASH1L	CLE1695	junction
human	TETQLVVSVDDLMSLHR	hs_PXD015239_dise	PXD015239	disease	custom	13.030	N	WT	PIK3AP1	CLE96	novel_tail
human	TSPVSGMRVHPLTVTCTLR	hs_PXD015239_dise	PXD015239	disease	custom	12.402	N	WT	TCERG1L	CLE139	junction
human	TTPLGSGSWKEPRHSLAAVSLSNPR	hs_PXD015239_dise	PXD015239	disease	custom	12.179	N	WT	CFAP77	CLE4075	novel_tail
human	KTTQDSTDLVDNMSPEENVVWMGSVLRGWK	hs_PXD015239_dise	PXD015239	disease	custom	13.298	N	WT	CLCN1	CLE3791	junction
human	GECTATREAEAGELLEPGRR	hs_PXD015239_dise	PXD015239	disease	custom	13.115	N	WT	ZNF607	CLE1490	junction
human	SRLSSIHCPTSLNLFSLLWNGIK	hs_PXD015239_dise	PXD015239	disease	custom	13.077	N	WT	GNA15	CLE1517	novel_tail
human	NLDATVTALKEQCFLQHLICLR	hs_PXD015239_dise	PXD015239	disease	custom	12.989	N	WT	CEP152	CLE923	junction
human	METTVIRSILLWEEEPR	hs_PXD015239_dise	PXD015239	disease	custom	20.324	N	WT	SOX6	CLE382	novel_tail
human	LPDSSDSPALVPR	hs_PXD015239_dise	PXD015239	disease	custom	13.140	N	WT	AGAP1	CLE2320	novel_tail
human	QPGVGVGLADTEVPDQNQLEAS	hs_PXD015239_dise	PXD015239	disease	custom	12.099	N	WT	PCLO	CLE3610	junction
human	IGRMNKNSSTK	hs_PXD015239_dise	PXD015239	disease	custom	15.811	N	WT	ZRANB3	CLE2423	novel_tail
human	LLQGQKNQTPHVLTDRWELNNENR	hs_PXD015239_dise	PXD015239	disease	custom	14.684	N	WT	TBC1D19	CLE3002	novel_tail
human	DPSVWEAPSKFHWPSSTHFKPR	hs_PXD015239_dise	PXD015239	disease	custom	14.142	N	WT	UNC13C	CLE1000	novel_tail
human	CGSLVYLFISVLGLHYR	hs_PXD015239_dise	PXD015239	disease	custom	12.252	N	WT	ZNF678	CLE1904	junction
human	MEFHSRRPAGVQWR	hs_PXD015239_dise	PXD015239	disease	custom	14.941	N	WT	DEPTOR	CLE3987	novel_tail
human	LLNTPAAEPQR	hs_PXD015239_dise	PXD015239	disease	custom	12.357	N	WT	CNTNAP5	CLE2237	junction
human	NVNNGKSLEHEVR	hs_PXD015239_dise	PXD015239	disease	custom	14.073	N	WT	VTI1A	CLE217	novel_tail
human	RQEAVAKHPGVQPYYILHR	hs_PXD015239_dise	PXD015239	disease	custom	13.201	N	RBP	ZNF736	RBP36	junction
human	QLYTVAVSCLLLARLSQGPMSAGHRR	hs_PXD015239_dise	PXD015239	disease	custom	12.592	N	WT	CCNJL	CLE3280	junction
human	KKIPFLATGGQGEYLTYICLSDQGTSVHQR	hs_PXD015239_dise	PXD015239	disease	custom	13.153	N	WT	STXBP6	CLE850	junction
human	ATGLKFTPR	hs_PXD015239_dise	PXD015239	disease	custom	13.611	N	WT	DLG1	CLE2830	novel_tail
human	WKKFPPGHVSGR	hs_PXD015239_dise	PXD015239	disease	custom	13.450	N	WT	CNBD1	CLE3958	junction
human	MQALGGPTPVHTSCQLGR	hs_PXD015239_dise	PXD015239	disease	custom	13.919	N	WT	CCDC149	CLE2852	novel_tail
human	QLFSDWSAVVSLIEDKALRR	hs_PXD015239_dise	PXD015239	disease	custom	12.510	N	WT	ERC2	CLE2701	novel_tail
human	GELTNKPDSSLAPKNSKK	hs_PXD015239_dise	PXD015239	disease	custom	13.861	N	WT	FGF13	CLE4242	novel_tail
human	SQKYELAAGRSGSR	hs_PXD015239_dise	PXD015239	disease	custom	12.301	N	WT	PTPRR	CLE523	novel_tail
human	LSRPFGSMPFEGKRIR	hs_PXD015239_dise	PXD015239	disease	custom	12.354	N	WT	GALNT2	CLE1905	novel_tail
human	ELQQRLGEVQGDNKR	hs_PXD015239_dise	PXD015239	disease	custom	13.222	N	WT	CCDC149	CLE2852	junction
human	GLQYECTGASTKVH	hs_PXD015239_dise	PXD015239	disease	custom	12.141	N	WT	SVEP1	CLE4145	junction
human	AINFAKGEPSVWTGHIHAEFR	hs_PXD015239_dise	PXD015239	disease	custom	13.534	N	WT	CFAP46	CLE142	junction
human	SILAPLYQCCITSGHPEMGYQGKVK	hs_PXD015239_dise	PXD015239	disease	custom	13.998	N	WT	FAM20B	CLE1863	junction
human	MRTVTEDHLWLLIVRHSSR	hs_PXD015239_dise	PXD015239	disease	custom	12.983	N	WT	ZMAT4	CLE3833	novel_tail
human	LSSIHCPTSLNLFSLLWNGIK	hs_PXD015239_dise	PXD015239	disease	custom	12.296	N	WT	GNA15	CLE1517	novel_tail
human	SVQAQLPTINHGLKTGDYSTIR	hs_PXD015239_dise	PXD015239	disease	custom	12.061	N	WT	ERLIN2	CLE3927	junction
human	QYISAIEKQAHKCEELLNAQGFTMLAR	hs_PXD015239_dise	PXD015239	disease	custom	12.165	N	WT	CCDC91	CLE600	junction
human	YFVLVQGGQYTPAVSAAAIGR	hs_PXD015239_dise	PXD015239	disease	custom	12.611	N	WT	CADPS2	CLE3651	junction
human	IRSTSSHKR	hs_PXD015239_dise	PXD015239	disease	custom	12.109	N	WT	AMBRA1	CLE392	novel_tail
human	QQFLSNSSRSLFNRQGLTMCPR	hs_PXD015239_dise	PXD015239	disease	custom	12.805	N	WT	C20orf203	CLE1981	junction
human	ASGFGDVQVLR	hs_PXD015239_dise	PXD015239	disease	custom	12.305	N	WT	ZNF667	CLE1516	novel_tail
human	ASVLRIAHLDITWCR	hs_PXD015239_dise	PXD015239	disease	custom	13.261	N	WT	MCF2L	CLE724	junction
human	CIVRDGVSLCRPGGSAVARSWLTASSAFR	hs_PXD015239_dise	PXD015239	disease	custom	12.552	N	WT	RSF1	CLE419	junction
human	VIYFCLQEMAQEKGLL	hs_PXD015239_dise	PXD015239	disease	custom	12.521	N	WT	TMCO4	CLE1607	junction
human	CHSGDGFDREHQEHWLQANMILRMAR	hs_PXD015239_dise	PXD015239	disease	custom	13.378	N	WT	GRIN2B	CLE492	novel_tail
human	VTASFALGGFRDFR	hs_PXD015239_dise	PXD015239	disease	custom	12.211	N	WT	CFAP46	CLE142	novel_tail
human	DAGTVWTALWTGEGKYSLR	hs_PXD015239_dise	PXD015239	disease	custom	13.008	N	RBP	CFAP210	RBP405	junction
human	TSKDRPTLLLGDNAPVTLSCSQCSFTILK	hs_PXD015239_dise	PXD015239	disease	custom	14.025	N	WT	PPP1R17	CLE3705	novel_tail
human	EEVRQSQLR	hs_PXD015239_dise	PXD015239	disease	custom	14.023	N	WT	NLGN1	CLE2632	novel_tail
human	TLGQMHGKTRPYRDR	hs_PXD015239_dise	PXD015239	disease	custom	12.013	N	WT	IDO2	CLE3930	junction
human	NSNRGSVVPKSQTPDLK	hs_PXD015239_dise	PXD015239	disease	custom	13.799	N	WT	SECISBP2L	CLE925	junction
human	AERNSADAKPQMSKVSTALYLQR	hs_PXD015239_dise	PXD015239	disease	custom	13.388	N	WT	ADAMTSL3	CLE1038	novel_tail
human	TPPFLTSTYFIFR	hs_PXD015239_dise	PXD015239	disease	custom	12.947	N	WT	PLPPR1	CLE4045	novel_tail
human	EFLDLLGDTITLQDFKGPWR	hs_PXD015239_dise	PXD015239	disease	custom	12.070	N	RBP	RAP1GAP2	RBP354	novel_tail
human	NIITNCRNGPLI	hs_PXD015239_dise	PXD015239	disease	custom	14.068	N	WT	MARCHF5	CLE196	novel_tail
human	SCLTGQLLALCRGR	hs_PXD015239_dise	PXD015239	disease	custom	12.168	N	WT	INO80	CLE914	novel_tail
human	ADTILLVDIR	hs_PXD015239_dise	PXD015239	disease	custom	14.040	N	WT	PLPPR1	CLE4045	novel_tail
human	VAVTKKPEEK	hs_PXD015239_dise	PXD015239	disease	custom	13.295	N	WT	ANKRD6	CLE3491	junction
human	SAAVMAVFLFLLISGIYYNAYCNKFGK	hs_PXD015239_dise	PXD015239	disease	custom	14.062	N	WT	SEMA4F	CLE2193	junction
human	KAQDFHWLTRSNMELPPHCTVK	hs_PXD015239_dise	PXD015239	disease	custom	14.189	N	WT	HACL1	CLE2658	junction
human	SQKAGLPPLFHSLMVRPTMR	hs_PXD015239_dise	PXD015239	disease	custom	14.547	N	WT	TBC1D2	CLE4141	junction
human	GQMEHLAGVWHVYSCLAKR	hs_PXD015239_dise	PXD015239	disease	custom	13.503	N	WT	PDSS2	CLE3377	novel_tail
human	ELHPQECLSIRHQR	hs_PXD015239_dise	PXD015239	disease	custom	12.281	N	WT	SUGCT	CLE3715	novel_tail
human	AGAGSGSSPGGQSPASETEFR	hs_PXD015239_dise	PXD015239	disease	custom	12.906	N	WT	TNFRSF11A	CLE1415	junction
human	SFLSKIPSVFSGMRPPFPHPHFSEDHERR	hs_PXD015239_dise	PXD015239	disease	custom	12.408	N	WT	RGS7	CLE1747	junction
human	VEMDKEDQNLIR	hs_PXD015239_dise	PXD015239	disease	custom	12.062	N	WT	TAFA5	CLE2099	novel_tail
human	TMHLLLNLEYNFKLR	hs_PXD015239_dise	PXD015239	disease	custom	14.505	N	WT	CAB39L	CLE757	novel_tail
human	EIGTQRKGDWNTDTLR	hs_PXD015239_dise	PXD015239	disease	custom	13.324	N	WT	NCK2	CLE2212	novel_tail
human	ALSSVPEFLP	hs_PXD015239_dise	PXD015239	disease	custom	16.240	N	WT	MED30	CLE3984	novel_tail
human	EVRAGQIMR	hs_PXD015239_dise	PXD015239	disease	custom	12.565	N	WT	ANKRD13B	CLE1290	junction
human	KLALDRVSLLPTLEYSDMITAHCSLNL	hs_PXD015239_dise	PXD015239	disease	custom	12.077	N	WT	CENPH	CLE3100	junction
human	IHTGEKLQNWNVTEFPSCCPGWSAMVRS	hs_PXD015239_dise	PXD015239	disease	custom	13.525	N	WT	ZNF675	CLE1475	junction
human	HPEKFNSRCHHSLAPGPLPLLKPAVASR	hs_PXD015239_dise	PXD015239	disease	custom	12.835	N	WT	DGKG	CLE2814	junction
human	DGISPCWPGWSRTPDLR	hs_PXD015239_dise	PXD015239	disease	custom	12.864	N	WT	CHFR	CLE579	novel_tail
human	AALAGGTTMIR	hs_PXD015239_dise	PXD015239	disease	custom	13.204	N	WT	DPYSL2	CLE3919	junction
human	RFLPDDNGHNALLDLEASSFALDTVPK	hs_PXD015239_dise	PXD015239	disease	custom	13.478	N	WT	GREB1	CLE2134	junction
human	TLRSFQVIKGMTYR	hs_PXD015239_dise	PXD015239	disease	custom	12.656	N	WT	CAP2	CLE3451	junction
human	NLCLLNSSNFPASASQVAEITGMR	hs_PXD015239_dise	PXD015239	disease	custom	13.499	N	WT	ROPN1L	CLE3077	novel_tail
human	AKAGGSLEVR	hs_PXD015239_dise	PXD015239	disease	custom	13.696	N	WT	ABCC4	CLE775	novel_tail
human	MEDSQDLNEQSGNWNLVLFNNMYNMR	hs_PXD015239_dise	PXD015239	disease	custom	16.198	N	RBP	EYA4	RBP236	junction
human	VLPTDIMKTFLYTVTR	hs_PXD015239_dise	PXD015239	disease	custom	13.523	N	WT	SMOC2	CLE3539	novel_tail
human	STILAHCNLRLPGSSNSRALAF	hs_PXD015239_dise	PXD015239	disease	custom	12.136	N	WT	CLCN3	CLE3054	novel_tail
human	TELVMKKLGLR	hs_PXD015239_dise	PXD015239	disease	custom	12.131	N	WT	CD83	CLE3448	junction
human	GLPTPSACFPAELRNGYR	hs_PXD015239_dise	PXD015239	disease	custom	12.854	N	WT	HSPA12A	CLE121	novel_tail
human	SVSFFAKGMSPAVLCVALTHR	hs_PXD015239_dise	PXD015239	disease	custom	15.816	N	WT	ELP6	CLE2691	junction
human	MLEVSCACIAERRGVSPK	hs_PXD015239_dise	PXD015239	disease	custom	14.402	N	WT	MTMR10	CLE904	novel_tail
human	GTVFAMDPRNGYMEPHYQR	hs_PXD015239_dise	PXD015239	disease	custom	13.804	N	RBP	GLI3	RBP246	novel_tail
human	GPNRGFSVLRPER	hs_PXD015239_dise	PXD015239	disease	custom	14.438	N	WT	ATP6V0E1	CLE3178	junction
human	TFLYTVTRMFCSMTDRMSSR	hs_PXD015239_dise	PXD015239	disease	custom	13.475	N	WT	SMOC2	CLE3539	novel_tail
human	EHQEHWLQANMILRMARVER	hs_PXD015239_dise	PXD015239	disease	custom	12.968	N	WT	GRIN2B	CLE492	novel_tail
human	NEMAAKHPGFLTLLPR	hs_PXD015239_dise	PXD015239	disease	custom	13.604	N	WT	ZNF735	CLE3724	junction
human	WLTPVIPATQEAEAGESLEPGRWR	hs_PXD015239_dise	PXD015239	disease	custom	13.405	N	WT	DNAI3	CLE1817	novel_tail
human	FGYHIIMVEGRKR	hs_PXD015239_dise	PXD015239	disease	custom	13.843	N	WT	PIN4	CLE4286	junction
human	SISFSVVFQEAEDTPLDQCKMFHVNGMNEK	hs_PXD015239_dise	PXD015239	disease	custom	12.304	N	WT	FYCO1	CLE2690	junction
human	MQSPQNLHGQQDGQQKR	hs_PXD015239_dise	PXD015239	disease	custom	14.443	N	WT	NOL4	CLE1357	junction
human	VAGTTGAHHHARLIFCIFRR	hs_PXD015239_dise	PXD015239	disease	custom	14.307	N	WT	STAP1	CLE3017	novel_tail
human	SWALHHKVHTWPR	hs_PXD015239_dise	PXD015239	disease	custom	12.769	N	WT	ADGRG2	CLE4188	novel_tail
human	KEWEELHCHGVGAPQPARLYAPLEV	hs_PXD015239_dise	PXD015239	disease	custom	18.765	N	RBP	CFAP44	RBP191	novel_tail
human	SLTPVIPALWEAEVSGSR	hs_PXD015239_dise	PXD015239	disease	custom	13.579	N	WT	POC5	CLE3218	novel_tail
human	AQETVPWNIILLLGGGFAMAKGCEGR	hs_PXD015239_dise	PXD015239	disease	custom	13.187	N	WT	SLC13A3	CLE1999	junction
human	GTLQFILLMNIVSLFSFYCNLLSTKK	hs_PXD015239_dise	PXD015239	disease	custom	13.260	N	WT	HNF1B	CLE1213	novel_tail
human	SPGAVGPVRPVLLGRRPGCAGMLAR	hs_PXD015239_dise	PXD015239	disease	custom	14.665	N	WT	ASF1A	CLE3505	novel_tail
human	TNFFATRNMCNELLPIMKPHAAKFLR	hs_PXD015239_dise	PXD015239	disease	custom	16.843	N	WT	CBR3	CLE2028	junction
human	WNKFQVWAATGENRVLF	hs_PXD015239_dise	PXD015239	disease	custom	12.956	N	WT	SUFU	CLE205	novel_tail
human	SIAAKYSGSQLLQKVYTAK	hs_PXD015239_dise	PXD015239	disease	custom	12.131	N	WT	CACNA2D3	CLE2565	junction
human	DFVDRSKEILDAR	hs_PXD015239_dise	PXD015239	disease	custom	12.679	N	WT	TEX26	CLE693	junction
human	QAEEYANFRRR	hs_PXD015239_dise	PXD015239	disease	custom	12.001	N	WT	ST8SIA6	CLE30	junction
human	MGLIIALPEPGMLAHACNPSTLGGQGGQIT	hs_PXD015239_dise	PXD015239	disease	custom	14.471	N	WT	MAST1	CLE1529	novel_tail
human	LSQGPMSAGHRR	hs_PXD015239_dise	PXD015239	disease	custom	14.346	N	WT	CCNJL	CLE3280	novel_tail
human	QARTSSVMLNR	hs_PXD015239_dise	PXD015239	disease	custom	12.131	N	WT	ADCY5	CLE2750	junction
human	FNYVVKDLGR	hs_PXD015239_dise	PXD015239	disease	custom	14.045	N	WT	FBXO25	CLE3899	junction
human	VPYISASGR	hs_PXD015239_dise	PXD015239	disease	custom	12.169	N	WT	ZC3HAV1	CLE3665	novel_tail
human	SVIVLMVDNGLLPPEHVTGDLLKGQYR	hs_PXD015239_dise	PXD015239	disease	custom	13.794	N	WT	TENM1	CLE4234	novel_tail
human	SEAIIEHLCASEFGK	hs_PXD015239_dise	PXD015239	disease	custom	12.638	N	WT	SFRP1	CLE3834	junction
human	IHLPLHPWPR	hs_PXD015239_dise	PXD015239	disease	custom	12.087	N	WT	SPOCK3	CLE2965	novel_tail
human	RGMLELQGEREGFIR	hs_PXD015239_dise	PXD015239	disease	custom	12.094	N	WT	NANP	CLE1980	junction
human	MTVQHLPVNGGVRSR	hs_PXD015239_dise	PXD015239	disease	custom	13.907	N	WT	PLEKHO2	CLE1013	novel_tail
human	NHEAGTSVVQSVNQKIKTSR	hs_PXD015239_dise	PXD015239	disease	custom	12.282	N	WT	CEP170	CLE1752	junction
human	KQVSAQMSLTPR	hs_PXD015239_dise	PXD015239	disease	custom	13.412	N	WT	NCOR2	CLE575	junction
human	FQYGATSRQCKYGVFR	hs_PXD015239_dise	PXD015239	disease	custom	12.050	N	WT	ADAMTS6	CLE3214	junction
human	SHHCTPACVTRAKLR	hs_PXD015239_dise	PXD015239	disease	custom	12.637	N	WT	METTL6	CLE2657	novel_tail
human	MFSVESLERAELCESLLTWMAQVLQKISR	hs_PXD015239_dise	PXD015239	disease	custom	16.644	N	RBP	HOOK3	RBP459	junction
human	ECVRVPRGGSPTR	hs_PXD015239_dise	PXD015239	disease	custom	12.235	N	WT	CPSF7	CLE394	junction
human	GWILLSLCLGCFPPSERFMKAR	hs_PXD015239_dise	PXD015239	disease	custom	13.180	N	WT	MYO7B	CLE2241	junction
human	LFTIEFGEIK	hs_PXD015239_dise	PXD015239	disease	custom	13.901	N	WT	ELP4	CLE271	junction
human	QLLIHQSYIMR	hs_PXD015239_dise	PXD015239	disease	custom	13.259	N	WT	ADGRL4	CLE1658	novel_tail
human	LRRLGDSSGPAPPGLNR	hs_PXD015239_dise	PXD015239	disease	custom	12.720	N	WT	SEPTIN9	CLE1334	junction
human	SQTGVQILMKIEYMQQNLVSK	hs_PXD015239_dise	PXD015239	disease	custom	12.192	N	RBP	ZNHIT6	RBP134	junction
human	RARMHIQASCYGQSILVPPGR	hs_PXD015239_dise	PXD015239	disease	custom	14.451	N	WT	MXD3	CLE3288	junction
human	MPLLFRSTR	hs_PXD015239_dise	PXD015239	disease	custom	12.311	N	WT	ZNF136	CLE1528	junction
human	SGMRISWTCNISSMPSLRR	hs_PXD015239_dise	PXD015239	disease	custom	21.123	N	WT	NODAL	CLE84	novel_tail
human	IPYRPGAVAHACNPSTSERPRRADHLR	hs_PXD015239_dise	PXD015239	disease	custom	13.496	N	WT	TMC7	CLE1121	novel_tail
human	YLSLQKIHCLYR	hs_PXD015239_dise	PXD015239	disease	custom	14.951	N	WT	TRPM6	CLE4116	junction
human	ITDTVVFVWELTAYRKR	hs_PXD015239_dise	PXD015239	disease	custom	12.770	N	WT	HEATR5B	CLE2353	novel_tail
human	DPNLLAVNKFMTCPSSRSYILK	hs_PXD015239_dise	PXD015239	disease	custom	12.240	N	WT	HSPA12A	CLE121	novel_tail
human	QYQLTVQMVSFLRVGTAAHFLFGSPTF	hs_PXD015239_dise	PXD015239	disease	custom	12.477	N	WT	SPATA17	CLE1895	junction
human	DLGSLQPLPPGFKRFSCLSFK	hs_PXD015239_dise	PXD015239	disease	custom	16.356	N	WT	UBQLN4	CLE1696	novel_tail
human	TVLHSGWEPVITAMVISRDCVSPCFPS	hs_PXD015239_dise	PXD015239	disease	custom	12.918	N	WT	SLC41A2	CLE549	junction
human	SVCRKIGESFNFIK	hs_PXD015239_dise	PXD015239	disease	custom	12.160	N	WT	SNX24	CLE3135	novel_tail
human	KSKGSSALPDGVSSMSCQSVALAVLPG	hs_PXD015239_dise	PXD015239	disease	custom	12.693	N	WT	DCDC2	CLE3312	junction
human	FLLLSGFLFLHPETR	hs_PXD015239_dise	PXD015239	disease	custom	13.011	N	WT	PAX1	CLE1939	novel_tail
human	YLPGHKLPENVGDYFDYIVEETKTQR	hs_PXD015239_dise	PXD015239	disease	custom	12.687	N	WT	GPD1L	CLE2530	junction
human	AAEDLEIAGVRWHNLGSLQPPPPR	hs_PXD015239_dise	PXD015239	disease	custom	13.542	N	WT	LRRC27	CLE231	junction
human	GSYLLSQHFGKPRQVDHEIR	hs_PXD015239_dise	PXD015239	disease	custom	13.246	N	WT	BBS9	CLE3708	novel_tail
human	IPGQREALQPDEERKPGLSPPAADR	hs_PXD015239_dise	PXD015239	disease	custom	13.260	N	WT	RASA3	CLE781	novel_tail
human	TRCGHITYWLLLQTLQWIPATR	hs_PXD015239_dise	PXD015239	disease	custom	12.122	N	WT	PTGIS	CLE2007	junction
human	SMAPNQAERVLTLR	hs_PXD015239_dise	PXD015239	disease	custom	12.531	N	WT	PRR20A,PRR20B	CLE704,CLE705	junction
human	RTTEATSFSAVFQR	hs_PXD015239_dise	PXD015239	disease	custom	12.058	N	WT	AXL	CLE1561	junction
human	SIFKAESGRSHGESQSFVLSPR	hs_PXD015239_dise	PXD015239	disease	custom	16.439	N	WT	FAM13C	CLE68	junction
human	QLDPENTGTIELDLISLLGR	hs_PXD015239_dise	PXD015239	disease	custom	12.855	N	WT	CAPN2	CLE1901	junction
human	EAQLPLWTESLQQRFPPR	hs_PXD015239_dise	PXD015239	disease	custom	12.803	N	WT	APBA1	CLE4107	novel_tail
human	VSEHPCNEENPGKFLFEVVPDWKLLR	hs_PXD015239_dise	PXD015239	disease	custom	13.515	N	WT	ARHGAP24	CLE3022	junction
human	SYPPFPQEPSKDDTFITKPFMISQPR	hs_PXD015239_dise	PXD015239	disease	custom	12.144	N	WT	PEX6	CLE3331	novel_tail
human	LPPAAEPFPSNRR	hs_PXD015239_dise	PXD015239	disease	custom	12.220	N	WT	LAMA4	CLE3388	junction
human	IQNIITSCPIAR	hs_PXD015239_dise	PXD015239	disease	custom	12.336	N	WT	CHCHD5	CLE2221	junction
human	HFRGLRLMLR	hs_PXD015239_dise	PXD015239	disease	custom	12.556	N	WT	NEMP2	CLE2453	novel_tail
human	AGVAVDTPDVQKDFDKLAEPR	hs_PXD015239_dise	PXD015239	disease	custom	12.394	N	WT	LMX1A	CLE1703	novel_tail
human	CWGQAKVGTKNAFK	hs_PXD015239_dise	PXD015239	disease	custom	13.908	N	WT	CPED1	CLE3774	novel_tail
human	ARWLTLVIPTLWEAEAGGSQVYSSSPGK	hs_PXD015239_dise	PXD015239	disease	custom	12.954	N	WT	KHDRBS1	CLE1780	junction
human	SAAHSPVGCAQFR	hs_PXD015239_dise	PXD015239	disease	custom	12.429	N	WT	RPH3AL	CLE1174	novel_tail
human	LGRRLLSAAATQAVPAPNQQPEVFCNQEFK	hs_PXD015239_dise	PXD015239	disease	custom	12.089	N	WT	ALDH2	CLE660	junction
human	WSLALSPGWSVVAR	hs_PXD015239_dise	PXD015239	disease	custom	13.289	N	WT	ARHGAP19	CLE98	novel_tail
human	QVDDTWDLVHQGLLPMCLLVGTENP	hs_PXD015239_dise	PXD015239	disease	custom	13.068	N	WT	IQCM	CLE2941	junction
human	EVGNYAAVESEESPHLAKQALFFLPDLR	hs_PXD015239_dise	PXD015239	disease	custom	13.572	N	WT	MYO1E	CLE938	junction
human	GKGLMEIPANLPEGIVEIKYSSAWK	hs_PXD015239_dise	PXD015239	disease	custom	12.104	N	RBP	SLIT3	RBP27	novel_tail
human	FVCPGINVKCVQAPQKPQAAESALQQPR	hs_PXD015239_dise	PXD015239	disease	custom	16.476	N	WT	GMEB2	CLE2021	junction
human	NVAKTIQLYSVKSEQLELNCCVTWSLCIYL	hs_PXD015239_dise	PXD015239	disease	custom	12.120	N	WT	COG5	CLE3635	junction
human	DISISEVNQMFFLAAKELYTKNK	hs_PXD015239_dise	PXD015239	disease	custom	14.940	N	WT	PIGP	CLE2061	junction
human	LRLLRSCMPPHPAIFFFNF	hs_PXD015239_dise	PXD015239	disease	custom	13.129	N	WT	NR5A2	CLE1876	novel_tail
human	ISVTWAGVQWHDHSSLQPRSPR	hs_PXD015239_dise	PXD015239	disease	custom	15.162	N	WT	JADE3	CLE4275	junction
human	VLGNFGPRHQSMIPWEGRER	hs_PXD015239_dise	PXD015239	disease	custom	13.224	N	WT	ADAM12	CLE132	novel_tail
human	ERNFGTLCHLPTSRICLTCQSPASQR	hs_PXD015239_dise	PXD015239	disease	custom	14.194	N	WT	ADAMTS12	CLE3200	novel_tail
human	LVHIPTDSFLKRCR	hs_PXD015239_dise	PXD015239	disease	custom	14.093	N	WT	MTRF1	CLE747	junction
human	KLCPDVVLDFTGFMTEPIKEIIK	hs_PXD015239_dise	PXD015239	disease	custom	15.400	N	RBP	PPIL6	RBP31	novel_tail
human	LISLSMSSRLILHIAEFPSLMR	hs_PXD015239_dise	PXD015239	disease	custom	15.661	N	WT	VASH2	CLE1892	novel_tail
human	FSSQVWVFINQKDMTRR	hs_PXD015239_dise	PXD015239	disease	custom	12.713	N	WT	KIFAP3	CLE1706	novel_tail
human	EGPGMQPPRGAVGR	hs_PXD015239_dise	PXD015239	disease	custom	12.336	N	WT	ADGRD1	CLE680	novel_tail
human	KGLALSQTR	hs_PXD015239_dise	PXD015239	disease	custom	12.430	N	WT	MCCC1	CLE2804	novel_tail
human	ILTNTLFCKTER	hs_PXD015239_dise	PXD015239	disease	custom	13.933	N	WT	KLHL14	CLE1356	junction
human	CWGYRREPPHLALNHF	hs_PXD015239_dise	PXD015239	disease	custom	14.141	N	WT	PTK2	CLE3893	novel_tail
human	LNFFVFLVETGFHLVCQDGLDLLTSLRR	hs_PXD015239_dise	PXD015239	disease	custom	12.055	N	RBP	ARIH2	RBP19	novel_tail
human	SKVSGSLCVGVDPNRNWDAGFGAVAR	hs_PXD015239_dise	PXD015239	disease	custom	14.138	N	WT	CPA2	CLE3780	junction
human	IKSTCDLRSR	hs_PXD015239_dise	PXD015239	disease	custom	12.007	N	WT	UNC93A	CLE3537	novel_tail
human	VPSELPTLSHRVPR	hs_PXD015239_dise	PXD015239	disease	custom	12.411	N	WT	ROR2	CLE4129	novel_tail
human	IPYRPGAVAHACNPSTSERPR	hs_PXD015239_dise	PXD015239	disease	custom	13.583	N	WT	TMC7	CLE1121	novel_tail
human	RGAGFHPGHCMLLPPFSRAR	hs_PXD015239_dise	PXD015239	disease	custom	12.989	N	WT	COL13A1	CLE182	novel_tail
human	DGNVLSERR	hs_PXD015239_dise	PXD015239	disease	custom	12.072	N	WT	GNPDA2	CLE2861	junction
human	TEEHQETQLIGLPR	hs_PXD015239_dise	PXD015239	disease	custom	12.273	N	WT	ST8SIA4	CLE3239	junction
human	GNLLDVLQEGFNEPIK	hs_PXD015239_dise	PXD015239	disease	custom	13.897	N	WT	DIXDC1	CLE334	junction
human	LGVLDAYMLCATREEVRQSQLR	hs_PXD015239_dise	PXD015239	disease	custom	12.970	N	WT	NLGN1	CLE2632	junction
human	GHGFCHQTWLQIVAPFCVPVVR	hs_PXD015239_dise	PXD015239	disease	custom	12.055	N	WT	C8orf88	CLE3860	novel_tail
human	FKQFSCLSLQSSWDYSPVR	hs_PXD015239_dise	PXD015239	disease	custom	14.161	N	WT	SLC35D2	CLE4134	junction
human	AVQTLAGWVKDIR	hs_PXD015239_dise	PXD015239	disease	custom	12.140	N	WT	ASH1L	CLE1693	junction
human	DHGVLDALHVLEGLFRTDPEAKVR	hs_PXD015239_dise	PXD015239	disease	custom	12.210	N	WT	ZSWIM9	CLE1574	junction
human	EKFIISDWRFVLSGSYR	hs_PXD015239_dise	PXD015239	disease	custom	13.947	N	WT	FAM83A	CLE3995	junction
human	LGSALISTSRTPRK	hs_PXD015239_dise	PXD015239	disease	custom	13.025	N	WT	BEND5	CLE1637	junction
human	INLFVHKYGVIFSMARCGGSCL	hs_PXD015239_dise	PXD015239	disease	custom	13.471	N	WT	SHLD3	CLE3093	junction
human	EAFISARNEIK	hs_PXD015239_dise	PXD015239	disease	custom	13.348	N	WT	GNAO1	CLE1146	novel_tail
human	VLLDGKPISAYDHKYLHRVMESR	hs_PXD015239_dise	PXD015239	disease	custom	13.019	N	WT	ABCB9	CLE570	junction
human	AKFKYLLFYEDFVSSTHHR	hs_PXD015239_dise	PXD015239	disease	custom	12.344	N	WT	CSMD3	CLE3877	novel_tail
human	VHLVGSLQGLIHPCK	hs_PXD015239_dise	PXD015239	disease	custom	14.590	N	WT	SLC44A3	CLE1821	novel_tail
human	INLFVHKYGVIFSMAR	hs_PXD015239_dise	PXD015239	disease	custom	14.046	N	WT	SHLD3	CLE3093	junction
human	FLHLGPAWWLMPVVPALWEAK	hs_PXD015239_dise	PXD015239	disease	custom	12.043	N	RBP	DPP6	RBP417	novel_tail
human	SLRPTWPTW	hs_PXD015239_dise	PXD015239	disease	custom	13.654	N	WT	DTNBP1	CLE3308	novel_tail
human	DGAGVTGFRPAAR	hs_PXD015239_dise	PXD015239	disease	custom	16.118	N	WT	SLC45A4	CLE3894	novel_tail
human	MQLVWTWDTGETLLAK	hs_PXD015239_dise	PXD015239	disease	custom	12.480	N	WT	SNX24	CLE3135	novel_tail
human	NLGFPMLAQVNNKKK	hs_PXD015239_dise	PXD015239	disease	custom	12.377	N	WT	ANKS1B	CLE541	junction
human	MAVAVGRPSISQILEIG	hs_PXD015239_dise	PXD015239	disease	custom	12.064	N	WT	SEPTIN11	CLE3020	junction
human	NLGTEPKMAPQENQLQEKEK	hs_PXD015239_dise	PXD015239	disease	custom	12.017	N	WT	XRCC4	CLE3122	junction
human	SASVFTAQKHCTFHHEERR	hs_PXD015239_dise	PXD015239	disease	custom	12.408	N	WT	GRM7	CLE2511	novel_tail
human	ATAIKVTDISGYQSWSGPQKDFLQLLYFP	hs_PXD015239_dise	PXD015239	disease	custom	13.435	N	WT	BOLA3	CLE2387	junction
human	YPEDNEGLLR	hs_PXD015239_dise	PXD015239	disease	custom	13.030	N	WT	STK3	CLE3865	novel_tail
human	DPTGQEMLISGVKTALSLGSR	hs_PXD015239_dise	PXD015239	disease	custom	13.405	N	WT	SEMA3C	CLE3609	junction
human	TAPPRASGFGDVQVLR	hs_PXD015239_dise	PXD015239	disease	custom	12.308	N	WT	ZNF667	CLE1516	novel_tail
human	HQCLPGPHSKPEFFSQKNSLGSR	hs_PXD015239_dise	PXD015239	disease	custom	12.041	N	WT	IQANK1	CLE4001	novel_tail
human	IDCGKKEAEAHMHMGLLYEEDELILTT	hs_PXD015239_dise	PXD015239	disease	custom	12.654	N	WT	TTC29	CLE2931	junction
human	TKSSLMGNHVGFTSASLR	hs_PXD015239_dise	PXD015239	disease	custom	15.363	N	WT	GNA14	CLE4119	novel_tail
human	QALLQIGINMMALPGGRHLDSVTLPGQRP	hs_PXD015239_dise	PXD015239	disease	custom	12.872	N	WT	INSC	CLE251	junction
human	EFAIKESTYMEHDGCVGR	hs_PXD015239_dise	PXD015239	disease	custom	12.899	N	WT	RIN2	CLE1937	junction
human	SHGESQSFVLSPRLEHSGAISAPCNLR	hs_PXD015239_dise	PXD015239	disease	custom	12.905	N	WT	FAM13C	CLE68	junction
human	SVFMMKKILYAQSVNSALHHTYYQ	hs_PXD015239_dise	PXD015239	disease	custom	14.011	N	WT	CALN1	CLE3599	novel_tail
human	RRGGTGVLAQHFGR	hs_PXD015239_dise	PXD015239	disease	custom	14.632	N	RBP	BIRC6	RBP148	novel_tail
human	GVCSVGCCYHLLSEEFENQHKEVLHLKR	hs_PXD015239_dise	PXD015239	disease	custom	12.542	N	WT	METTL25	CLE637	junction
human	SFYSWWKAKQEQVSYIGGTGPR	hs_PXD015239_dise	PXD015239	disease	custom	13.779	N	RBP	UGGT2	RBP100	novel_tail
human	TQVRIDNEPAYLDILDTAGQMMPR	hs_PXD015239_dise	PXD015239	disease	custom	13.507	N	WT	RIT2	CLE1361	junction
human	ALSDSKYEESLVVQ	hs_PXD015239_dise	PXD015239	disease	custom	17.389	N	RBP,WT	AFF3	CLE2399,RBP154	junction
human	FYLLPICGTIK	hs_PXD015239_dise	PXD015239	disease	custom	12.847	N	WT	PRDM5	CLE2916	novel_tail
human	VLKVLSVCSSNKPAIVEAGSG	hs_PXD015239_dise	PXD015239	disease	custom	13.619	N	RBP	CTNNB1	RBP17	junction
human	WEVVPEGRIQLAK	hs_PXD015239_dise	PXD015239	disease	custom	12.074	N	WT	KCNH8	CLE2524	junction
human	RELNLFKSSQR	hs_PXD015239_dise	PXD015239	disease	custom	12.154	N	WT	CFAP58	CLE211	novel_tail
human	IHAVEKSDKK	hs_PXD015239_dise	PXD015239	disease	custom	12.599	N	WT	ZNF724	CLE1474	junction
human	HLTNICRIK	hs_PXD015239_dise	PXD015239	disease	custom	12.118	N	WT	SLC44A3	CLE1821	novel_tail
human	EKNEATKQLARPPPHIALTWWGPEGESR	hs_PXD015239_dise	PXD015239	disease	custom	12.704	N	WT	PTPRR	CLE523	junction
human	LAGVNPCTETFTAPRSCCHFHTRPLCTG	hs_PXD015239_dise	PXD015239	disease	custom	14.297	N	WT	MAP3K15	CLE4189	junction
human	VPQWSGLCWELKSPHPWK	hs_PXD015239_dise	PXD015239	disease	custom	14.143	N	WT	SLC13A3	CLE2001	novel_tail
human	LEYSGAISAHCNVQGILLPQPP	hs_PXD015239_dise	PXD015239	disease	custom	13.281	N	WT	ECHDC3	CLE145	novel_tail
human	GPPRGVTVQSPDFYPVWQLALK	hs_PXD015239_dise	PXD015239	disease	custom	12.021	N	WT	CFAP77	CLE4075	novel_tail
human	GPGGISRALACAAAHAAFSCSAR	hs_PXD015239_dise	PXD015239	disease	custom	12.475	N	WT	CCNF	CLE1110	novel_tail
human	TCHMCIFRVWDLLGLPSR	hs_PXD015239_dise	PXD015239	disease	custom	14.031	N	WT	LAMB4	CLE3641	novel_tail
human	ELAKEVEKMGAVFMDAPVSGGYK	hs_PXD015239_dise	PXD015239	disease	custom	13.912	N	WT	HIBADH	CLE3578	junction
human	VEIVSMLQCFFMLSR	hs_PXD015239_dise	PXD015239	disease	custom	13.711	N	WT	PPP4R3B	CLE2375	junction
human	TIHTASEPKLSHHNPCDLHVYIQMSWSN	hs_PXD015239_dise	PXD015239	disease	custom	12.385	N	WT	ZNF730	CLE1551	junction
human	SDSSSPQRVQRPHYAR	hs_PXD015239_dise	PXD015239	disease	custom	13.981	N	WT	TCP11L1	CLE273	junction
human	WVDHLRSGVRDQLGQR	hs_PXD015239_dise	PXD015239	disease	custom	14.480	N	RBP	BIRC6	RBP148	novel_tail
human	WTVYREPGVEQDKMMESLCSQISTL	hs_PXD015239_dise	PXD015239	disease	custom	12.201	N	WT	DCBLD2	CLE2730	junction
human	QVPALTPLYLLSAAERRR	hs_PXD015239_dise	PXD015239	disease	custom	12.634	N	WT	HLCS	CLE2060	junction
human	WNRIENPETSPHTYSELIFNTRAK	hs_PXD015239_dise	PXD015239	disease	custom	15.779	N	WT	CECR2	CLE2070	novel_tail
human	VNFEVFISISILKGDDR	hs_PXD015239_dise	PXD015239	disease	custom	15.029	N	WT	LAMC2	CLE1868	novel_tail
human	VVLCRPGWSAMAR	hs_PXD015239_dise	PXD015239	disease	custom	13.493	N	WT	GOSR1	CLE1293	novel_tail
human	ISQACWQAPVIPATR	hs_PXD015239_dise	PXD015239	disease	custom	12.466	N	RBP	SOBP	RBP235	novel_tail
human	SWNNSLLMKVHASR	hs_PXD015239_dise	PXD015239	disease	custom	12.226	N	WT	GK5	CLE2773	junction
human	MAPSADPGPRALR	hs_PXD015239_dise	PXD015239	disease	custom	14.189	N	WT	CRTAC1	CLE102	junction
human	ISGKYQRSSSFPYR	hs_PXD015239_dise	PXD015239	disease	custom	12.780	N	WT	ALG6	CLE1798	junction
human	SHGDLSSRRSDGYPVLEYIPENVSR	hs_PXD015239_dise	PXD015239	disease	custom	17.083	N	WT	NR3C2	CLE2936,CLE2937,CLE2938	junction
human	TNFFATRNMCNELLPIMKPHAAK	hs_PXD015239_dise	PXD015239	disease	custom	13.292	N	WT	CBR3	CLE2028	junction
human	QEMALLQIKNNFR	hs_PXD015239_dise	PXD015239	disease	custom	13.138	N	WT	NMBR	CLE3413	junction
human	NLRPAWPTWRNR	hs_PXD015239_dise	PXD015239	disease	custom	12.461	N	WT	GMPR	CLE3449	novel_tail
human	MRGLALSPR	hs_PXD015239_dise	PXD015239	disease	custom	13.244	N	WT	GALNT7	CLE3058	junction
human	SPIWPGTVADAYNPSTLGGLGRR	hs_PXD015239_dise	PXD015239	disease	custom	12.291	N	WT	ATXN7L1	CLE3632	novel_tail
human	VATPMSVTSQRFTVQIPPSQSTPVKPAR	hs_PXD015239_dise	PXD015239	disease	custom	12.542	N	WT	TAF9B	CLE4217	junction
human	EQLTNDKTPEAFSR	hs_PXD015239_dise	PXD015239	disease	custom	12.644	N	WT	ITGA8	CLE19	junction
human	TLPLLCYNHLLVSPDSATLRCSCIPR	hs_PXD015239_dise	PXD015239	disease	custom	14.451	N	WT	FAIM	CLE2618	junction
human	DIDKVWNNLIGFMSLATLTDGITYGKR	hs_PXD015239_dise	PXD015239	disease	custom	12.141	N	WT	SYNRG	CLE1211	junction
human	DVGRHRYGNGVSPCCPAWSGTPR	hs_PXD015239_dise	PXD015239	disease	custom	14.596	N	WT	EFR3B	CLE2138	junction
human	AFLLMASQYQQPHETKIK	hs_PXD015239_dise	PXD015239	disease	custom	12.389	N	WT	CAP2	CLE3450	junction
human	LSSGGLLNGFVTTYAK	hs_PXD015239_dise	PXD015239	disease	custom	12.860	N	WT	TTC6	CLE791	novel_tail
human	INIHEYYLGNMLAKNLLFEKEMEFR	hs_PXD015239_dise	PXD015239	disease	custom	12.138	N	WT	ERLEC1	CLE2173	junction
human	GVGQKPAVCLK	hs_PXD015239_dise	PXD015239	disease	custom	12.087	N	WT	ZSCAN20	CLE1782	junction
human	SFTALTRMVSIS	hs_PXD015239_dise	PXD015239	disease	custom	13.564	N	WT	ELMOD1	CLE328	novel_tail
human	FIFLTTAVTNSARLMEAMSEVKAAR	hs_PXD015239_dise	PXD015239	disease	custom	14.329	N	WT	VPS33B	CLE973	junction
human	EAVFMNRRFLHLGPAWWLMPVVPALWEAK	hs_PXD015239_dise	PXD015239	disease	custom	14.110	N	RBP	DPP6	RBP417	novel_tail
human	LLENIPGNILYNEK	hs_PXD015239_dise	PXD015239	disease	custom	14.197	N	WT	SNX25	CLE3063	junction
human	NSGIFQTFMPVLSTFFVLNSP	hs_PXD015239_dise	PXD015239	disease	custom	12.203	N	RBP	CCDC138	RBP155	novel_tail
human	GMLELQGEREGFIR	hs_PXD015239_dise	PXD015239	disease	custom	13.231	N	WT	NANP	CLE1980	junction
human	AHLVQHQSIHTKENSNLALSPR	hs_PXD015239_dise	PXD015239	disease	custom	13.301	N	WT	ZNF655	CLE3754	junction
human	NLSASFPTEESSINYTFKTPEKGFSR	hs_PXD015239_dise	PXD015239	disease	custom	13.772	N	RBP	RGPD3	RBP451	novel_tail
human	EKSRLQGEDYIWEKPLPLSGSLFHYL	hs_PXD015239_dise	PXD015239	disease	custom	12.501	N	WT	ACP3	CLE2612	junction
human	MSGNGREMPYGDWTFSVQLKNN	hs_PXD015239_dise	PXD015239	disease	custom	14.466	N	WT	ALDH1A2	CLE936	junction
human	LFRHYTVGSYDSFDTSRAQVLHQAR	hs_PXD015239_dise	PXD015239	disease	custom	12.588	N	WT	SHANK2	CLE406	junction
human	NSDTTYSRGPDSFLQSR	hs_PXD015239_dise	PXD015239	disease	custom	12.955	N	WT	VPS54	CLE2378	novel_tail
human	VTASFALGGFR	hs_PXD015239_dise	PXD015239	disease	custom	12.049	N	WT	CFAP46	CLE142	novel_tail
human	FSPMQPPSCAQDPAAPGVSAGGFRRQPVA	hs_PXD015239_dise	PXD015239	disease	custom	12.490	N	RBP,WT	VAV2	CLE4170,RBP283	junction
human	HRMVAEPPGWSAVTAASTFR	hs_PXD015239_dise	PXD015239	disease	custom	13.204	N	WT	ZNF681	CLE1482	junction
human	EHVIAIEDVLVGRQWR	hs_PXD015239_dise	PXD015239	disease	custom	13.931	N	RBP	AGAP1	RBP406	novel_tail
human	GTLQFILLMNIVSLFSFYCNLLSTK	hs_PXD015239_dise	PXD015239	disease	custom	12.295	N	WT	HNF1B	CLE1213	novel_tail
human	VAQATGETPIAVMGEMPCWKMPR	hs_PXD015239_dise	PXD015239	disease	custom	12.804	N	WT	RFX3	CLE4082	junction
human	GLVSCLHSLFGASCLFILMKLAAML	hs_PXD015239_dise	PXD015239	disease	custom	14.573	N	WT	RAPH1	CLE2465	novel_tail
human	RRQFAINLWK	hs_PXD015239_dise	PXD015239	disease	custom	13.333	N	WT	USH2A	CLE1734	novel_tail
human	VALGRLPPAAEPFPSNR	hs_PXD015239_dise	PXD015239	disease	custom	12.655	N	WT	LAMA4	CLE3388	junction
human	EDLIQLLSIMEGELQESGHGKIPHKGNM	hs_PXD015239_dise	PXD015239	disease	custom	12.840	N	WT	FILIP1	CLE3364	junction
human	KQYQLTVQSVSVFPYSMQNRPT	hs_PXD015239_dise	PXD015239	disease	custom	13.920	N	WT	SPATA17	CLE1897	junction
human	VTLTVICWPGSLVCLNRR	hs_PXD015239_dise	PXD015239	disease	custom	17.646	N	WT	LNX2	CLE732	junction
human	MAVAVGVSSQGGLAQQRVAGE	hs_PXD015239_dise	PXD015239	disease	custom	15.087	N	WT	CSMD1	CLE3812	novel_tail
human	QLLDHLENKKQDTSSTR	hs_PXD015239_dise	PXD015239	disease	custom	15.423	N	RBP	UGGT2	RBP100	junction
human	IENPETSPHTYSELIFNTR	hs_PXD015239_dise	PXD015239	disease	custom	12.023	N	WT	CECR2	CLE2070	novel_tail
human	NSQRWWHMPVVALLGR	hs_PXD015239_dise	PXD015239	disease	custom	14.055	N	WT	GRM7	CLE2512	novel_tail
human	FAHPAWATKRDPHLYR	hs_PXD015239_dise	PXD015239	disease	custom	12.042	N	WT	ERBIN	CLE3094	novel_tail
human	FPQLMYSLEISEAMRVGAVLLNLQR	hs_PXD015239_dise	PXD015239	disease	custom	15.953	N	WT	PCDH15	CLE62	junction
human	AAPSHPPLGTPVGLHSDAHYGQR	hs_PXD015239_dise	PXD015239	disease	custom	13.674	N	WT	TMCO4	CLE1610	novel_tail
human	MLAKSTYSVQNASLEENNNNQAPIFQMLK	hs_PXD015239_dise	PXD015239	disease	custom	12.489	N	WT	ARHGAP15	CLE2249	novel_tail
human	LVHIPTDSFLK	hs_PXD015239_dise	PXD015239	disease	custom	13.198	N	WT	MTRF1	CLE747	junction
human	LEMNKVQQALR	hs_PXD015239_dise	PXD015239	disease	custom	14.450	N	WT	GABRB1	CLE3009	junction
human	NFPLAFLESRVFTVETSPCPRI	hs_PXD015239_dise	PXD015239	disease	custom	14.707	N	WT	FMN1	CLE909	novel_tail
human	LKCSGAILAHCSLHLLGSSNSPDSTSR	hs_PXD015239_dise	PXD015239	disease	custom	19.547	N	WT	MSH5	CLE3465	novel_tail
human	LSLYCLCNILSFYK	hs_PXD015239_dise	PXD015239	disease	custom	16.108	N	WT	MMS22L	CLE3373	novel_tail
human	HKDPNLLAVNKFMTCPSSR	hs_PXD015239_dise	PXD015239	disease	custom	13.501	N	WT	HSPA12A	CLE121	novel_tail
human	TPMGIDPALAHLVRSCFPGWP	hs_PXD015239_dise	PXD015239	disease	custom	14.029	N	WT	ABCA13	CLE3719	junction
human	SLALSPRLEYSGAISAHCNVQGILLPQPP	hs_PXD015239_dise	PXD015239	disease	custom	13.726	N	WT	ECHDC3	CLE145	novel_tail
human	FLLQDVWLHSTGDFYHLR	hs_PXD015239_dise	PXD015239	disease	custom	12.112	N	WT	ULK4	CLE2685	novel_tail
human	TTVTDAKELKFASQEIMK	hs_PXD015239_dise	PXD015239	disease	custom	12.108	N	WT	DGKB	CLE3562	junction
human	LISGREIELR	hs_PXD015239_dise	PXD015239	disease	custom	12.178	N	WT	ASF1A	CLE3505	novel_tail
human	KVARVQPEFLQTVCTTVLAK	hs_PXD015239_dise	PXD015239	disease	custom	12.061	N	WT	EXOSC1	CLE99	junction
human	IPTSHLATYFPSFQAWSHR	hs_PXD015239_dise	PXD015239	disease	custom	12.210	N	WT	GNA15	CLE1517	junction
human	IPAPDLDALGR	hs_PXD015239_dise	PXD015239	disease	custom	12.028	N	WT	WNT9A	CLE1739	novel_tail
human	SLAPCFLPDCELLEDRDQDCVFHLFFFI	hs_PXD015239_dise	PXD015239	disease	custom	12.244	N	WT	SYNRG	CLE1211	novel_tail
human	WLRSLYLFYTCFCFSVLWLSTEVPR	hs_PXD015239_dise	PXD015239	disease	custom	13.366	N	WT	KIAA0319L	CLE1623	junction
human	SPIWPGTVADAYNPSTLGGLGR	hs_PXD015239_dise	PXD015239	disease	custom	13.287	N	WT	ATXN7L1	CLE3632	novel_tail
human	RSSYLSLLSSWDYRR	hs_PXD015239_dise	PXD015239	disease	custom	12.000	N	WT	JADE3	CLE4275	novel_tail
human	MRNKLFPMAASNPGGER	hs_PXD015239_dise	PXD015239	disease	custom	13.345	N	WT	RIMKLA	CLE1786	novel_tail
human	NGRSQSSYYGSRFGIIA	hs_PXD015239_dise	PXD015239	disease	custom	13.271	N	WT	ZRANB3	CLE2425	junction
human	LPGITGACHHAQLIFSR	hs_PXD015239_dise	PXD015239	disease	custom	13.840	N	WT	OSBP2	CLE2091	novel_tail
human	AEEAMELYHIALFLEFNMLAQGRRILAR	hs_PXD015239_dise	PXD015239	disease	custom	16.237	N	WT	BTBD7	CLE892	junction
human	VPTFCDHCGSLLWGLLRQGLQCKEFPLVR	hs_PXD015239_dise	PXD015239	disease	custom	14.173	N	WT	PRKCE	CLE2169	junction
human	IANTHSSSCHLPGTVLRFHV	hs_PXD015239_dise	PXD015239	disease	custom	12.801	N	WT	ACOXL	CLE2219	novel_tail
human	DICEEQVNVVFAKLLHLSGLSMLIR	hs_PXD015239_dise	PXD015239	disease	custom	12.237	N	WT	C3	CLE1439	junction
human	REHFVIPQWTCGK	hs_PXD015239_dise	PXD015239	disease	custom	12.422	N	WT	CCNJL	CLE3280	novel_tail
human	AAPAAMPLLR	hs_PXD015239_dise	PXD015239	disease	custom	12.045	N	WT	RABEP2	CLE1078	novel_tail
human	MEASPADVGACSPQPWKNLYTER	hs_PXD015239_dise	PXD015239	disease	custom	13.062	N	WT	ZNF138	CLE3728	junction
human	VLIFCLPVLMFMVVVRNAMIW	hs_PXD015239_dise	PXD015239	disease	custom	12.579	N	WT	QDPR	CLE2849	novel_tail
human	KNHCLIEGFLNIKL	hs_PXD015239_dise	PXD015239	disease	custom	12.077	N	WT	BNC1	CLE969	novel_tail
human	KSDSSPYSYASAAKPGSSRGHR	hs_PXD015239_dise	PXD015239	disease	custom	12.010	N	WT	VIPR1	CLE2548	junction
human	IFATTVDDCRKELDNLSPMGR	hs_PXD015239_dise	PXD015239	disease	custom	13.922	N	WT	IL1RAPL2	CLE4298	novel_tail
human	HVHNFMMDTQLTKRLQHSPRPHTPDLK	hs_PXD015239_dise	PXD015239	disease	custom	15.315	N	WT	KCNN2	CLE3132	junction
human	FSPMQPPSCAQDPAAPGVSAGGFR	hs_PXD015239_dise	PXD015239	disease	custom	13.057	N	RBP,WT	VAV2	CLE4170,RBP283	junction
human	RNDYLALDREPWFHLQWAVAMGSFFICK	hs_PXD015239_dise	PXD015239	disease	custom	15.979	N	WT	C2	CLE3466	junction
human	VCSLSLSETVGSKGSQLPCCETALWR	hs_PXD015239_dise	PXD015239	disease	custom	13.621	N	WT	ERH	CLE876	novel_tail
human	NVLYKNLGSKILSMFSCK	hs_PXD015239_dise	PXD015239	disease	custom	13.937	N	WT	SLC24A2	CLE4095	novel_tail
human	LDGQHFLPCQKSLNPDVFLSEECLYIIFL	hs_PXD015239_dise	PXD015239	disease	custom	12.910	N	RBP	ZCCHC7	RBP273	novel_tail
human	SSASYVRAAGCTRHWNPIYSTLLLAPER	hs_PXD015239_dise	PXD015239	disease	custom	13.755	N	WT	SMIM27	CLE4015	junction
human	LFCIYFKGR	hs_PXD015239_dise	PXD015239	disease	custom	12.870	N	WT	SLCO1A2	CLE497	novel_tail
human	LGSALISTSRTPR	hs_PXD015239_dise	PXD015239	disease	custom	14.678	N	WT	BEND5	CLE1637	junction
human	DIDLICSNALEYNPDKDPGEHLAIWGKN	hs_PXD015239_dise	PXD015239	disease	custom	13.157	N	WT	ATAD2B	CLE2336	junction
human	RWKALSSIQNSSPA	hs_PXD015239_dise	PXD015239	disease	custom	13.228	N	WT	PCSK5	CLE4031	novel_tail
human	RTGSTMVSTTAGIWLYS	hs_PXD015239_dise	PXD015239	disease	custom	12.523	N	WT	OMA1	CLE1646	junction
human	KSAMIPFILACPTR	hs_PXD015239_dise	PXD015239	disease	custom	12.557	N	WT	TECRL	CLE2874	junction
human	SAQTGSRTVAQAGVQGCNLSSWQPSLLGTK	hs_PXD015239_dise	PXD015239	disease	custom	12.941	N	WT	CARMIL1	CLE3460	junction
human	LNFFVFLVETGFHLVCQDGLDLLTS	hs_PXD015239_dise	PXD015239	disease	custom	14.072	N	RBP,WT	ARIH2	CLE2556,RBP181,RBP19	novel_tail
human	NIHTEPELLGEMADSRASKVK	hs_PXD015239_dise	PXD015239	disease	custom	15.722	N	WT	ZNF81	CLE4282	junction
human	RCKNLSSLNLCLNWIINDSR	hs_PXD015239_dise	PXD015239	disease	custom	12.795	N	WT	FBXL17	CLE3241	junction
human	QATLASNQLQKTEGMCLFSNLIK	hs_PXD015239_dise	PXD015239	disease	custom	12.087	N	WT	MAGI2	CLE3607	junction
human	GATNERNLR	hs_PXD015239_dise	PXD015239	disease	custom	13.850	N	WT	WHRN	CLE4153	novel_tail
human	NEMIAKPSGPGMVVALFCNPR	hs_PXD015239_dise	PXD015239	disease	custom	12.357	N	WT	ZNF626	CLE1463	junction
human	MKRPKEPSGSDGESDGPIDVGQEGQLSDAK	hs_PXD015239_dise	PXD015239	disease	custom	13.653	N	WT	HEYL	CLE1629	junction
human	CEELLNAQGFTMLAR	hs_PXD015239_dise	PXD015239	disease	custom	13.179	N	WT	CCDC91	CLE600	junction
human	RGMLELQGER	hs_PXD015239_dise	PXD015239	disease	custom	12.837	N	WT	NANP	CLE1980	junction
human	NQHTDKWNRIENPETSPHTYSELIFNTR	hs_PXD015239_dise	PXD015239	disease	custom	13.147	N	WT	CECR2	CLE2070	novel_tail
human	LLGSQLSVGVQWRDLGSLQPLPPGFKR	hs_PXD015239_dise	PXD015239	disease	custom	14.272	N	WT	UBQLN4	CLE1696	junction
human	TTLDASLLCTR	hs_PXD015239_dise	PXD015239	disease	custom	12.744	N	WT	SAMD4A	CLE796	novel_tail
human	WWHMPVVALLGR	hs_PXD015239_dise	PXD015239	disease	custom	14.656	N	WT	GRM7	CLE2512	novel_tail
human	CVIRSDGGSGVSNYAELIVKVFFQHLQVS	hs_PXD015239_dise	PXD015239	disease	custom	13.314	N	WT	PTPRT	CLE1996	junction
human	SSMILMRHLLMDAQGKFGDR	hs_PXD015239_dise	PXD015239	disease	custom	12.150	N	WT	KAZN	CLE1767	junction
human	IGQAWWLIPVIPALWAAEAGRSLESR	hs_PXD015239_dise	PXD015239	disease	custom	17.077	N	WT	TCP11L1	CLE273	novel_tail
human	FTSIPASFWYTIVTMTTLGPSAAPPGQRGR	hs_PXD015239_dise	PXD015239	disease	custom	13.215	N	WT	KCND3	CLE1678	junction
human	MGSTLEIWSAVFKTGADVR	hs_PXD015239_dise	PXD015239	disease	custom	17.049	N	WT	ZNF441	CLE1527	junction
human	TLCSAFLFL	hs_PXD015239_dise	PXD015239	disease	crux	0.0048	Y	WT	TCF7L1	CLE2203	novel_tail
human	LFTIETYGSDSVWIPIR	hs_PXD015670_dise	PXD015670	disease	custom	12.266	N	WT	ELP4	CLE272	junction
human	SFALVDQAGVQWR	hs_PXD015670_dise	PXD015670	disease	custom	12.316	N	WT	TRIM36	CLE3252	novel_tail
human	GLRAGPVALDPFK	hs_PXD015670_dise	PXD015670	disease	crux	0.00111	Y	WT	CHMP4A	CLE849	novel_tail
human	QHCEEGKLDWTGRR	hs_PXD015670_dise	PXD015670	disease	crux	0.00739	Y	WT	CTDP1	CLE1431	novel_tail
human	RGSPSAAFTFPDTGFLDHSR	hs_PXD015878_base	PXD015878	WT	custom	12.418	N	WT	TTC7A	CLE2170	junction
human	LEYNGIILAHR	hs_PXD015878_base	PXD015878	WT	custom	14.200	N	RBP	PMPCB	RBP247	novel_tail
human	VAIQTEILQVSEK	hs_PXD015878_base	PXD015878	WT	custom	14.320	N	WT	RNF19A	CLE3867	junction
human	QSKENTITGSVSPTR	hs_PXD015878_base	PXD015878	WT	custom	13.525	N	WT	GAS7	CLE1193	junction
human	GKAEASTSSHGSRR	hs_PXD015878_base	PXD015878	WT	custom	12.026	N	WT	CDIN1	CLE993	novel_tail
human	GMVHWEAFSLDR	hs_PXD015878_base	PXD015878	WT	custom	12.434	N	WT	SCUBE1	CLE2119	novel_tail
human	WLTPVIPALWEAKMGR	hs_PXD015878_base	PXD015878	WT	custom	13.205	N	WT	ELOVL6	CLE2909	novel_tail
human	DMNGTVLLVFTLFPKCFFR	hs_PXD015878_base	PXD015878	WT	custom	12.402	N	WT	RBMY1F	CLE4328	junction
human	VAGTTGVHHR	hs_PXD015878_base	PXD015878	WT	custom	12.512	N	WT	TMEM209	CLE3656	novel_tail
human	RANERCGFTMLPR	hs_PXD015878_base	PXD015878	WT	custom	12.437	N	WT	CARS2	CLE778	junction
human	SPAFQGGVSMVQR	hs_PXD015878_base	PXD015878	WT	custom	12.114	N	WT	DSCAML1	CLE456	novel_tail
human	ECVYFVESSKLSDAGLR	hs_PXD015878_base	PXD015878	WT	custom	12.222	N	WT	TRPM2	CLE2037	junction
human	DVLAASAEIAR	hs_PXD015878_base	PXD015878	WT	custom	13.181	N	WT	HEATR5A	CLE853	junction
human	WSLALSPGWSVVAR	hs_PXD015878_base	PXD015878	WT	custom	17.191	N	WT	ARHGAP19	CLE98	novel_tail
human	RYPEDNEGLLR	hs_PXD015878_base	PXD015878	WT	custom	15.076	N	WT	STK3	CLE3865	novel_tail
human	MIQTVPDPAAHIKR	hs_PXD015878_base	PXD015878	WT	custom	12.154	N	WT	ERG	CLE2065	junction
human	NNDGYIDYAEFAKSLQR	hs_PXD015878_base	PXD015878	WT	custom	12.061	N	WT	MCFD2	CLE2365	junction
human	ASSSSMKIPLNKQTDAQR	hs_PXD015878_base	PXD015878	WT	custom	13.984	N	WT	SNX9	CLE3532	junction
human	LAKFGLYHMTAHGDDVDFPIGTR	hs_PXD015878_base	PXD015878	WT	custom	12.741	N	WT	TBCK	CLE2904	junction
human	VLSAETVLWNSADCRLR	hs_PXD015878_base	PXD015878	WT	custom	12.251	N	RBP	TBC1D31	RBP266	novel_tail
human	KKQVSAQMSLTPR	hs_PXD015878_base	PXD015878	WT	custom	12.829	N	WT	NCOR2	CLE575	junction
human	VLPTDIMKTFLYTVTRMFCSMTDR	hs_PXD015878_base	PXD015878	WT	custom	13.071	N	WT	SMOC2	CLE3539	novel_tail
human	GLPQDMGQRMDLTKYIGMPHCPEIGK	hs_PXD015878_base	PXD015878	WT	custom	15.566	N	RBP	PMFBP1	RBP434,RBP71	novel_tail
human	QPAGEWREPGAFPEGPR	hs_PXD015878_base	PXD015878	WT	custom	12.049	N	WT	EPHA7	CLE3372	novel_tail
human	MSSNLLPTLNSGDR	hs_PXD015878_base	PXD015878	WT	custom	12.585	N	WT	CCDC38	CLE535	junction
human	SPSTEKESTGVR	hs_PXD015878_base	PXD015878	WT	custom	13.615	N	WT	CMYA5	CLE3116	novel_tail
human	HLFEISPGFEMASIEKT	hs_PXD015878_base	PXD015878	WT	custom	12.410	N	WT	ARHGAP22	CLE53	junction
human	SVAQAGVQWHDLGSLQPSPPGFK	hs_PXD015878_base	PXD015878	WT	custom	14.383	N	WT	FEZ1	CLE463	novel_tail
human	ANLFHVSLR	hs_PXD015878_base	PXD015878	WT	custom	12.424	N	WT	USH2A	CLE1735	novel_tail
human	ESSVVIRSMELR	hs_PXD015878_base	PXD015878	WT	custom	12.160	N	WT	MEOX1	CLE1224	junction
human	CLVMITRNYSAR	hs_PXD015878_base	PXD015878	WT	custom	12.216	N	WT	RHOBTB3	CLE3125	junction
human	GLVWAVNYMVIR	hs_PXD015878_base	PXD015878	WT	custom	13.970	N	WT	VANGL1	CLE1830	novel_tail
human	AFFKRSIQDGVSFCHPGWSAVAQSR	hs_PXD015878_base	PXD015878	WT	custom	12.267	N	WT	ESR2	CLE873	junction
human	WIKNSAMNVETHSLLEVLIR	hs_PXD015878_base	PXD015878	WT	custom	13.518	N	WT	HMCN1	CLE1871	junction
human	LSSGGLLNGFVTTYAKDAQLVHGSLVDCYR	hs_PXD015878_base	PXD015878	WT	custom	12.053	N	WT	TTC6	CLE791	novel_tail
human	ALLGGGSEELRWAWS	hs_PXD015878_base	PXD015878	WT	custom	12.254	N	WT	RALGAPA2	CLE1976	junction
human	ISVQWKESR	hs_PXD015878_base	PXD015878	WT	custom	12.664	N	WT	CABIN1	CLE2076	novel_tail
human	RNHLFTMMAISKTPR	hs_PXD015878_base	PXD015878	WT	custom	12.249	N	WT	ZZEF1	CLE1187	junction
human	QALAGLCPLFCK	hs_PXD015878_base	PXD015878	WT	custom	14.600	N	WT	GLT1D1	CLE676	novel_tail
human	WGSGRQSHLSR	hs_PXD015878_base	PXD015878	WT	custom	12.672	N	WT	SLC13A3	CLE2000	novel_tail
human	EKAPNKDTLIR	hs_PXD015878_base	PXD015878	WT	custom	12.266	N	RBP	C16orf87	RBP345	novel_tail
human	GVSCLSIPSSWDYRCMPLCLANFLYF	hs_PXD015878_base	PXD015878	WT	custom	13.789	N	WT	FEZ1	CLE463	novel_tail
human	GYYGKGLQYECTGASTKVH	hs_PXD015878_base	PXD015878	WT	custom	13.115	N	WT	SVEP1	CLE4145	junction
human	MHPLPGTQLLDVAGGTGDER	hs_PXD015878_base	PXD015878	WT	custom	12.154	N	WT	COQ5	CLE569	junction
human	NIFHMFPVTLLRMR	hs_PXD015878_base	PXD015878	WT	custom	12.737	N	WT	ST8SIA6	CLE29	junction
human	CLGWSAMVRSRLTATSASWVQAILLPQPPK	hs_PXD015878_base	PXD015878	WT	custom	13.887	N	WT	CPEB3	CLE93	novel_tail
human	CEELLNAQGFTMLAR	hs_PXD015878_base	PXD015878	WT	custom	12.458	N	WT	CCDC91	CLE600	junction
human	VQSKIFEREIHYMI	hs_PXD015878_base	PXD015878	WT	custom	12.626	N	WT	KDM4C	CLE4003	junction
human	LPGMPPPPR	hs_PXD015878_base	PXD015878	WT	custom	12.355	N	WT	SYT6	CLE1682	novel_tail
human	KDVDRTETESHPITPG	hs_PXD015878_base	PXD015878	WT	custom	12.016	N	WT	XRRA1	CLE415	junction
human	LTTAPAARRFAEGR	hs_PXD015878_base	PXD015878	WT	custom	14.539	N	WT	ZNF836	CLE1508	novel_tail
human	EFVVATLPQLKGCCNKVLQTR	hs_PXD015878_base	PXD015878	WT	custom	13.846	N	WT	DNAAF11	CLE3885	junction
human	QRLEEIAETPATIVMR	hs_PXD015878_base	PXD015878	WT	custom	12.998	N	WT	RASSF2	CLE1969	junction
human	TRPEAAYQPR	hs_PXD015878_base	PXD015878	WT	custom	12.029	N	WT	UPP2	CLE2254	junction
human	MAVQLVPDSALGLLMEGSL	hs_PXD015878_base	PXD015878	WT	custom	12.155	N	WT	FRMD4A	CLE15	junction
human	VSVPTLYQEHK	hs_PXD015878_base	PXD015878	WT	custom	12.402	N	WT	ADK	CLE189	novel_tail
human	GASIPSLVLSSSCDLLPR	hs_PXD015878_base	PXD015878	WT	custom	12.129	N	WT	NR1I2	CLE2596	novel_tail
human	EKSQQSPPCQTPR	hs_PXD015878_base	PXD015878	WT	custom	12.543	N	WT	CFAP221	CLE2231	junction
human	ILTLSPRLECSGR	hs_PXD015878_base	PXD015878	WT	custom	12.406	N	WT	CAVIN3	CLE368	novel_tail
human	GLCDQHILLSWPR	hs_PXD015878_base	PXD015878	WT	custom	14.462	N	WT	PHKA1	CLE4214	novel_tail
human	WWRLQGRENVGEK	hs_PXD015878_base	PXD015878	WT	custom	13.007	N	WT	KIAA1671	CLE2081	novel_tail
human	KNMSHVCTFTFSR	hs_PXD015878_base	PXD015878	WT	custom	12.339	N	WT	SLC8A1	CLE2359	novel_tail
human	LFFCLSLLSSWDFR	hs_PXD015878_base	PXD015878	WT	custom	12.853	N	RBP	DIAPH3	RBP319	novel_tail
human	INLFVHKYGVIFSMAR	hs_PXD015878_base	PXD015878	WT	custom	13.250	N	WT	SHLD3	CLE3093	junction
human	ERQNEGDSPALAAAGSERAPSPWQR	hs_PXD015878_base	PXD015878	WT	custom	12.342	N	WT	MRM1	CLE1299	junction
human	DLGSEPLRGQR	hs_PXD015878_base	PXD015878	WT	custom	12.085	N	WT	IFI27L2	CLE894	novel_tail
human	SSAGAMEVMDVFSTDDLTGFLQVGLQ	hs_PXD015878_base	PXD015878	WT	custom	13.977	Y	WT	MRM1	CLE1298	junction
human	NMFHPMDFEGAWSLPRLIFVLSPPTCLCSE	hs_PXD015878_base	PXD015878	WT	custom	13.957	Y	WT	HTATSF1	CLE4314	junction
human	AKQEQVSYIGGTGPR	hs_PXD015878_base	PXD015878	WT	custom	12.186	N	RBP	UGGT2	RBP100	novel_tail
human	SGSLLDSDNFIGLFVFVLCLLYSR	hs_PXD015878_base	PXD015878	WT	custom	14.268	N	RBP	SERINC3	RBP380	novel_tail
human	EQPGFAAGLR	hs_PXD015878_base	PXD015878	WT	custom	12.313	N	WT	ADCY5	CLE2750	novel_tail
human	SQQSPPCQTPR	hs_PXD015878_base	PXD015878	WT	custom	14.334	N	WT	CFAP221	CLE2231	novel_tail
human	AWNFALVAEAGVQWCDLSLLQPLPPEFK	hs_PXD015878_base	PXD015878	WT	custom	12.641	N	WT	UBASH3B	CLE352	junction
human	TDVLVTEDPADVRSLALLPR	hs_PXD015878_base	PXD015878	WT	custom	12.184	N	WT	ASTN2	CLE4154	junction
human	SNVQLLNAAIK	hs_PXD015878_base	PXD015878	WT	custom	14.715	N	WT	DNM3	CLE1847	novel_tail
human	GMLELQGEREGFIR	hs_PXD015878_base	PXD015878	WT	custom	13.013	N	WT	NANP	CLE1980	junction
human	KMLYRDFNMTGCAFK	hs_PXD015878_base	PXD015878	WT	custom	12.105	N	WT	PPM1H	CLE518	junction
human	QEQVSYIGGTGPR	hs_PXD015878_base	PXD015878	WT	custom	12.383	N	RBP	UGGT2	RBP100	novel_tail
human	SASPTIEAQALWEAEAGR	hs_PXD015878_base	PXD015878	WT	custom	12.520	N	WT	IRAG2	CLE597	junction
human	RCKNLSSLNLCLNWIINDSR	hs_PXD015878_base	PXD015878	WT	custom	12.019	N	WT	FBXL17	CLE3241	junction
human	HSGILVFVAR	hs_PXD015878_base	PXD015878	WT	custom	14.288	N	WT	ELAVL2	CLE4098	novel_tail
human	VPKYKLAECGGAR	hs_PXD015878_base	PXD015878	WT	custom	12.041	N	WT	CD82	CLE281	junction
human	LSKMSGIIPYLSFCIR	hs_PXD015878_base	PXD015878	WT	custom	12.292	N	WT	VASH2	CLE1892	junction
human	GMKRSEVSFCPATDLAH	hs_PXD015878_base	PXD015878	WT	custom	12.476	N	WT	CEP120	CLE3254	novel_tail
human	RGPFMPVQV	hs_PXD015878_base	PXD015878	WT	custom	12.004	N	WT	UGT3A2	CLE3203	junction
human	EEVRQSQLR	hs_PXD015878_base	PXD015878	WT	custom	14.221	N	WT	NLGN1	CLE2632	novel_tail
human	QNPSITWIRAQATISVLQR	hs_PXD015878_base	PXD015878	WT	custom	12.525	N	WT	NPTN	CLE955	junction
human	LQTGGLLGAMVER	hs_PXD015878_base	PXD015878	WT	custom	14.182	N	WT	DPP6	CLE3807	novel_tail
human	REPAACRSMLGYIMVLLV	hs_PXD015878_base	PXD015878	WT	custom	13.091	N	WT	ADAMTSL3	CLE1037	novel_tail
human	TKMKTYFSPR	hs_PXD015878_base	PXD015878	WT	custom	12.243	N	WT	ZNF257	CLE1547	novel_tail
human	NSQTYFLLR	hs_PXD015878_base	PXD015878	WT	custom	13.460	N	WT	RASSF3	CLE618	junction
human	LSPSVQILK	hs_PXD015878_base	PXD015878	WT	custom	13.305	N	WT	MTX3	CLE3222	junction
human	LISLSMSSRLILHIAEFPSLMR	hs_PXD015878_base	PXD015878	WT	custom	14.088	N	WT	VASH2	CLE1892	novel_tail
human	RSSHLILPSSWDYR	hs_PXD015878_base	PXD015878	WT	custom	12.597	N	WT	CARMIL1	CLE3460	novel_tail
human	NKMETTVIRSILLWEEEPR	hs_PXD015878_base	PXD015878	WT	custom	12.146	N	WT	SOX6	CLE382	novel_tail
human	IVDSMRGSHYEVSQNWR	hs_PXD015878_base	PXD015878	WT	custom	12.086	N	WT	RARB	CLE2527	novel_tail
human	MRGLALSPR	hs_PXD015878_base	PXD015878	WT	custom	14.282	N	WT	GALNT7	CLE3058	junction
human	TGERALAPATPIQTVPEEGIGEALR	hs_PXD015878_base	PXD015878	WT	custom	13.051	N	WT	ADARB2	CLE6	novel_tail
human	LVETSRCNSHAK	hs_PXD015878_base	PXD015878	WT	custom	13.123	N	WT	THSD7A	CLE3555	junction
human	VATAEAMLRWADR	hs_PXD015878_base	PXD015878	WT	custom	13.846	N	WT	HPS5	CLE384	junction
human	DKPQKEEPLTPLGQGETVFARSLEFVR	hs_PXD015878_base	PXD015878	WT	custom	13.392	N	WT	FIBCD1	CLE4165	junction
human	MKKSYSGTVLVLAPCDLIDSEQPMSK	hs_PXD015878_base	PXD015878	WT	custom	13.523	N	WT	SEPTIN9	CLE1333	junction
human	SVLSMHRNIHTEPELLGEMADSRASK	hs_PXD015878_base	PXD015878	WT	custom	12.923	N	WT	ZNF81	CLE4282	junction
human	VKADNPKLR	hs_PXD015878_base	PXD015878	WT	custom	13.993	N	WT	FAM20B	CLE1863	novel_tail
human	SQDTVGREAR	hs_PXD015878_base	PXD015878	WT	custom	12.500	N	RBP	CHD9	RBP347	novel_tail
human	APLVLKTCVIRLGSPTWAK	hs_PXD015878_base	PXD015878	WT	custom	13.366	N	WT	GABRG3	CLE982	novel_tail
human	THFSKNGGTGGGKQESALR	hs_PXD015878_base	PXD015878	WT	custom	14.840	N	WT	OTUD7A	CLE905	junction
human	NLLFEKEMEFR	hs_PXD015878_base	PXD015878	WT	custom	12.026	N	WT	ERLEC1	CLE2173	junction
human	AAGWKHSEIHR	hs_PXD015878_base	PXD015878	WT	custom	13.001	N	WT	P4HA2	CLE3259	novel_tail
human	GLPTPSACFPAELR	hs_PXD015878_base	PXD015878	WT	custom	13.220	N	WT	HSPA12A	CLE121	novel_tail
human	MAVAVGRPSISQILEIG	hs_PXD015878_base	PXD015878	WT	custom	13.608	N	WT	SEPTIN11	CLE3020	junction
human	RERAHQYLGSLYLQDPFK	hs_PXD015878_base	PXD015878	WT	custom	12.611	N	WT	ZCCHC4	CLE3001	junction
human	LGVVRDSMFQNPLIVKE	hs_PXD015878_base	PXD015878	WT	custom	12.382	N	RBP	CFAP77	RBP45	novel_tail
human	IKGGQGGPR	hs_PXD015878_base	PXD015878	WT	custom	12.397	N	WT	CHD1	CLE3235	novel_tail
human	WLMPVTPTLWEAEAGR	hs_PXD015878_base	PXD015878	WT	custom	12.217	N	WT	HTR2C	CLE4305	novel_tail
human	LQHTSESLQGLLR	hs_PXD015878_base	PXD015878	WT	custom	12.049	N	WT	ZNF208	CLE1466	novel_tail
human	SASEETNTKEASVPILQMEAKHHGSK	hs_PXD015878_base	PXD015878	WT	custom	14.262	N	WT	CPNE4	CLE2757	junction
human	GLCDQHILLSWPRQQQPISMR	hs_PXD015878_base	PXD015878	WT	custom	12.286	N	WT	PHKA1	CLE4214	novel_tail
human	YSRGTLQFILLMNIVSLFSFYCNLLSTKK	hs_PXD015878_base	PXD015878	WT	custom	14.009	N	WT	HNF1B	CLE1213	novel_tail
human	AKAGGSLEVRISRPA	hs_PXD015878_base	PXD015878	WT	custom	13.177	Y	WT	ABCC4	CLE775	novel_tail
human	VIRFCKMEVFLAR	hs_PXD015878_base	PXD015878	WT	custom	13.737	N	WT	FARP2	CLE2329	novel_tail
human	LASSGLLLQAR	hs_PXD015878_base	PXD015878	WT	custom	12.866	N	RBP	RFT1	RBP184	junction
human	AAEKVKNSPR	hs_PXD015878_base	PXD015878	WT	custom	12.404	N	WT	VPS13B	CLE3974	junction
human	VLLTKETGSCCVAQANLELLSSR	hs_PXD015878_base	PXD015878	WT	custom	12.341	N	WT	MRM3	CLE1265	junction
human	LLNTPAAEPQRR	hs_PXD015878_base	PXD015878	WT	custom	13.611	N	WT	CNTNAP5	CLE2237	junction
human	LTCEQILASR	hs_PXD015878_base	PXD015878	WT	custom	12.056	N	RBP	PRDM2	RBP123	novel_tail
human	LESLYATVIMDFTFK	hs_PXD015878_base	PXD015878	WT	custom	12.064	N	WT	FHOD3	CLE1398	junction
human	GNLLDVLQEGFNEPIKTPDSTR	hs_PXD015878_base	PXD015878	WT	custom	12.115	N	WT	DIXDC1	CLE334	junction
human	RGMLELQGER	hs_PXD015878_base	PXD015878	WT	custom	12.052	N	WT	NANP	CLE1980	junction
human	QNGELLFNDYR	hs_PXD015878_base	PXD015878	WT	custom	12.294	N	WT	DNAJC13	CLE2614	novel_tail
human	TCGWIVSQVCVCMETLSSGTR	hs_PXD015878_base	PXD015878	WT	custom	13.332	N	WT	RASSF1	CLE2697	novel_tail
human	RPRRDDPLSPGV	hs_PXD015878_base	PXD015878	WT	custom	12.773	Y	WT	STARD9	CLE996	novel_tail
human	SKPTNELQANVSEMTDLAAVPALR	hs_PXD015878_base	PXD015878	WT	custom	12.422	N	WT	UNC93A	CLE3537	novel_tail
human	MWRSGVNDLYR	hs_PXD015878_base	PXD015878	WT	custom	12.018	N	WT	TAFA5	CLE2099	novel_tail
human	WSSYLNQHNKIYTGEKLPLR	hs_PXD015878_base	PXD015878	WT	custom	13.281	N	WT	ZNF732	CLE2831	junction
human	GSGSRDIQDQGTSR	hs_PXD015878_base	PXD015878	WT	custom	12.013	N	WT	ANKS4B	CLE1129	junction
human	TKSSLMGNHVGFTSASLR	hs_PXD015878_base	PXD015878	WT	custom	12.680	N	WT	GNA14	CLE4119	novel_tail
human	YCCNGKASQAR	hs_PXD015878_base	PXD015878	WT	custom	12.081	N	WT	MIER3	CLE3211	junction
human	HHQQASRFHLLR	hs_PXD015878_base	PXD015878	WT	custom	13.077	N	WT	FSHR	CLE2373	novel_tail
human	EEADMFGIRDKCLVQHAGSLPPR	hs_PXD015878_base	PXD015878	WT	custom	12.139	N	WT	INPP5A	CLE232	novel_tail
human	DLGDKDSLTPR	hs_PXD015878_base	PXD015878	WT	custom	14.136	N	WT	MICU2	CLE731	junction
human	ITQMGLGTVAHSL	hs_PXD015878_base	PXD015878	WT	custom	15.787	N	WT	TMEM131	CLE2394	novel_tail
human	TMKMRQQGVV	hs_PXD015878_base	PXD015878	WT	custom	12.310	N	WT	TEK	CLE4014	junction
human	MIKTPLLPSR	hs_PXD015878_base	PXD015878	WT	custom	12.543	N	RBP	LSM12	RBP357	novel_tail
human	ARLIFCTFSR	hs_PXD015878_base	PXD015878	WT	custom	12.265	N	WT	TMEM209	CLE3656	novel_tail
human	EPDHLQRVSLPSR	hs_PXD015878_base	PXD015878	WT	custom	14.768	N	WT	ABO	CLE4168	junction
human	NFHIGSDPR	hs_PXD015878_base	PXD015878	WT	custom	12.071	N	WT	GNA15	CLE1517	novel_tail
human	QIQEEITGNTEALSGRHEMR	hs_PXD015878_base	PXD015878	WT	custom	12.347	N	WT	PARVA	CLE247	junction
human	WRLSRVWIPCPQR	hs_PXD015878_base	PXD015878	WT	custom	13.353	N	WT	DLGAP2	CLE3900	novel_tail
human	LLHLSGLSMLIR	hs_PXD015878_base	PXD015878	WT	custom	12.538	N	WT	C3	CLE1439	novel_tail
human	RNEMIAKPSGPGMVVALFCNPR	hs_PXD015878_base	PXD015878	WT	custom	12.120	N	WT	ZNF626	CLE1463	junction
human	IENGAAIESLR	hs_PXD015878_base	PXD015878	WT	custom	14.590	N	WT	STK33	CLE371	junction
human	DYFKKQGGAHSCLGIR	hs_PXD015878_base	PXD015878	WT	custom	14.095	N	WT	CCDC146	CLE3739	novel_tail
human	EAEVGRSLESR	hs_PXD015878_base	PXD015878	WT	custom	12.980	N	WT	KIF13A	CLE3309	novel_tail
human	VGGALVWNIRDAFLR	hs_PXD015878_base	PXD015878	WT	custom	12.206	N	WT	SV2B	CLE1050	novel_tail
human	DPTGQEMLISGVKTALSLGSR	hs_PXD015878_base	PXD015878	WT	custom	15.017	N	WT	SEMA3C	CLE3609	junction
human	IILTSEQLHCIR	hs_PXD015878_base	PXD015878	WT	custom	13.353	N	WT	CDH13	CLE1172	novel_tail
human	CPQALAPAVLPSWSPSPK	hs_PXD015878_base	PXD015878	WT	custom	12.256	N	WT	FAM222A	CLE657	junction
human	IGSGTYGDVYKDHLPYLAQR	hs_PXD015878_base	PXD015878	WT	custom	13.011	N	WT	MAP4K3	CLE2355	junction
human	EALAAACEALRAGMVAQTCNPSTLGDR	hs_PXD015878_base	PXD015878	WT	custom	13.142	N	WT	LONRF1	CLE3814	junction
human	AQGGLRHQR	hs_PXD015878_base	PXD015878	WT	custom	13.812	N	WT	ST8SIA6	CLE31	novel_tail
human	QQQPISMRFPR	hs_PXD015878_base	PXD015878	WT	custom	12.031	N	WT	PHKA1	CLE4214	novel_tail
human	ELKLLLLATSSWETDTYNLKPQCNLV	hs_PXD015878_base	PXD015878	WT	custom	12.015	N	WT	GNA14	CLE4121	junction
human	LKQHEPATAVPLEPLTDSLEENSVK	hs_PXD015878_base	PXD015878	WT	custom	12.114	N	WT	POU6F2	CLE3713	junction
human	EEGSSRTLR	hs_PXD015878_base	PXD015878	WT	custom	12.336	N	WT	DLEC1	CLE2537	novel_tail
human	ISDFGTSKRLAGVNPCTETFTAPR	hs_PXD015878_base	PXD015878	WT	custom	13.171	N	WT	MAP3K15	CLE4189	junction
human	DPHLENLDTIIKRQGLALWPR	hs_PXD015878_base	PXD015878	WT	custom	12.082	N	WT	MROH8	CLE1989	junction
human	EGEHMLSKAFQRNR	hs_PXD015878_base	PXD015878	WT	custom	12.311	N	WT	SYNJ1	CLE2051	junction
human	SLACYKSPTSSLR	hs_PXD015878_base	PXD015878	WT	custom	13.952	N	WT	LCORL	CLE2850	junction
human	VAQAGVQWHDLGSPQPLPPEFK	hs_PXD015878_base	PXD015878	WT	custom	12.509	N	WT	UQCC1	CLE1985	novel_tail
human	LRSSVARCSGSLLK	hs_PXD015878_base	PXD015878	WT	custom	12.048	N	WT	IGF1	CLE546	novel_tail
human	LVSIKIQMLDDTQEAFEVPD	hs_PXD015878_base	PXD015878	WT	custom	12.343	N	WT	FARP1	CLE712	junction
human	LTPEPVPTCSSYPLPLQRWQIR	hs_PXD015878_base	PXD015878	WT	custom	13.006	N	WT	TMEM255B	CLE728	junction
human	SDEREQPGFAAGLR	hs_PXD015878_base	PXD015878	WT	custom	12.158	N	WT	ADCY5	CLE2750	novel_tail
human	QCSKVAATTGDGMPITGDGTHR	hs_PXD015878_base	PXD015878	WT	custom	13.632	N	WT	ANOS1	CLE4178	junction
human	DYELMFHVSTLLPYMPNNRQQK	hs_PXD015878_base	PXD015878	WT	custom	12.339	N	WT	SIPA1L2	CLE1741	junction
human	SVGITGVRHHAWPCYLDSILK	hs_PXD015878_base	PXD015878	WT	custom	13.333	N	WT	CERS1	CLE1458	novel_tail
human	SAGQAWWLIPVIPALWEDETGGSRGQEIK	hs_PXD015878_base	PXD015878	WT	custom	13.353	N	WT	STAB2	CLE646	novel_tail
human	MSATYSHHVTLAAR	hs_PXD015878_base	PXD015878	WT	custom	13.005	N	WT	CELF2	CLE143	novel_tail
human	ALQASLWDRDLEII	hs_PXD015878_base	PXD015878	WT	custom	12.309	N	WT	RHBDD1	CLE2310	junction
human	QVSAQMSLTPR	hs_PXD015878_base	PXD015878	WT	custom	13.896	N	WT	NCOR2	CLE575	junction
human	APPLGALAGLR	hs_PXD015878_base	PXD015878	WT	custom	12.290	N	WT	WNT9A	CLE1739	novel_tail
human	KDSPPAGSPDVLSPRVAVYHVMMQPR	hs_PXD015878_base	PXD015878	WT	custom	12.206	N	WT	PRKN	CLE3427	junction
human	ALLPMAQRGSKQAFADPYSLVCA	hs_PXD015878_base	PXD015878	WT	custom	12.122	N	WT	TSNARE1	CLE3895	junction
human	WKKLFVQECYV	hs_PXD015878_base	PXD015878	WT	custom	13.844	N	WT	ELAVL2	CLE4098	novel_tail
human	HDGGSSFYRRR	hs_PXD015878_base	PXD015878	WT	custom	12.264	N	WT	SLC22A8	CLE396	novel_tail
human	LDLSSLAYSGKDAMSYGVAR	hs_PXD015878_base	PXD015878	WT	custom	13.424	N	WT	FXN	CLE4026	junction
human	CRVAPCEAAPR	hs_PXD015878_base	PXD015878	WT	custom	12.185	N	WT	WNT9A	CLE1739	novel_tail
human	NFETILFSCLIR	hs_PXD015878_base	PXD015878	WT	custom	12.152	N	RBP	MICU3	RBP42	novel_tail
human	WLERPGAVAHACNPSTLGGRGGRLA	hs_PXD015878_base	PXD015878	WT	custom	13.566	N	WT	ABR	CLE1179	novel_tail
human	GTVFAMDPRNGYMEPHYQR	hs_PXD015878_base	PXD015878	WT	custom	12.034	N	RBP	GLI3	RBP246	novel_tail
human	IISCKQSDNSELVSEVSLCHPGWSVVARSR	hs_PXD015878_base	PXD015878	WT	custom	12.230	N	WT	MINDY2	CLE1009	junction
human	EFKDRHFLTLR	hs_PXD015878_base	PXD015878	WT	custom	13.573	N	WT	NHS	CLE4253	junction
human	RAHIGVIPHFFMAVLYVWPIS	hs_PXD015878_base	PXD015878	WT	custom	14.827	N	WT	TAPT1	CLE2845	junction
human	HPAGPRRSTVR	hs_PXD015878_base	PXD015878	WT	custom	12.456	N	WT	DPP6	CLE3807	novel_tail
human	GEGAEPQYVDKFGFHTVTCCGFIPQATR	hs_PXD015878_base	PXD015878	WT	custom	15.592	N	WT	FN3K	CLE1339	junction
human	WLTPVIPVLWEAEAGGSLEVR	hs_PXD015878_base	PXD015878	WT	custom	14.142	N	WT	FHAD1	CLE1768	novel_tail
human	EDRPGGHIKTSLR	hs_PXD015878_base	PXD015878	WT	custom	13.107	N	RBP	SRRM3	RBP39	junction
human	FEYNKESFSKLCLELLGK	hs_PXD015878_base	PXD015878	WT	custom	12.243	N	WT	NOX4	CLE433	junction
human	NCSTPGPIPSWDQVPR	hs_PXD015878_base	PXD015878	WT	custom	17.432	N	WT	ENTREP2	CLE902	junction
human	LMNSKGEYQR	hs_PXD015878_base	PXD015878	WT	custom	12.794	N	RBP	SLC25A10	RBP75	novel_tail
human	DLCSLRPMPPGFKQFSCLSLPSSWDYR	hs_PXD015878_base	PXD015878	WT	custom	13.794	N	WT	SPC24	CLE1442	novel_tail
human	DAGTVWTALWTGEGKYSLR	hs_PXD015878_base	PXD015878	WT	custom	13.487	N	RBP	CFAP210	RBP405	junction
human	GSGPHFVTQTGLNSR	hs_PXD015878_base	PXD015878	WT	custom	12.091	N	WT	SAMHD1	CLE1986	novel_tail
human	IGLTLLLCAVLLSLASASSGR	hs_PXD015878_base	PXD015878	WT	custom	12.110	N	WT	SEL1L	CLE883	junction
human	LSDHHWSLR	hs_PXD015878_base	PXD015878	WT	custom	12.116	N	WT	ERCC6	CLE55	junction
human	QSKVGMLIMWAE	hs_PXD015878_base	PXD015878	WT	custom	12.926	N	WT	SPMIP2	CLE2955	novel_tail
human	FLVLFSLGTGSLSPR	hs_PXD015878_base	PXD015878	WT	custom	16.207	N	WT	NR5A2	CLE1876	junction
human	GSLQPQTPR	hs_PXD015878_base	PXD015878	WT	custom	12.193	N	WT	PHKA1	CLE4215	novel_tail
human	CPLGMKPSPGHGGRHQGSKASSCGR	hs_PXD015878_base	PXD015878	WT	custom	13.518	N	WT	WSCD2	CLE654	novel_tail
human	LVSNSWPQVIR	hs_PXD015878_base	PXD015878	WT	custom	14.537	N	WT	PDSS2	CLE3379	novel_tail
human	SAMIPFILACPTRAPEGSTK	hs_PXD015878_base	PXD015878	WT	custom	13.671	N	WT	TECRL	CLE2874	junction
human	GGYLKGLLTAAESAFFQSSMK	hs_PXD015878_base	PXD015878	WT	custom	14.213	N	WT	NXPE3	CLE2587	junction
human	GSSLKCENHSQGQVRWLTPVMPAR	hs_PXD015878_base	PXD015878	WT	custom	14.420	N	WT	CALD1	CLE3784	junction
human	CYKIEIMLFYRNHFGAEELDGVL	hs_PXD015878_base	PXD015878	WT	custom	12.234	N	WT	IL1RAPL1	CLE4263	junction
human	SIQEKQQLGVMAYTYNPSTLGGQSGKII	hs_PXD015878_base	PXD015878	WT	custom	13.313	N	WT	SESN1	CLE3381	junction
human	MAEVLVTGEQLRILSR	hs_PXD015878_base	PXD015878	WT	custom	12.305	N	WT	DEPTOR	CLE3985	junction
human	LSTPSASTYVFSSTKR	hs_PXD015878_base	PXD015878	WT	custom	12.863	N	WT	BNIP3L	CLE3918	junction
human	RFPITLPVGDAGMQWCVHGSLHP	hs_PXD015878_base	PXD015878	WT	custom	12.522	N	WT	DDX19B	CLE1157	junction
human	LSNRQKALYEDVILQPGDHATPAAVR	hs_PXD015878_base	PXD015878	WT	custom	18.509	N	RBP	EP400	RBP313	novel_tail
human	SDSELEIPVPTK	hs_PXD015878_base	PXD015878	WT	custom	14.170	N	WT	WFDC3	CLE1997	junction
human	MEFCSCHPGWSAVVRSR	hs_PXD015878_base	PXD015878	WT	custom	12.712	N	WT	SHC2	CLE1432	novel_tail
human	SCEDPIVSLRKASQCFSLR	hs_PXD015878_base	PXD015878	WT	custom	12.636	N	WT	SLC8A1	CLE2359	novel_tail
human	MEQPPAPKRYPEDNEGLLR	hs_PXD015878_base	PXD015878	WT	custom	12.068	N	WT	STK3	CLE3865	junction
human	GDQRQVIPIPSLYEDFRENLVQDIS	hs_PXD015878_base	PXD015878	WT	custom	13.175	N	WT	CTDSPL	CLE2536	junction
human	VAQKPVIHHSPMGMPRLTAVER	hs_PXD015878_base	PXD015878	WT	custom	12.075	N	WT	SYNPO	CLE3154	junction
human	IIRNGPCRR	hs_PXD015878_base	PXD015878	WT	custom	12.306	N	WT	SPINK2	CLE2873	junction
human	ILQEDPTNTGETPSLLKSKN	hs_PXD015878_base	PXD015878	WT	custom	13.253	N	WT	EMC2	CLE3983	junction
human	TYFQKNVSER	hs_PXD015878_base	PXD015878	WT	custom	12.116	N	WT	EYA1	CLE3853	novel_tail
human	DYLMRHNSGRPSRPEWQWGPGGTK	hs_PXD015878_base	PXD015878	WT	custom	13.539	N	RBP	MPC1	RBP240	junction
human	TAAEVQWHDRGSLQPQTPR	hs_PXD015878_base	PXD015878	WT	custom	12.275	N	WT	PHKA1	CLE4215	junction
human	VGWLSLCHPSWSALAR	hs_PXD015878_base	PXD015878	WT	custom	13.083	N	WT	MAP3K5	CLE3410	junction
human	VALYEDPVSLGIYHRRVK	hs_PXD015878_base	PXD015878	WT	custom	12.076	N	WT	RIT2	CLE1361	novel_tail
human	LRVLKSSDCQSAAVSPV	hs_PXD015878_base	PXD015878	WT	custom	12.912	N	WT	NIBAN1	CLE1713	junction
human	ALAGAENSVSSVKRR	hs_PXD015878_base	PXD015878	WT	custom	17.764	N	RBP	WHAMM	RBP339	novel_tail
human	GLPWPWRPPPQMLPTTSGGEMVL	hs_PXD015878_base	PXD015878	WT	custom	13.466	N	WT	MINDY4	CLE3704	novel_tail
human	KPCSLEIARAPSPRTGLSIK	hs_PXD015878_base	PXD015878	WT	custom	12.358	N	WT	ANKS1B	CLE539	junction
human	MGKVNNAAR	hs_PXD015878_base	PXD015878	WT	custom	13.133	N	WT	ADAMTS20	CLE506	novel_tail
human	EQTPDTPPLR	hs_PXD015878_base	PXD015878	WT	custom	13.834	N	WT	STAC	CLE2532	novel_tail
human	IRAISYFWVPQLVKNTSGLPPGSSDPK	hs_PXD015878_base	PXD015878	WT	custom	13.155	N	WT	MFSD4A	CLE1881	novel_tail
human	SRMALGRRPPR	hs_PXD015878_base	PXD015878	WT	custom	13.911	N	WT	NEBL	CLE34	novel_tail
human	GHLCHTWPQPSPGQLRKQR	hs_PXD015878_base	PXD015878	WT	custom	12.360	N	WT	IQGAP2	CLE3113	novel_tail
human	SASSLNHTILAGVHSNDHSVVR	hs_PXD015878_base	PXD015878	WT	custom	13.611	N	WT	LPAR1	CLE4147	junction
human	AGGSGGAGVTLDEARAGEIK	hs_PXD015878_base	PXD015878	WT	custom	14.039	N	WT	ATAD2B	CLE2337	junction
human	WINFLALGCSMLGGVSAAR	hs_PXD015878_base	PXD015878	WT	custom	14.319	N	WT	ROPN1L	CLE3075	junction
human	IELLKDQAR	hs_PXD015878_base	PXD015878	WT	custom	12.206	N	WT	HEATR3	CLE1138	novel_tail
human	TTLKDLSQFSMGSTEALRLY	hs_PXD015878_base	PXD015878	WT	custom	14.094	N	WT	ATF6	CLE1840	novel_tail
human	NVELQQQSCLLISHAIEALILDPESAR	hs_PXD015878_base	PXD015878	WT	custom	13.325	N	RBP	INTS7	RBP5	junction
human	FTTKLGSNSLGSR	hs_PXD015878_base	PXD015878	WT	custom	12.429	N	WT	MALRD1	CLE153	novel_tail
human	TAAEVQWHDRGSLQPQTPRLR	hs_PXD015878_base	PXD015878	WT	custom	12.982	N	WT	PHKA1	CLE4215	junction
human	NLTMRIHRSDTAAG	hs_PXD015878_base	PXD015878	WT	custom	12.799	N	WT	GPR158	CLE164	novel_tail
human	QLAQGHRASEAPEVEVTQTRPSR	hs_PXD015878_base	PXD015878	WT	custom	12.318	N	WT	CDK14	CLE3742	novel_tail
human	RLAVCQEDNCVHLQCSLLLQAL	hs_PXD015878_base	PXD015878	WT	custom	14.070	N	WT	DCAF5	CLE875	novel_tail
human	NEQPEANLDLSGNQLHK	hs_PXD015878_base	PXD015878	WT	custom	12.085	N	WT	PCDHA1	CLE3145	junction
human	FQIIKESTQPHHL	hs_PXD015878_base	PXD015878	WT	custom	12.168	N	WT	CCDC138	CLE2214	junction
human	YPEDNEGLLR	hs_PXD015878_base	PXD015878	WT	custom	13.226	N	WT	STK3	CLE3865	novel_tail
human	LSQNQNNYQLLVNEK	hs_PXD015878_base	PXD015878	WT	custom	12.446	N	WT	HDX	CLE4219	junction
human	LNLEPHIFGRMMPEPSK	hs_PXD015878_base	PXD015878	WT	custom	14.222	N	WT	CHCHD3	CLE3660	novel_tail
human	EPLHPTSLSILIQ	hs_PXD015878_base	PXD015878	WT	custom	13.110	N	WT	JADE3	CLE4275	novel_tail
human	WNPQTSSFLQIMR	hs_PXD015878_base	PXD015878	WT	custom	13.515	N	RBP	BIRC6	RBP148	novel_tail
human	SKNVGMPIAMLLHTDGEHERPGA	hs_PXD015878_base	PXD015878	WT	custom	14.443	N	RBP	MTHFD2L	RBP204	junction
human	INIHEYYLGNMLAKNLLFEKEMEFR	hs_PXD015878_base	PXD015878	WT	custom	13.935	Y	WT	ERLEC1	CLE2173	junction
human	KMNEFFSVESGSYSVI	hs_PXD015878_base	PXD015878	WT	custom	12.257	N	WT	MACROD2	CLE1935	junction
human	RTYGSYNISWLD	hs_PXD015878_base	PXD015878	WT	custom	12.066	N	WT	CACNB2	CLE152	novel_tail
human	FLGVLPHYNYSEALTKFQHQNYFQEESQ	hs_PXD015878_base	PXD015878	WT	custom	12.706	N	WT	NDST3	CLE3035	junction
human	LPQRTTVLWGSQGRLAQ	hs_PXD015878_base	PXD015878	WT	custom	12.285	N	WT	ALK	CLE2348	novel_tail
human	HAVPGPSTELDEGLMIR	hs_PXD015878_base	PXD015878	WT	custom	12.134	N	WT	SLC45A4	CLE3894	novel_tail
human	GVSIPALTSLTHSPLR	hs_PXD015878_base	PXD015878	WT	custom	14.216	N	WT	CHCHD3	CLE3660	novel_tail
human	SGITSCMLIR	hs_PXD015878_base	PXD015878	WT	custom	14.408	N	RBP	PHF7	RBP407,RBP453	novel_tail
human	ESRMLVLVNNHR	hs_PXD015878_base	PXD015878	WT	custom	13.998	N	WT	ADSS2	CLE1754	novel_tail
human	LALSFLKVQMNV	hs_PXD015878_base	PXD015878	WT	custom	12.546	N	RBP	CPED1	RBP40	novel_tail
human	AVTTYFNISRGLPLSTDEY	hs_PXD015878_base	PXD015878	WT	custom	12.124	N	WT	GPC3	CLE4240	novel_tail
human	VAFYGQTPQ	hs_PXD015878_base	PXD015878	WT	custom	12.174	Y	WT	DOCK10	CLE2490	junction
human	LECSGTLTATSASR	hs_PXD015878_base	PXD015878	WT	custom	12.470	N	WT	ZRANB3	CLE2424	novel_tail
human	ALQGALMIYFYSR	hs_PXD015878_base	PXD015878	WT	custom	13.444	N	WT	TDO2	CLE3049	junction
human	EHKGQGRGILR	hs_PXD015878_base	PXD015878	WT	custom	12.135	N	WT	PIP5K1B	CLE4024	novel_tail
human	KWPLASLTWTDRDLLR	hs_PXD015878_base	PXD015878	WT	custom	14.395	N	WT	CCM2L	CLE1944	junction
human	ERQDLAILPR	hs_PXD015878_base	PXD015878	WT	custom	12.476	N	WT	KATNIP	CLE1133	junction
human	EVGNYAAVESEESPHLAKQALFFLPDLR	hs_PXD015878_base	PXD015878	WT	custom	12.234	N	WT	MYO1E	CLE938	junction
human	VAGGIQFLGDTR	hs_PXD015878_base	PXD015878	WT	custom	13.009	N	WT	LHFPL6	CLE743	junction
human	HPGFLTLLPR	hs_PXD015878_base	PXD015878	WT	custom	12.792	N	WT	ZNF735	CLE3724	junction
human	DLISFIEGEKLK	hs_PXD015878_base	PXD015878	WT	custom	12.309	N	WT	TMEFF2	CLE2455	novel_tail
human	TLPTSPSGSLPPR	hs_PXD015878_base	PXD015878	WT	custom	14.264	N	WT	DLGAP4	CLE1951	junction
human	QLQGQEGKGLR	hs_PXD015878_base	PXD015878	WT	custom	13.425	N	WT	MXD3	CLE3288	novel_tail
human	NSRPAWGTWRNSVSTK	hs_PXD015878_base	PXD015878	WT	custom	12.234	N	WT	FLYWCH1	CLE1111	novel_tail
human	AISEGIVICPNLQK	hs_PXD015878_base	PXD015878	WT	custom	13.669	N	WT	PIK3AP1	CLE96	junction
human	LDEQGFFSRV	hs_PXD015878_base	PXD015878	WT	custom	12.172	N	WT	SIPA1L2	CLE1742	junction
human	RNSVPRIFATTVDDCR	hs_PXD015878_base	PXD015878	WT	custom	13.508	N	WT	IL1RAPL2	CLE4298	junction
human	YVFISSVLGMSLSAV	hs_PXD015878_base	PXD015878	WT	custom	12.286	N	RBP	CFAP210	RBP405	novel_tail
human	GLSLSYIIQMK	hs_PXD015878_base	PXD015878	WT	custom	13.858	N	WT	ABCC12	CLE1084	junction
human	GILALRDVAAEAGVSKYTDC	hs_PXD015878_base	PXD015878	WT	custom	12.258	N	WT	CRTAC1	CLE100	junction
human	TASETSLWLRWMMRKPGQK	hs_PXD015878_base	PXD015878	WT	custom	12.109	N	WT	SDK2	CLE1252	junction
human	DLIGVVPLAMSR	hs_PXD015878_base	PXD015878	WT	custom	12.026	N	WT	TMEM132D	CLE576	junction
human	TKSAHQEKSDIK	hs_PXD015878_base	PXD015878	WT	custom	12.046	N	WT	ESYT3	CLE2617	novel_tail
human	NSHIDQARR	hs_PXD015878_base	PXD015878	WT	custom	13.648	N	WT	GTPBP8	CLE2592	novel_tail
human	LQSSPNSGAVRPFYASENLRQVEY	hs_PXD015878_base	PXD015878	WT	custom	12.886	N	WT	CCDC60	CLE664	junction
human	SVARLECSDTVLANCSLR	hs_PXD015878_base	PXD015878	WT	custom	12.257	N	WT	CCDC171	CLE4005	novel_tail
human	VSCKANIGVNFVK	hs_PXD015878_base	PXD015878	WT	custom	12.704	N	WT	BTBD9	CLE3323	junction
human	GACRMGEMVARLDR	hs_PXD015878_base	PXD015878	WT	custom	12.502	N	WT	GLIS3	CLE4083	novel_tail
human	RNHLFTMMAISK	hs_PXD015878_base	PXD015878	WT	custom	13.504	N	WT	ZZEF1	CLE1187	junction
human	MEFHSRRPAGVQWR	hs_PXD015878_base	PXD015878	WT	custom	13.555	N	WT	DEPTOR	CLE3987	novel_tail
human	LGSILNEFGHHKTRQED	hs_PXD015878_base	PXD015878	WT	custom	12.445	N	WT	METTL24	CLE3384	junction
human	VHPLTVTCTLR	hs_PXD015878_base	PXD015878	WT	custom	12.629	N	WT	TCERG1L	CLE139	novel_tail
human	WHGAGESQRQGFLALPR	hs_PXD015878_base	PXD015878	WT	custom	13.902	N	WT	CTNNBIP1	CLE1602	novel_tail
human	LCRSTYTQIFFR	hs_PXD015878_base	PXD015878	WT	custom	14.034	N	WT	SAMSN1	CLE2042	novel_tail
human	WLTPVMPARWEAEAGVSPEVR	hs_PXD015878_base	PXD015878	WT	custom	14.383	N	WT	CALD1	CLE3784	novel_tail
human	LVISNVLAGR	hs_PXD015878_base	PXD015878	WT	custom	14.583	N	WT	ASH1L	CLE1695	novel_tail
human	RMRNTGHDSQVQQR	hs_PXD015878_base	PXD015878	WT	custom	12.140	N	WT	APLF	CLE2184	novel_tail
human	ASTQDSKPPGTSSYEIVISTPQPE	hs_PXD015878_base	PXD015878	WT	custom	12.589	N	WT	CD84	CLE1700	junction
human	AMTPSQLRLLTVIVR	hs_PXD015878_base	PXD015878	WT	custom	12.347	N	RBP	NDEL1	RBP355	novel_tail
human	MSHALEEIKKFLVPR	hs_PXD015878_base	PXD015878	WT	custom	12.333	N	WT	KHDRBS2	CLE3355	junction
human	ENEVAQTGNPSTLGGQGGQIT	hs_PXD015878_base	PXD015878	WT	custom	15.434	N	WT	C22orf23	CLE2112	novel_tail
human	RHEMVTKPPVSLRFPL	hs_PXD015878_base	PXD015878	WT	custom	12.260	N	WT	ZNF99	CLE1472	junction
human	VKLVAICISWHYSQSPCGEK	hs_PXD015878_base	PXD015878	WT	custom	12.551	N	RBP	IQCJ-SCHIP1	RBP410,RBP455	novel_tail
human	VFIKAPESLEKLLEPR	hs_PXD015878_base	PXD015878	WT	custom	16.476	N	WT	MYO1E	CLE937	junction
human	FLIWDTAGQERCHKGK	hs_PXD015878_base	PXD015878	WT	custom	12.711	N	WT	RAB31	CLE1391	junction
human	SCRLHLRNMSR	hs_PXD015878_base	PXD015878	WT	custom	12.663	N	WT	PRMT9	CLE2933	novel_tail
human	LSTRFKSYVAMDLVLR	hs_PXD015878_base	PXD015878	WT	custom	14.243	N	WT	CLASP2	CLE2679	junction
human	GVVLGPSSQADR	hs_PXD015878_base	PXD015878	WT	custom	13.276	N	WT	C2	CLE3466	novel_tail
human	EGGLLTLAGAKAALDGTPGR	hs_PXD015878_base	PXD015878	WT	custom	12.022	N	WT	QDPR	CLE2849	junction
human	QTQDSLDGNFRPAVRGK	hs_PXD015878_base	PXD015878	WT	custom	13.314	N	WT	SSH1	CLE553	novel_tail
human	RGVLLCTCHFSCVRQTVALQTLIQT	hs_PXD015878_base	PXD015878	WT	custom	12.911	N	WT	DDX31	CLE4166	junction
human	LLDGWSLALLPR	hs_PXD015878_base	PXD015878	WT	custom	13.738	N	WT	HLCS	CLE2058	junction
human	MAKTAMGLGR	hs_PXD015878_base	PXD015878	WT	custom	12.361	N	WT	STMN2	CLE3948	junction
human	LEMQKYKDTENMR	hs_PXD015878_base	PXD015878	WT	custom	12.172	N	WT	HS2ST1	CLE1818	junction
human	LDGLTPPALPRCVSTMFSFTGMWRF	hs_PXD015878_base	PXD015878	WT	custom	15.527	N	WT	HHAT	CLE1886	junction
human	NMVTNSVLLNGHSMKQEMALLQIKNNFR	hs_PXD015878_base	PXD015878	WT	custom	13.193	N	WT	NMBR	CLE3413	junction
human	NLGFPMLAQVNNK	hs_PXD015878_base	PXD015878	WT	custom	14.809	N	WT	ANKS1B	CLE541	junction
human	GPNRGFSVLRPER	hs_PXD015878_base	PXD015878	WT	custom	12.578	N	WT	ATP6V0E1	CLE3178	junction
human	MMELSEEVLTPDGRPIQGLALLSR	hs_PXD015878_base	PXD015878	WT	custom	12.175	N	WT	GUCY1A2	CLE443	junction
human	VGGALEPCPGPSLGQSVGGVPAR	hs_PXD015878_base	PXD015878	WT	custom	13.852	N	WT	SLC12A7	CLE3182	novel_tail
human	YLRASMTNLVKNSR	hs_PXD015878_base	PXD015878	WT	custom	13.495	N	WT	XPO5	CLE3334	junction
human	WLTLVIPTLWEAEAGGSQVYSSSPGKARTR	hs_PXD015878_base	PXD015878	WT	custom	13.958	N	WT	KHDRBS1	CLE1780	junction
human	LPGHQEGYRLIR	hs_PXD015878_base	PXD015878	WT	custom	12.230	N	WT	ROR2	CLE4129	novel_tail
human	CPAGFQGEDCGQVPALYTR	hs_PXD015878_base	PXD015878	WT	custom	12.630	N	WT	MEGF6	CLE1591	junction
human	RFSCLSLPSSWNHKHAPSHPANFSIFSR	hs_PXD015878_base	PXD015878	WT	custom	12.080	N	WT	NSMCE1	CLE1076	novel_tail
human	LNDISLGEPDLLAAGVQREQNVWFQLLK	hs_PXD015878_base	PXD015878	WT	custom	13.349	N	WT	DOK6	CLE1420	junction
human	EAEAGESLEPR	hs_PXD015878_base	PXD015878	WT	custom	12.272	N	WT	ACBD6	CLE1710	novel_tail
human	EAKWVSLTPCFLRFILHDTSLLIFHE	hs_PXD015878_base	PXD015878	WT	custom	13.169	N	WT	TTC6	CLE790	junction
human	EYKMTEKLR	hs_PXD015878_base	PXD015878	WT	custom	12.336	N	WT	ANGPT1	CLE3872	junction
human	VHCDTVTDPALSPGAPR	hs_PXD015878_base	PXD015878	WT	custom	13.049	N	WT	ADGRD1	CLE680	novel_tail
human	KTSGLQQKMLK	hs_PXD015878_base	PXD015878	WT	custom	12.684	N	WT	LRP6	CLE486	novel_tail
human	DLLFSVSISLR	hs_PXD015878_base	PXD015878	WT	custom	12.347	N	WT	SLC6A2	CLE1144	novel_tail
human	RLTVSETYFTML	hs_PXD015878_base	PXD015878	WT	custom	12.288	N	WT	SUMO2	CLE1255	novel_tail
human	IGSRSMPSPR	hs_PXD015878_base	PXD015878	WT	custom	12.024	N	WT	KALRN	CLE2601	novel_tail
human	LPDSSDSPALVPRVAGITGAR	hs_PXD015878_base	PXD015878	WT	custom	12.490	N	WT	AGAP1	CLE2320	novel_tail
human	AAAEKPSVSTTVPTSSR	hs_PXD015878_base	PXD015878	WT	custom	12.461	N	WT	DNAJB13	CLE305	novel_tail
human	LASLESKLK	hs_PXD015878_base	PXD015878	WT	custom	12.147	N	WT	SLC5A10	CLE1286	novel_tail
human	LPPVTRSTVSDGPAPAFR	hs_PXD015878_base	PXD015878	WT	custom	13.452	N	WT	TAFA5	CLE2099	novel_tail
human	GLFSGFPGLR	hs_PXD015878_base	PXD015878	WT	custom	13.055	N	WT	CUX2	CLE659	novel_tail
human	AEVAEAERER	hs_PXD015878_base	PXD015878	WT	custom	12.194	N	WT	TEC	CLE2863	junction
human	VFEEEPPLHFLHINGSTFGGR	hs_PXD015878_base	PXD015878	WT	custom	14.574	N	WT	ASRGL1	CLE293	novel_tail
human	ASLSRGSPCPAAEGVKR	hs_PXD015878_base	PXD015878	WT	custom	12.365	N	WT	AOX1	CLE2279	novel_tail
human	RPSSLFSSGER	hs_PXD015878_base	PXD015878	WT	custom	12.150	N	RBP	AFG2A	RBP207	novel_tail
human	DQALIRSLELSAPHFNLSGGER	hs_PXD015878_base	PXD015878	WT	custom	13.399	N	WT	ANKRD31	CLE3217	novel_tail
human	SCGKPPCQHSDLFPMER	hs_PXD015878_base	PXD015878	WT	custom	12.041	N	WT	ATG7	CLE2516	novel_tail
human	SLQFDQREFVCLKFLVLFSLGTGSLSPR	hs_PXD015878_base	PXD015878	WT	custom	13.812	N	WT	NR5A2	CLE1876	junction
human	QISLPGASFNTLALR	hs_PXD015878_base	PXD015878	WT	custom	12.270	N	WT	TRIM51	CLE288	novel_tail
human	INQAWWHVPR	hs_PXD015878_base	PXD015878	WT	custom	12.364	N	WT	VPS13A	CLE4032	junction
human	DLVICFLGPQHKPDTHMMQITYVDK	hs_PXD015878_base	PXD015878	WT	custom	12.062	N	RBP	SHPRH	RBP237	novel_tail
human	QNGELLFNDYR	hs_PXD015878_base	PXD015878	WT	crux	0.00434	Y	WT	DNAJC13	CLE2614	novel_tail
human	TNFREGEEMR	hs_PXD019350_base	PXD019350	WT	custom	12.421	N	WT	CHST9	CLE1352	novel_tail
human	QGDLEGKGEGVGM	hs_PXD019350_base	PXD019350	WT	custom	14.462	N	WT	KCNIP1	CLE3172	novel_tail
human	HSLAPGSLKLSTGK	hs_PXD019350_base	PXD019350	WT	custom	13.448	N	WT	ZNF836	CLE1508	novel_tail
human	IELLKDQAR	hs_PXD019350_base	PXD019350	WT	custom	12.840	N	WT	HEATR3	CLE1138	novel_tail
human	SDSELEIPVPTK	hs_PXD019350_base	PXD019350	WT	custom	14.292	N	WT	WFDC3	CLE1997	junction
human	FTILQTSEMHAWVDRRQELR	hs_PXD019350_base	PXD019350	WT	custom	14.470	N	WT	AFF2	CLE4317	junction
human	GLMDTKQWLR	hs_PXD019350_base	PXD019350	WT	custom	12.179	N	WT	CRYBG1	CLE3500	novel_tail
human	DINISTFWTRK	hs_PXD019350_base	PXD019350	WT	custom	12.743	N	WT	MYOM1	CLE1341	novel_tail
human	EPECIHVMRLECSGVIMALCSLKLLG	hs_PXD019350_base	PXD019350	WT	custom	12.242	N	WT	HSPA12A	CLE120	junction
human	IKDTCIQSPSKEGFGIK	hs_PXD019350_base	PXD019350	WT	custom	12.554	N	WT	CENPC	CLE2877	junction
human	ELKANYAFKIYETGFHR	hs_PXD019350_base	PXD019350	WT	custom	15.364	N	WT	CIB2	CLE958	junction
human	TFSCIHVAAKDLTSFLFMVV	hs_PXD019350_base	PXD019350	WT	custom	14.481	N	WT	ARAP2	CLE2854	novel_tail
human	GLQYECTGASTKVH	hs_PXD019350_base	PXD019350	WT	custom	15.620	N	WT	SVEP1	CLE4145	junction
human	LECSGTISVHCK	hs_PXD019350_base	PXD019350	WT	custom	14.725	N	RBP,WT	ARIH2	CLE2556,RBP181,RBP19	novel_tail
human	EGGELGSERL	hs_PXD019350_base	PXD019350	WT	custom	14.312	N	WT	LPP	CLE2639	novel_tail
human	AGRMDFESSQHKEVINP	hs_PXD019350_base	PXD019350	WT	custom	14.733	N	WT	PBRM1	CLE2699	novel_tail
human	EPSTASGGGQLR	hs_PXD019350_base	PXD019350	WT	custom	12.345	N	WT	RELCH	CLE1414	junction
human	WLMPVTPTLWEAEAGR	hs_PXD019350_base	PXD019350	WT	custom	14.414	N	WT	HTR2C	CLE4305	novel_tail
human	AGRSLEVSSLRPAWPIWQNPIYTKK	hs_PXD019350_base	PXD019350	WT	custom	12.478	N	WT	ERCC6	CLE55	novel_tail
human	MLSFTEEEFMKALEWGNSHSSLGDK	hs_PXD019350_base	PXD019350	WT	custom	14.623	N	WT	TEX9	CLE1002	junction
human	TTGMSHPTCLGMRIANR	hs_PXD019350_base	PXD019350	WT	custom	16.833	N	WT	CNTNAP4	CLE1165	novel_tail
human	EAARITLQASDR	hs_PXD019350_base	PXD019350	WT	custom	13.768	N	WT	CRTAC1	CLE102	novel_tail
human	LGEVQGDNKR	hs_PXD019350_base	PXD019350	WT	custom	12.346	N	WT	CCDC149	CLE2852	junction
human	LLNTPAAEPQR	hs_PXD019350_base	PXD019350	WT	custom	13.760	N	WT	CNTNAP5	CLE2237	junction
human	LFFCLSLLSSWDFR	hs_PXD019350_base	PXD019350	WT	custom	13.226	N	RBP	DIAPH3	RBP319	novel_tail
human	QQQQQPVELKSGCR	hs_PXD019350_base	PXD019350	WT	custom	19.164	N	WT	POLR1G	CLE1572	junction
human	QFSHLSLLSR	hs_PXD019350_base	PXD019350	WT	custom	12.616	N	WT	OSBP2	CLE2091	novel_tail
human	TPALSSRLEYSGAISAHCNLR	hs_PXD019350_base	PXD019350	WT	custom	13.137	N	WT	SIRT6	CLE1435	junction
human	LSQNQNNYQLLVNEK	hs_PXD019350_base	PXD019350	WT	custom	12.312	N	WT	HDX	CLE4219	junction
human	MLLQLRQGEGVRSQGLQTASR	hs_PXD019350_base	PXD019350	WT	custom	14.304	N	WT	CFAP263	CLE1150	junction
human	SAGHSQISRINQAWWHVPR	hs_PXD019350_base	PXD019350	WT	custom	13.651	N	WT	VPS13A	CLE4032	junction
human	FSVTIASPSMPIR	hs_PXD019350_base	PXD019350	WT	custom	16.029	N	WT	ADGRD2	CLE4061	novel_tail
human	IGSRSMPSPR	hs_PXD019350_base	PXD019350	WT	custom	13.571	N	WT	KALRN	CLE2601	novel_tail
human	VAATTGDGMPITGDGTHR	hs_PXD019350_base	PXD019350	WT	custom	15.046	N	WT	ANOS1	CLE4178	novel_tail
human	TVDGRISTERR	hs_PXD019350_base	PXD019350	WT	custom	12.583	N	WT	SORCS1	CLE115	junction
human	AIFFQWRCWGQAK	hs_PXD019350_base	PXD019350	WT	custom	20.928	N	WT	CPED1	CLE3774	novel_tail
human	QVSAQMSLTPR	hs_PXD019350_base	PXD019350	WT	custom	13.769	N	WT	NCOR2	CLE575	junction
human	ASEASLNSPRDDSSPR	hs_PXD019350_base	PXD019350	WT	custom	15.266	N	WT	TENM1	CLE4234	junction
human	AEVAEAERER	hs_PXD019350_base	PXD019350	WT	custom	15.628	N	WT	TEC	CLE2863	junction
human	ISNTIHPCPRCTYLGSFLR	hs_PXD019350_base	PXD019350	WT	custom	15.723	N	WT	DNAH9	CLE1276	novel_tail
human	DEGWNILCQKIR	hs_PXD019350_base	PXD019350	WT	custom	12.127	N	WT	ZNF81	CLE4282	novel_tail
human	NEATKQLARPPPHIALTWWGPEGESR	hs_PXD019350_base	PXD019350	WT	custom	13.101	N	WT	PTPRR	CLE523	junction
human	DKEIIAEYEAQIKDEK	hs_PXD019350_base	PXD019350	WT	custom	14.526	N	WT	SRGAP3	CLE2650	junction
human	LAQCAVAHACDPSTLGGRGGR	hs_PXD019350_base	PXD019350	WT	custom	12.028	N	WT	NRTN	CLE1520	junction
human	YAMGKNELRPLTKDGYEGNMFE	hs_PXD019350_base	PXD019350	WT	custom	16.458	N	RBP	MAN1C1	RBP126	novel_tail
human	MVTEVCEALDMKQWK	hs_PXD019350_base	PXD019350	WT	custom	14.317	N	WT	CENPI	CLE4297	junction
human	KNTQAPLELMAEGGLR	hs_PXD019350_base	PXD019350	WT	custom	14.484	N	WT	ERICH2	CLE2265	junction
human	ALLGGGSEELRWAWS	hs_PXD019350_base	PXD019350	WT	custom	17.129	N	WT	RALGAPA2	CLE1976	junction
human	SSPATLLEAWINPSMR	hs_PXD019350_base	PXD019350	WT	custom	14.531	N	WT	RFX2	CLE1438	junction
human	LSQGPMSAGHR	hs_PXD019350_base	PXD019350	WT	custom	12.515	N	WT	CCNJL	CLE3280	novel_tail
human	IMSTEKIQEHITNQVDGVLL	hs_PXD019350_base	PXD019350	WT	custom	19.061	N	WT	CHST9	CLE1353	junction
human	LRLPGSYHSPASASQVAGTTGAR	hs_PXD019350_base	PXD019350	WT	custom	14.639	N	RBP,WT	ARIH2	CLE2556,RBP181,RBP19	novel_tail
human	EGPNRKCDMLTR	hs_PXD019350_base	PXD019350	WT	custom	16.367	N	WT	CNGB3	CLE3857	junction
human	IELLKDQARR	hs_PXD019350_base	PXD019350	WT	custom	12.188	N	WT	HEATR3	CLE1138	novel_tail
human	WRDNIWPSFLLAPTFCR	hs_PXD019350_base	PXD019350	WT	custom	12.670	N	WT	COL13A1	CLE181	novel_tail
human	EASMAKYYASEKSK	hs_PXD019350_base	PXD019350	WT	custom	14.142	N	WT	ACADSB	CLE227	junction
human	GDLQPRSPVHHGR	hs_PXD019350_base	PXD019350	WT	custom	16.358	N	WT	ALDH2	CLE660	novel_tail
human	LEYNGTIMAHCSLNLLGSR	hs_PXD019350_base	PXD019350	WT	custom	14.631	N	WT	ABHD2	CLE1046	novel_tail
human	SPVHHGRGHAR	hs_PXD019350_base	PXD019350	WT	custom	13.888	N	WT	ALDH2	CLE660	novel_tail
human	DQKYIFAAVDSAGNWGRAQTYK	hs_PXD019350_base	PXD019350	WT	custom	13.962	N	WT	ARHGEF28	CLE3109	junction
human	QQPHQLSGGGGGLCLMTGC	hs_PXD019350_base	PXD019350	WT	custom	12.304	N	RBP	CPSF1	RBP270	novel_tail
human	SYVAMDLVLR	hs_PXD019350_base	PXD019350	WT	custom	12.811	N	WT	CLASP2	CLE2679	junction
human	RQAWNELLER	hs_PXD019350_base	PXD019350	WT	custom	12.831	N	WT	COL4A6	CLE4227	novel_tail
human	HHQQASRFHLLR	hs_PXD019350_base	PXD019350	WT	custom	14.898	N	WT	FSHR	CLE2373	novel_tail
human	SPAFQGGVSMVQR	hs_PXD019350_base	PXD019350	WT	custom	13.475	N	WT	DSCAML1	CLE456	novel_tail
human	QLQDGVSLCGPGWR	hs_PXD019350_base	PXD019350	WT	custom	16.320	N	WT	SMOC2	CLE3540	junction
human	TGGLESSEGSLLGGSR	hs_PXD019350_base	PXD019350	WT	custom	13.293	N	WT	ULK4	CLE2682	novel_tail
human	RALTNDRAI	hs_PXD019350_base	PXD019350	WT	custom	13.133	N	WT	GRIK4	CLE344	novel_tail
human	LDQLDTSTIW	hs_PXD019350_base	PXD019350	WT	custom	12.560	N	WT	CEP170	CLE1753	novel_tail
human	VLEMTEIIK	hs_PXD019350_base	PXD019350	WT	custom	12.249	N	WT	BCHE	CLE2789	junction
human	ELIENGSPRGKIR	hs_PXD019350_base	PXD019350	WT	custom	12.119	N	RBP	SPIDR	RBP261	novel_tail
human	LKSSLMCIMEYFENTEK	hs_PXD019350_base	PXD019350	WT	custom	14.058	N	WT	DAB1	CLE1645	junction
human	LVQPMAPGHMQPR	hs_PXD019350_base	PXD019350	WT	custom	18.240	N	WT	KRBOX4	CLE4272	novel_tail
human	SLSSMAVGTKHR	hs_PXD019350_base	PXD019350	WT	custom	13.343	N	WT	PRKCQ	CLE9	novel_tail
human	IHISQEPEAR	hs_PXD019350_base	PXD019350	WT	custom	13.686	N	WT	BAZ1A	CLE856	junction
human	WINFLALGCSMLGGVSAAR	hs_PXD019350_base	PXD019350	WT	custom	15.449	N	WT	ROPN1L	CLE3075	junction
human	AAVVTVRAGACRGSDHR	hs_PXD019350_base	PXD019350	WT	custom	15.163	N	WT	TRPC7	CLE3267	novel_tail
human	KAERNSADAKPQMSK	hs_PXD019350_base	PXD019350	WT	custom	13.794	N	WT	ADAMTSL3	CLE1038	novel_tail
human	FKHTNGGTKEITGGSSHQR	hs_PXD019350_base	PXD019350	WT	custom	16.446	N	WT	COL22A1	CLE3888	junction
human	TGIEHGAMPEQASLFPETK	hs_PXD019350_base	PXD019350	WT	custom	13.723	N	WT	STAG1	CLE2767	junction
human	LNEVSSLQIVMR	hs_PXD019350_base	PXD019350	WT	custom	19.560	N	WT	TBXAS1	CLE3789	junction
human	KMRVDESGSGR	hs_PXD019350_base	PXD019350	WT	custom	12.316	N	WT	ENOX1	CLE752	junction
human	GSDDMELHRMSRMQR	hs_PXD019350_base	PXD019350	WT	custom	12.315	N	WT	TBX5	CLE562	junction
human	MRYFLMEALVSG	hs_PXD019350_base	PXD019350	WT	custom	13.751	N	WT	XKR9	CLE3947	junction
human	QSRGLMGQLATGNTTEASVAPEVSLSDIPK	hs_PXD019350_base	PXD019350	WT	custom	14.330	N	WT	AK7	CLE843	junction
human	AESGTEEFSNDVFWRLR	hs_PXD019350_base	PXD019350	WT	custom	12.157	N	WT	XRCC2	CLE3674	junction
human	VLVLGNLSQR	hs_PXD019350_base	PXD019350	WT	custom	15.126	N	WT	ZCCHC14	CLE1106	junction
human	DPNLLAVNKFMTCPSSR	hs_PXD019350_base	PXD019350	WT	custom	16.031	N	WT	HSPA12A	CLE121	novel_tail
human	TTPEYVFHCQPP	hs_PXD019350_base	PXD019350	WT	custom	13.958	N	WT	DYNC1I1	CLE3747	junction
human	EAFCVGTVTPGNKPR	hs_PXD019350_base	PXD019350	WT	custom	13.057	N	WT	HDAC4	CLE2502	novel_tail
human	KNHSSAQFFTSRFL	hs_PXD019350_base	PXD019350	WT	custom	12.203	N	WT	KDM5D	CLE4326	junction
human	IASWPTSSDNSLVSSWMK	hs_PXD019350_base	PXD019350	WT	custom	14.114	N	WT	MCC	CLE3250	junction
human	MAVAVGRPSISQILEIG	hs_PXD019350_base	PXD019350	WT	custom	23.078	N	WT	SEPTIN11	CLE3020	junction
human	NQERGDLQPR	hs_PXD019350_base	PXD019350	WT	custom	17.361	N	WT	ALDH2	CLE660	novel_tail
human	QSSVPGTEDK	hs_PXD019350_base	PXD019350	WT	custom	13.880	N	WT	PNPLA1	CLE3468	novel_tail
human	VFHSYSPYDHKVSLQR	hs_PXD019350_base	PXD019350	WT	custom	12.047	N	WT	CDKAL1	CLE3459	junction
human	INITEMYKSNNYLENR	hs_PXD019350_base	PXD019350	WT	custom	12.117	N	WT	THSD4	CLE1024	junction
human	LPKFTILQTSEMLP	hs_PXD019350_base	PXD019350	WT	custom	13.053	N	RBP	AFF2	RBP395	junction
human	SVAQARVQWHDLR	hs_PXD019350_base	PXD019350	WT	custom	13.579	N	WT	DIP2C	CLE1	novel_tail
human	LPPVTRSTVSDGPAPAFR	hs_PXD019350_base	PXD019350	WT	custom	14.766	N	WT	TAFA5	CLE2099	novel_tail
human	AILVHEAYVCSPCLSCKLT	hs_PXD019350_base	PXD019350	WT	custom	14.024	N	WT	CACNA2D3	CLE2571	novel_tail
human	EAPSGTHAEMRSR	hs_PXD019350_base	PXD019350	WT	custom	14.852	N	WT	ZNF485	CLE172	junction
human	SNMELPPHCTVK	hs_PXD019350_base	PXD019350	WT	custom	12.408	N	WT	HACL1	CLE2658	junction
human	APDGMRHLGAR	hs_PXD019350_base	PXD019350	WT	custom	16.339	N	WT	ZNF667	CLE1516	junction
human	GSPCPAAEGVKRAPPVLCR	hs_PXD019350_base	PXD019350	WT	custom	20.551	N	WT	AOX1	CLE2279	novel_tail
human	LSQGPMSAGHRRR	hs_PXD019350_base	PXD019350	WT	custom	12.373	N	WT	CCNJL	CLE3280	novel_tail
human	RPFSAPDACKPQK	hs_PXD019350_base	PXD019350	WT	custom	13.937	N	WT	NTN4	CLE534	junction
human	HIALEESAPGQSNK	hs_PXD019350_base	PXD019350	WT	custom	14.415	N	WT	RUNX1	CLE2055	novel_tail
human	REQYRQLSPNGGQEDTR	hs_PXD019350_base	PXD019350	WT	custom	12.812	N	RBP	MAPK8IP3	RBP343	novel_tail
human	DIDKVWNNLIGFMSLATLTDGITYGKR	hs_PXD019350_base	PXD019350	WT	custom	13.634	N	WT	SYNRG	CLE1211	junction
human	WKNLMCMINTTSLL	hs_PXD019350_base	PXD019350	WT	custom	15.286	N	WT	LRBA	CLE2947	novel_tail
human	HSPASASGSWDYR	hs_PXD019350_base	PXD019350	WT	custom	15.172	N	WT	ERBB4	CLE2479	novel_tail
human	RSQDSANVHEIFGR	hs_PXD019350_base	PXD019350	WT	custom	13.200	N	WT	CDC20B	CLE3210	junction
