## Supplementary Datasheet 10 for "Physiological Cryptic Last Exon Splicing Generates Regulated and Functional Transcript Isoforms Across Vertebrates" (part 2 of 3)

### Sheet: All PepQueries Includes Hits (continued)
species	peptide	dataset	accession	arm	method	score_or_q	confident	provenance	genes	events	class
human	TEHGKNTNPVESGNMGLR	hs_PXD019350_base	PXD019350	WT	custom	17.605	N	WT	SEMA3C	CLE3609	novel_tail
human	LDLSSLAYSGKDAMSYGVARV	hs_PXD019350_base	PXD019350	WT	custom	12.394	N	WT	FXN	CLE4026	junction
human	LIEETISFLFGYHFRFQKNFSSEK	hs_PXD019350_base	PXD019350	WT	custom	15.887	N	WT	GOSR1	CLE1294	junction
human	ISVTCLAYAQDPR	hs_PXD019350_base	PXD019350	WT	custom	17.704	N	WT	DSCAML1	CLE456	novel_tail
human	ISCDYKKNFR	hs_PXD019350_base	PXD019350	WT	custom	13.823	N	RBP	ZFYVE26	RBP329	novel_tail
human	KEQSSGSMGQRSPHR	hs_PXD019350_base	PXD019350	WT	custom	13.908	N	RBP	POLN	RBP198	novel_tail
human	CSTDGRMQSNCSLDPLLDTRISQMR	hs_PXD019350_base	PXD019350	WT	custom	14.779	N	WT	RIMKLA	CLE1786	junction
human	GPVSEKTGSAQMVR	hs_PXD019350_base	PXD019350	WT	custom	14.773	N	WT	USP43	CLE1273	junction
human	ELRLMKNSLVR	hs_PXD019350_base	PXD019350	WT	custom	14.430	N	RBP	CREM	RBP290	novel_tail
human	LIDSMTKQCDGLVTR	hs_PXD019350_base	PXD019350	WT	custom	14.490	N	WT	EBF3	CLE136	junction
human	SSETLERYR	hs_PXD019350_base	PXD019350	WT	custom	13.050	N	WT	ETV3	CLE1698	junction
human	QLKFYHQVEIMPAKVPNR	hs_PXD019350_base	PXD019350	WT	custom	12.928	N	WT	SGIP1	CLE1804	novel_tail
human	ESLFVVSGDTFHSFPHSGLLK	hs_PXD019350_base	PXD019350	WT	custom	16.122	N	WT	SESN3	CLE436	junction
human	SKMIRDLQNEAVICPFK	hs_PXD019350_base	PXD019350	WT	custom	20.663	N	WT	LUZP2	CLE266	junction
human	TCGWIVSQVCVCMETLSSGTR	hs_PXD019350_base	PXD019350	WT	custom	13.277	N	WT	RASSF1	CLE2697	novel_tail
human	LDLSSLAYSGKDAMSYGVAR	hs_PXD019350_base	PXD019350	WT	custom	13.940	N	WT	FXN	CLE4026	junction
human	AKQEQVSYIGGTGPRER	hs_PXD019350_base	PXD019350	WT	custom	13.787	N	RBP	UGGT2	RBP100	novel_tail
human	INLFVHKYGVIFSMAR	hs_PXD019350_base	PXD019350	WT	custom	12.834	N	WT	SHLD3	CLE3093	junction
human	IVASMWDGLGEEQKQPEGT	hs_PXD019350_base	PXD019350	WT	custom	12.125	N	WT	TOX	CLE3844	junction
human	SGPFVKWWRLQGR	hs_PXD019350_base	PXD019350	WT	custom	12.960	N	WT	KIAA1671	CLE2081	junction
human	SISLKLDSEEPPK	hs_PXD019350_base	PXD019350	WT	custom	12.164	N	WT	PITPNM1	CLE404	junction
human	VEIVSMLQCFFMLSRKAATQVLT	hs_PXD019350_base	PXD019350	WT	custom	15.428	N	WT	PPP4R3B	CLE2375	junction
human	LVWNSWPEAILPPWPPETLR	hs_PXD019350_base	PXD019350	WT	custom	15.241	N	WT	TRAPPC9	CLE3892	novel_tail
human	SLSLTLSQAGMQCHSLGSLQPPPPR	hs_PXD019350_base	PXD019350	WT	custom	12.357	N	WT	USP33	CLE1657	junction
human	QLPCYTVYPAGLLPLGKGLGLGER	hs_PXD019350_base	PXD019350	WT	custom	16.285	N	WT	CHRNA3	CLE959	novel_tail
human	TEALTEAELLQIAGTTGEGDDTR	hs_PXD019350_base	PXD019350	WT	custom	19.460	N	WT	KIF6	CLE3327	junction
human	WRVGNSDLSR	hs_PXD019350_base	PXD019350	WT	custom	17.661	N	WT	QPCT	CLE2156	novel_tail
human	MHILLHAETCLYLMTQEQP	hs_PXD019350_base	PXD019350	WT	custom	15.860	N	WT	MSH3	CLE3118	novel_tail
human	FPVWGPSNSHR	hs_PXD019350_base	PXD019350	WT	custom	17.164	N	WT	ESRRB	CLE827	novel_tail
human	DLLNQHTISLTEPAS	hs_PXD019350_base	PXD019350	WT	custom	12.394	N	WT	STK38	CLE3320	novel_tail
human	GMLEKVGGALVWNIR	hs_PXD019350_base	PXD019350	WT	custom	13.937	N	WT	SV2B	CLE1050	junction
human	GVSCLSIPSSWDYR	hs_PXD019350_base	PXD019350	WT	custom	13.473	N	WT	FEZ1	CLE463	novel_tail
human	ITCPKSLACNLLFR	hs_PXD019350_base	PXD019350	WT	custom	18.370	N	WT	ITGAV	CLE2274	novel_tail
human	RLAWEGGQRGPSPLPWTFPV	hs_PXD019350_base	PXD019350	WT	custom	13.186	N	WT	SYNGR2	CLE1335	junction
human	SSIEYDTYNLKR	hs_PXD019350_base	PXD019350	WT	custom	13.083	N	WT	DNAH6	CLE2200	junction
human	DRVLPCWPGWSR	hs_PXD019350_base	PXD019350	WT	custom	13.996	N	WT	PRTFDC1	CLE39	novel_tail
human	LGAVAHACNPNTLGGRGGRIT	hs_PXD019350_base	PXD019350	WT	custom	16.180	N	WT	AAK1	CLE2381	novel_tail
human	GLPTPSACFPAELR	hs_PXD019350_base	PXD019350	WT	custom	13.960	N	WT	HSPA12A	CLE121	novel_tail
human	EESCQKDLKTER	hs_PXD019350_base	PXD019350	WT	custom	12.373	N	RBP	KCTD3	RBP144	novel_tail
human	LECNGVISAHYNLRLQGSK	hs_PXD019350_base	PXD019350	WT	custom	13.909	N	WT	ESYT2	CLE3677	novel_tail
human	LEAVGTGIEPKAMSQR	hs_PXD019350_base	PXD019350	WT	custom	14.480	N	WT	ZFP28	CLE1582	junction
human	KGNIYQNHVTGCLK	hs_PXD019350_base	PXD019350	WT	custom	12.002	N	WT	DGKB	CLE3563	novel_tail
human	GWNKNWDAWVPESR	hs_PXD019350_base	PXD019350	WT	custom	16.844	N	WT	LRP6	CLE486	novel_tail
human	EVMEQSAGSHSVTR	hs_PXD019350_base	PXD019350	WT	custom	14.409	N	WT	LYPD1	CLE2412	junction
human	QKRSQDSANVHEIFGR	hs_PXD019350_base	PXD019350	WT	custom	13.133	N	WT	CDC20B	CLE3210	junction
human	ALKGSEEVPRTSLHPASPGMK	hs_PXD019350_base	PXD019350	WT	custom	12.146	N	WT	CACNA1E	CLE1865	novel_tail
human	SDEREQPGFAAGLR	hs_PXD019350_base	PXD019350	WT	custom	14.415	N	WT	ADCY5	CLE2750	novel_tail
human	HRCVPHPGSWGPCSGTGLR	hs_PXD019350_base	PXD019350	WT	custom	14.501	N	WT	ADAMTS15	CLE362	junction
human	SLELSAPHFNLSGGER	hs_PXD019350_base	PXD019350	WT	custom	13.666	N	WT	ANKRD31	CLE3217	novel_tail
human	KESSVVIRSMELR	hs_PXD019350_base	PXD019350	WT	custom	14.944	N	WT	MEOX1	CLE1224	junction
human	RGMLELQGEREGFIR	hs_PXD019350_base	PXD019350	WT	custom	16.297	N	WT	NANP	CLE1980	junction
human	KQFSNPAQPDLSLEMTPGTVGSLTPASA	hs_PXD019350_base	PXD019350	WT	custom	13.108	N	WT	COL22A1	CLE3890	novel_tail
human	LDLSNNDISSS	hs_PXD019350_base	PXD019350	WT	custom	12.039	N	WT	LRRC40	CLE1651	junction
human	EGGRRPTEDLCKGT	hs_PXD019350_base	PXD019350	WT	custom	14.055	N	WT	CAMK2D	CLE2912	novel_tail
human	HLFEISPGFEMASIEKT	hs_PXD019350_base	PXD019350	WT	custom	15.002	N	WT	ARHGAP22	CLE53	junction
human	WSLTLSPRLECTGEILAHCK	hs_PXD019350_base	PXD019350	WT	custom	12.934	N	WT	CCHCR1	CLE3315	novel_tail
human	KELDNLSPMGR	hs_PXD019350_base	PXD019350	WT	custom	12.598	N	WT	IL1RAPL2	CLE4298	novel_tail
human	QGGAHSCLGIR	hs_PXD019350_base	PXD019350	WT	custom	17.721	N	WT	CCDC146	CLE3739	novel_tail
human	VAGTTGAHHHARLIFCIFR	hs_PXD019350_base	PXD019350	WT	custom	13.300	N	WT	STAP1	CLE3017	novel_tail
human	HEEERENPK	hs_PXD019350_base	PXD019350	WT	custom	12.215	N	RBP	C16orf87	RBP345	junction
human	YNSTLLGIPFFAMVDAR	hs_PXD019350_base	PXD019350	WT	custom	15.468	N	WT	PTCHD4	CLE3341	junction
human	YELAAGRSGSR	hs_PXD019350_base	PXD019350	WT	custom	13.505	N	WT	PTPRR	CLE523	novel_tail
human	GPDVGVGESQAETPTR	hs_PXD019350_base	PXD019350	WT	custom	15.547	N	WT	FSTL4	CLE3264	junction
human	SNAGAVAHSCNPSTLGGR	hs_PXD019350_base	PXD019350	WT	custom	16.797	N	WT	MAK	CLE3303	junction
human	QYFGSYSAKMNLVDCGFLPVR	hs_PXD019350_base	PXD019350	WT	custom	14.196	N	WT	IGSF3	CLE1684	junction
human	EWLPCQSQRAVHARPC	hs_PXD019350_base	PXD019350	WT	custom	12.217	N	WT	TBC1D32	CLE3397	novel_tail
human	DPRLQTGGLLGAMVER	hs_PXD019350_base	PXD019350	WT	custom	12.321	N	WT	DPP6	CLE3807	novel_tail
human	AVTTYFNISR	hs_PXD019350_base	PXD019350	WT	custom	13.282	N	WT	GPC3	CLE4240	novel_tail
human	LECSGTISPR	hs_PXD019350_base	PXD019350	WT	custom	12.528	N	WT	PHLPP1	CLE1416	novel_tail
human	MRNKLFPMAASNPGGER	hs_PXD019350_base	PXD019350	WT	custom	12.075	N	WT	RIMKLA	CLE1786	novel_tail
human	LSKMSGIIPYLSFCIR	hs_PXD019350_base	PXD019350	WT	custom	12.358	N	WT	VASH2	CLE1892	junction
human	QNVQRVLEAANLFQTLCNNAK	hs_PXD019350_base	PXD019350	WT	custom	14.945	N	WT	KLHL6	CLE2808	junction
human	EVKQLAQGHR	hs_PXD019350_base	PXD019350	WT	custom	12.993	N	WT	CDK14	CLE3742	novel_tail
human	TKEGLQCVSSASR	hs_PXD019350_base	PXD019350	WT	custom	16.959	N	WT	RPS6KA2	CLE3430	novel_tail
human	HPGVQPYYILHR	hs_PXD019350_base	PXD019350	WT	custom	15.568	N	RBP	ZNF736	RBP36	junction
human	FAHTGEAQAAKEAR	hs_PXD019350_base	PXD019350	WT	custom	12.434	N	WT	EPHA7	CLE3372	junction
human	LTESMSLEAR	hs_PXD019350_base	PXD019350	WT	custom	14.724	N	WT	KCNJ6	CLE2062	junction
human	LFLFGSAQEGVAAR	hs_PXD019350_base	PXD019350	WT	custom	13.545	N	WT	GRIN2B	CLE492	novel_tail
human	VTGYYAKALKGSEEVPR	hs_PXD019350_base	PXD019350	WT	custom	15.315	N	WT	CACNA1E	CLE1865	novel_tail
human	EGGLLTLAGAKAALDGTPGR	hs_PXD019350_base	PXD019350	WT	custom	12.786	N	WT	QDPR	CLE2849	junction
human	MQPLTKDAGR	hs_PXD019350_base	PXD019350	WT	custom	12.766	N	WT	FRMPD2	CLE52	junction
human	QLGLQAPATMPS	hs_PXD019350_base	PXD019350	WT	custom	12.495	N	WT	ARHGAP25	CLE2188	novel_tail
human	RNHLFTMMAISKTPR	hs_PXD019350_base	PXD019350	WT	custom	17.259	N	WT	ZZEF1	CLE1187	junction
human	QNHIHGTLLQR	hs_PXD019350_base	PXD019350	WT	custom	13.724	N	WT	THADA	CLE2363	junction
human	TRNTGQMLKCSR	hs_PXD019350_base	PXD019350	WT	custom	14.074	N	WT	XXYLT1	CLE2827	novel_tail
human	TLRGLVVCSCCFEWR	hs_PXD019350_base	PXD019350	WT	custom	12.655	N	WT	ADK	CLE189	novel_tail
human	ISQMRMRNK	hs_PXD019350_base	PXD019350	WT	custom	12.227	N	WT	RIMKLA	CLE1786	novel_tail
human	GLSEAFVGSGEYASLMM	hs_PXD019350_base	PXD019350	WT	custom	12.471	N	WT	XPNPEP3	CLE2095	junction
human	APNKDTLIR	hs_PXD019350_base	PXD019350	WT	custom	14.812	N	RBP	C16orf87	RBP345	novel_tail
human	LSPLELMTKTR	hs_PXD019350_base	PXD019350	WT	custom	15.378	N	WT	ARMC2	CLE3503	junction
human	QGEGVRSQGLQTASR	hs_PXD019350_base	PXD019350	WT	custom	14.987	N	WT	CFAP263	CLE1150	junction
human	LGIHSLTKEMK	hs_PXD019350_base	PXD019350	WT	custom	12.217	N	WT	NIM1K	CLE3089	junction
human	SCSVAQAGVQWHDLSSLQSPPPR	hs_PXD019350_base	PXD019350	WT	custom	12.377	N	WT	TOM1L1	CLE1311	novel_tail
human	CEELLNAQGFTMLAR	hs_PXD019350_base	PXD019350	WT	custom	15.938	N	WT	CCDC91	CLE600	junction
human	AFLNEKAGEGGGVIQALR	hs_PXD019350_base	PXD019350	WT	custom	13.129	N	WT	DDC	CLE3591	junction
human	STPDGTGWRAMMRSR	hs_PXD019350_base	PXD019350	WT	custom	13.782	N	WT	HK2	CLE2194	junction
human	MVVMEAGICQGVWNNSPAK	hs_PXD019350_base	PXD019350	WT	custom	13.657	N	WT	POLR3A	CLE87	novel_tail
human	KNFPSSVDICQRR	hs_PXD019350_base	PXD019350	WT	custom	13.773	N	WT	MTX3	CLE3222	novel_tail
human	EWEKTQVLDMLPR	hs_PXD019350_base	PXD019350	WT	custom	13.357	N	WT	GRIN2A	CLE1066	junction
human	LPPAAEPFPSNR	hs_PXD019350_base	PXD019350	WT	custom	13.823	N	WT	LAMA4	CLE3388	junction
human	TGGLESSEGSLLGGSRR	hs_PXD019350_base	PXD019350	WT	custom	13.584	N	WT	ULK4	CLE2682	novel_tail
human	ASGSPEVGSSRPA	hs_PXD019350_base	PXD019350	WT	custom	12.730	N	WT	PCDH15	CLE64	novel_tail
human	WLAQGHFSRSR	hs_PXD019350_base	PXD019350	WT	custom	14.207	N	WT	LCP2	CLE3284	novel_tail
human	YRRHHGEDPR	hs_PXD019350_base	PXD019350	WT	custom	14.306	N	WT	NYNRIN	CLE786	novel_tail
human	SPLETNLEPR	hs_PXD019350_base	PXD019350	WT	custom	13.502	N	WT	PKHD1	CLE3348	novel_tail
human	MQGNVMMKEKAMIK	hs_PXD019350_base	PXD019350	WT	custom	13.599	N	RBP	DPP6	RBP417	novel_tail
human	DTLGVVLQNSR	hs_PXD019350_base	PXD019350	WT	custom	15.125	N	WT	NCK2	CLE2211	junction
human	VNAWTSGHNDQSQWLQAGV	hs_PXD019350_base	PXD019350	WT	custom	13.407	N	WT	EDIL3	CLE3225	junction
human	FSVTIASPSMPIRAGPTPSPASPIPPSL	hs_PXD019350_base	PXD019350	WT	custom	12.280	N	WT	ADGRD2	CLE4061	novel_tail
human	LECSGTLTATSASR	hs_PXD019350_base	PXD019350	WT	custom	14.534	N	WT	ZRANB3	CLE2424	novel_tail
human	TYFQKNVSER	hs_PXD019350_base	PXD019350	WT	custom	15.165	N	WT	EYA1	CLE3853	novel_tail
human	AVVTLDASDDGILAKIVNLY	hs_PXD019350_base	PXD019350	WT	custom	14.164	N	WT	PDHX	CLE276	junction
human	ALYREVMLENYRNLEAVGR	hs_PXD019350_base	PXD019350	WT	custom	13.235	N	WT	ZNF578	CLE1578	junction
human	RRGGTGVLAQHFGR	hs_PXD019350_base	PXD019350	WT	custom	15.635	N	RBP	BIRC6	RBP148	novel_tail
human	MIYHLQSAATSIHLCDPK	hs_PXD019350_base	PXD019350	WT	custom	13.385	N	WT	DOCK2	CLE3167	novel_tail
human	GMLELQGEREGFIR	hs_PXD019350_base	PXD019350	WT	custom	13.098	N	WT	NANP	CLE1980	junction
human	ELPRREEEFR	hs_PXD019350_base	PXD019350	WT	custom	14.157	N	WT	MAP2K5	CLE1017	novel_tail
human	ENGLASDVR	hs_PXD019350_base	PXD019350	WT	custom	15.851	Y	WT	ACSM3	CLE1127	novel_tail
human	QSNGMKEHHLLRTTVNLSPR	hs_PXD019350_base	PXD019350	WT	custom	20.522	N	WT	STK32B	CLE2987	novel_tail
human	LQGSKDSPASASR	hs_PXD019350_base	PXD019350	WT	custom	13.852	N	WT	ESYT2	CLE3677	novel_tail
human	WIMRSGVQDQPGQEDETPSLLK	hs_PXD019350_base	PXD019350	WT	custom	12.859	N	WT	MYO16	CLE716	novel_tail
human	KSPLETESALK	hs_PXD019350_base	PXD019350	WT	custom	13.982	N	WT	CAMK2D	CLE2912	novel_tail
human	ETNLEYRKCIQK	hs_PXD019350_base	PXD019350	WT	custom	15.043	N	RBP	MICU3	RBP42	junction
human	YSHRVFSSSTMNVHSFHIQEK	hs_PXD019350_base	PXD019350	WT	custom	16.941	N	WT	ACOXL	CLE2218	junction
human	VACVARVEGASMQK	hs_PXD019350_base	PXD019350	WT	custom	13.350	N	WT	IMMP2L	CLE3643	junction
human	NYPPTTPASNSR	hs_PXD019350_base	PXD019350	WT	custom	13.889	N	WT	RHOC	CLE1680	junction
human	LLDSMHDQRVCPGPGK	hs_PXD019350_base	PXD019350	WT	custom	12.404	N	WT	NR3C2	CLE2935	junction
human	MAAQPPRGIRLSAPLCFCFR	hs_PXD019350_base	PXD019350	WT	custom	15.064	N	WT	MORC3	CLE2030	junction
human	EDPAPGSFQPLR	hs_PXD019350_base	PXD019350	WT	custom	13.985	N	WT	MYO7B	CLE2241	novel_tail
human	SASRSSNISKVNCPR	hs_PXD019350_base	PXD019350	WT	custom	12.335	N	WT	MARCHF1	CLE2962	junction
human	GDGCFVEDILVQSLF	hs_PXD019350_base	PXD019350	WT	custom	12.335	N	WT	KCNT2	CLE1718	novel_tail
human	KTCDPKMESLYVTQAGVQWR	hs_PXD019350_base	PXD019350	WT	custom	12.666	N	WT	ZGRF1	CLE2911	junction
human	ILLLQNDPCLLPEGLTLSHR	hs_PXD019350_base	PXD019350	WT	custom	12.771	N	WT	ZC3HAV1L	CLE3664	junction
human	EINFEKTESR	hs_PXD019350_base	PXD019350	WT	custom	15.372	N	WT	NEK5	CLE763	junction
human	DQKSAEIASLTSGSQIHFFHRSK	hs_PXD019350_base	PXD019350	WT	custom	17.245	N	WT	COL6A5	CLE2606	junction
human	TFLYTVTRMFCSMTDRMSSR	hs_PXD019350_base	PXD019350	WT	custom	13.373	N	WT	SMOC2	CLE3539	novel_tail
human	LQAEAETAKNLNHLKAMI	hs_PXD019350_base	PXD019350	WT	custom	13.519	N	WT	SAMD12	CLE3880	junction
human	AVLCQRQPIENVVWPGVVA	hs_PXD019350_base	PXD019350	WT	custom	17.816	N	WT	ANKRD6	CLE3491	novel_tail
human	DLGDKDSLTPR	hs_PXD019350_base	PXD019350	WT	custom	13.900	N	WT	MICU2	CLE731	junction
human	ESSVVIRSMELRDLPER	hs_PXD019350_base	PXD019350	WT	custom	18.040	N	WT	MEOX1	CLE1224	junction
human	SFENDLYTDKTSWK	hs_PXD019350_base	PXD019350	WT	custom	14.005	N	WT	DPP6	CLE3805	novel_tail
human	VHMETKKSPHCQDNPKPK	hs_PXD019350_base	PXD019350	WT	custom	13.265	N	WT	APLF	CLE2185	novel_tail
human	IMCTNNQMASGTYKRILK	hs_PXD019350_base	PXD019350	WT	custom	12.169	N	WT	TACR3	CLE2900	novel_tail
human	LLHLSGLSMLIR	hs_PXD019350_base	PXD019350	WT	custom	22.973	N	WT	C3	CLE1439	novel_tail
human	RGDLSDSER	hs_PXD019350_base	PXD019350	WT	custom	13.336	Y	WT	ATP1A3	CLE1497	novel_tail
human	VGGALVWNIRDAFLRR	hs_PXD019350_base	PXD019350	WT	custom	13.173	N	WT	SV2B	CLE1050	novel_tail
human	YFAPWVGVAEDPVTVENGMSRLQ	hs_PXD019350_base	PXD019350	WT	custom	13.907	N	WT	PBLD	CLE79	junction
human	TVIWKAEIQVSCFQSWPDHR	hs_PXD019350_base	PXD019350	WT	custom	14.522	N	WT	TRIM58	CLE1922	junction
human	YGVIFSMAR	hs_PXD019350_base	PXD019350	WT	custom	12.639	N	WT	SHLD3	CLE3093	junction
human	SASPTIEAQALWEAEAGR	hs_PXD019350_base	PXD019350	WT	custom	14.585	N	WT	IRAG2	CLE597	junction
human	ASIKTNMMRL	hs_PXD019350_base	PXD019350	WT	custom	14.031	N	WT	GALNTL6	CLE3056	novel_tail
human	EPISQTCIQFGR	hs_PXD019350_base	PXD019350	WT	custom	12.300	N	RBP	NRXN1	RBP102	junction
human	RCPSGDMKAIFFQWR	hs_PXD019350_base	PXD019350	WT	custom	19.514	N	WT	CPED1	CLE3774	junction
human	GTVFAMDPRNGYMEPHYQR	hs_PXD019350_base	PXD019350	WT	custom	12.851	N	RBP	GLI3	RBP246	novel_tail
human	TEGMCLFSNLIK	hs_PXD019350_base	PXD019350	WT	custom	13.592	N	WT	MAGI2	CLE3607	novel_tail
human	RFAYLSGPVR	hs_PXD019350_base	PXD019350	WT	custom	15.455	N	RBP	MCF2L	RBP67	novel_tail
human	AIEQADLLQEEGK	hs_PXD019350_base	PXD019350	WT	custom	38.134	N	RBP	AP1S2	RBP474	junction
human	CSRLQEIYFAFPVNTHQLGSR	hs_PXD019350_base	PXD019350	WT	custom	20.781	N	WT	GUCY1B1	CLE3048	novel_tail
human	KEVDYEAGDIPTEWEGHR	hs_PXD019350_base	PXD019350	WT	custom	20.499	N	WT	NDUFAF2	CLE3092	junction
human	DSQRNKNILVMFGR	hs_PXD019350_base	PXD019350	WT	custom	16.809	N	WT	RBAK-RBAKDN	CLE3684	novel_tail
human	APNKDTLIRDSQR	hs_PXD019350_base	PXD019350	WT	custom	14.351	N	RBP	C16orf87	RBP345	novel_tail
human	HLHHSRSPQFLR	hs_PXD019350_base	PXD019350	WT	custom	13.571	N	WT	MEGF6	CLE1591	novel_tail
human	SKEPAERGR	hs_PXD019350_base	PXD019350	WT	custom	13.218	N	WT	NYAP2	CLE2307	junction
human	LIRERALGR	hs_PXD019350_base	PXD019350	WT	custom	12.153	N	WT	GP5	CLE2824	junction
human	RRNQILAMICCFLPELK	hs_PXD019350_base	PXD019350	WT	custom	12.181	N	WT	VPS26B	CLE364	novel_tail
human	WLMPVIPASTLGGQVR	hs_PXD019350_base	PXD019350	WT	custom	13.746	N	WT	NUP85	CLE1330	novel_tail
human	VLRLQACATMPSPDHFILIK	hs_PXD019350_base	PXD019350	WT	custom	13.393	N	RBP	RIMS4	RBP381	novel_tail
human	MSSNLLPTLNSGDR	hs_PXD019350_base	PXD019350	WT	custom	13.082	N	WT	CCDC38	CLE535	junction
human	AGAVEMKAMCK	hs_PXD019350_base	PXD019350	WT	custom	13.413	N	WT	RUNX1T1	CLE3861	novel_tail
human	ATQAVQDASQARR	hs_PXD019350_base	PXD019350	WT	custom	13.517	N	WT	ACOXL	CLE2219	novel_tail
human	DIWGRRGTEDLR	hs_PXD019350_base	PXD019350	WT	custom	14.651	N	WT	ATP1A3	CLE1497	novel_tail
human	EKMMCQSTCGHR	hs_PXD019350_base	PXD019350	WT	custom	14.118	N	RBP	TEX22	RBP332	novel_tail
human	VVIIKNMFHPMDFEGAWSLPR	hs_PXD019350_base	PXD019350	WT	custom	17.080	N	WT	HTATSF1	CLE4314	junction
human	DVRKPLWDTK	hs_PXD019350_base	PXD019350	WT	custom	15.475	N	WT	STYXL2	CLE1845	novel_tail
human	LGLRNVMFCSAATQL	hs_PXD019350_base	PXD019350	WT	custom	13.570	N	WT	CD83	CLE3448	novel_tail
human	IKPVVDSLWALEEMLTVIQFSAK	hs_PXD019350_base	PXD019350	WT	custom	13.858	N	WT	VAT1L	CLE1166	junction
human	MQSPQNLHGQQDGQQKR	hs_PXD019350_base	PXD019350	WT	custom	13.235	N	WT	NOL4	CLE1357	junction
human	LIFIFFVQETTMTVFCLPNR	hs_PXD019350_base	PXD019350	WT	custom	12.380	N	WT	CEP170	CLE1751	novel_tail
human	IPYRPGAVAHACNPSTSERPRR	hs_PXD019350_base	PXD019350	WT	custom	12.189	N	WT	TMC7	CLE1121	novel_tail
human	VTAPEAQAKVFEESPQYFLQWVN	hs_PXD019350_base	PXD019350	WT	custom	12.902	N	WT	SLC24A2	CLE4094	junction
human	IKSHLTWMAVGKER	hs_PXD019350_base	PXD019350	WT	custom	12.461	N	WT	ABCA10	CLE1247	novel_tail
human	YTINISPNKASQI	hs_PXD019350_base	PXD019350	WT	custom	14.653	N	WT	HDX	CLE4219	novel_tail
human	NIHTVTYEEGRNEGNGMERER	hs_PXD019350_base	PXD019350	WT	custom	13.541	N	WT	ZNF81	CLE4281	junction
human	QQEFGSPFPPNPGKEKGACR	hs_PXD019350_base	PXD019350	WT	custom	14.290	N	WT	GLIS3	CLE4083	junction
human	NPEAITEVVQLPNHFSNRK	hs_PXD019350_base	PXD019350	WT	custom	17.004	N	WT	STC1	CLE3826	junction
human	ALGAMWKLHKDK	hs_PXD019350_base	PXD019350	WT	custom	12.625	N	WT	TRIM9	CLE864	junction
human	EFFESGMGLDHRLVLPGQ	hs_PXD019350_base	PXD019350	WT	custom	13.231	N	WT	RYR2	CLE1916	novel_tail
human	VASGELKNNVQTPAFPSLNNL	hs_PXD019350_base	PXD019350	WT	custom	13.758	N	WT	HDAC9	CLE3686	junction
human	ASSVDGTPRALGR	hs_PXD019350_base	PXD019350	WT	custom	13.914	N	WT	COL4A6	CLE4226	novel_tail
human	ADFWLPRPTSGGGGRR	hs_PXD019350_base	PXD019350	WT	custom	14.157	N	WT	ASF1A	CLE3505	novel_tail
human	GGSPHSPAWHRSSTDAGSR	hs_PXD019350_base	PXD019350	WT	custom	13.301	N	WT	ANK1	CLE3835	junction
human	SMIAACCRVGLTMVAFYHEKP	hs_PXD019350_base	PXD019350	WT	custom	13.590	N	WT	WWOX	CLE1167	junction
human	RPFEDCLDHR	hs_PXD019350_base	PXD019350	WT	custom	13.774	N	WT	CRYBG1	CLE3500	novel_tail
human	LSVGTHSAAAVATV	hs_PXD019350_base	PXD019350	WT	custom	12.266	N	WT	CELF2	CLE143	novel_tail
human	RPEFSNFNGVQYMLCLFPMLLVLYPRNYC	hs_PXD019350_base	PXD019350	WT	custom	12.929	N	WT	ZNF749	CLE1585	junction
human	IMKMPEKPSHMTSGDGQGGREEFFCLQK	hs_PXD019350_base	PXD019350	WT	custom	12.128	N	WT	ADAMTSL1	CLE4009	novel_tail
human	GGLADVEVIR	hs_PXD019350_base	PXD019350	WT	custom	13.444	N	WT	CNTNAP2	CLE3798	novel_tail
human	DTLYICVYHVSLVSRPGIQHFSK	hs_PXD019350_base	PXD019350	WT	custom	15.645	N	WT	ZNF630	CLE4202	junction
human	NEGNGMERER	hs_PXD019350_base	PXD019350	WT	custom	15.537	N	WT	ZNF81	CLE4281	novel_tail
human	GRDQSRPGAACGRR	hs_PXD019350_base	PXD019350	WT	custom	14.325	N	WT	IQSEC3	CLE580	novel_tail
human	GQEIETILADMVKPHLY	hs_PXD019350_base	PXD019350	WT	custom	19.603	N	WT	CNBD1	CLE3955	novel_tail
human	LLDSMHDQRVCPGPGKALR	hs_PXD019350_base	PXD019350	WT	custom	14.767	N	WT	NR3C2	CLE2935	junction
human	AHKTAQVNVVGQ	hs_PXD019350_base	PXD019350	WT	custom	12.474	N	WT	NKAIN3	CLE3940	novel_tail
human	RGHYIFQQSLSSLR	hs_PXD019350_base	PXD019350	WT	custom	17.751	N	WT	SPOCK3	CLE2964	junction
human	ASSSSMKIPLNKQTDAQR	hs_PXD019350_base	PXD019350	WT	custom	13.926	N	WT	SNX9	CLE3532	junction
human	VAQKPVIHHSPMGMPRLTAVER	hs_PXD019350_base	PXD019350	WT	custom	13.964	N	WT	SYNPO	CLE3154	junction
human	ITGMAGRGGSR	hs_PXD019350_base	PXD019350	WT	custom	15.677	N	RBP	SLC25A16	RBP50	novel_tail
human	YIHMMKVCEIEPVLTQ	hs_PXD019350_base	PXD019350	WT	custom	12.522	N	WT	CTSO	CLE2954	novel_tail
human	TPERTEGWQNQMLLGFLV	hs_PXD019350_base	PXD019350	WT	custom	13.860	N	WT	NYAP2	CLE2305	junction
human	LPTSGDPPASACQSAGIIGMRHHAR	hs_PXD019350_base	PXD019350	WT	custom	13.762	N	RBP	INTS7	RBP5	novel_tail
human	GAFSGFGDLEKM	hs_PXD019350_base	PXD019350	WT	custom	13.220	N	WT	FSHR	CLE2371	junction
human	EEYIGTGRTTRSLAGAVGR	hs_PXD019350_base	PXD019350	WT	custom	14.649	N	WT	SPATA6L	CLE4085	novel_tail
human	QALQDLLSEYMNNPR	hs_PXD019350_base	PXD019350	WT	custom	16.660	N	WT	CTNNA3	CLE75	junction
human	DQDGLPLLTCPR	hs_PXD019350_base	PXD019350	WT	custom	13.210	N	WT	PEMT	CLE1199	novel_tail
human	VQGMSAKTR	hs_PXD019350_base	PXD019350	WT	custom	14.729	Y	WT	CTDP1	CLE1430	novel_tail
human	GQVVLHEQQK	hs_PXD019350_base	PXD019350	WT	custom	12.780	N	WT	VWA8	CLE750	junction
human	LYEFMFYSAREEIVIGTESFLGCPDMHA	hs_PXD019350_base	PXD019350	WT	custom	13.488	N	WT	CABCOCO1	CLE179	junction
human	IAQQFFQLVGGSASECEKKWTNS	hs_PXD019350_base	PXD019350	WT	custom	12.294	N	WT	IFT56	CLE3786	junction
human	ASGQESEEVGEIWTQR	hs_PXD019350_base	PXD019350	WT	custom	12.703	N	WT	RNF168	CLE2828	junction
human	GASNEGLPLQALQGEMHLER	hs_PXD019350_base	PXD019350	WT	custom	15.297	N	WT	DPP6	CLE3807	novel_tail
human	ALNMHYNKANDFEVSR	hs_PXD019350_base	PXD019350	WT	custom	14.055	N	WT	PROX1	CLE1893	junction
human	APAVGAACLPGKL	hs_PXD019350_base	PXD019350	WT	custom	13.446	N	WT	TCIRG1	CLE301	novel_tail
human	NKHQSVMSKR	hs_PXD019350_base	PXD019350	WT	custom	12.612	N	WT	AOPEP	CLE4042	novel_tail
human	KKYGEEHGSCQAGIAGFFTECR	hs_PXD019350_base	PXD019350	WT	custom	12.358	N	WT	ITGA9	CLE2535	junction
human	GSKMSVFDHR	hs_PXD019350_base	PXD019350	WT	custom	14.247	N	WT	LHFPL4	CLE2651	novel_tail
human	RLWSEEDSRLTPR	hs_PXD019350_base	PXD019350	WT	custom	12.104	N	WT	SLC12A8	CLE2754	novel_tail
human	QALQNELEKMKEGR	hs_PXD019350_base	PXD019350	WT	custom	12.917	N	WT	MTCL3	CLE3400	junction
human	LSAKRHCCFTQSSQGLAWL	hs_PXD019350_base	PXD019350	WT	custom	15.082	N	WT	SLC24A3	CLE1936	novel_tail
human	QGSNNIVPNSYAEISTMVCLR	hs_PXD019350_base	PXD019350	WT	custom	14.124	N	WT	HCFC2	CLE649	junction
human	YIDYLMTWVQDQLDDETLFPSKIEMR	hs_PXD019350_base	PXD019350	WT	custom	13.899	N	WT	MOB1A	CLE2388	junction
human	TQPYIILLQY	hs_PXD019350_base	PXD019350	WT	custom	12.339	N	WT	SPATA17	CLE1896	novel_tail
human	DSETDVRAAPAAMPLLRWGSR	hs_PXD019350_base	PXD019350	WT	custom	14.271	N	WT	RABEP2	CLE1078	novel_tail
human	EGQQSGTGLYIIFVAMSGR	hs_PXD019350_base	PXD019350	WT	custom	16.882	N	RBP	ANKRD36C	RBP152	novel_tail
human	LMEAMSEVKAAR	hs_PXD019350_base	PXD019350	WT	custom	12.172	N	WT	VPS33B	CLE973	junction
human	MLAPEGALNIHEKAWNAYPYCRTAA	hs_PXD019350_base	PXD019350	WT	custom	13.525	N	RBP	PITPNA	RBP353	junction
human	GLSLSYIIQMK	hs_PXD019350_base	PXD019350	WT	custom	13.049	N	WT	ABCC12	CLE1084	junction
human	GESYQLITGGR	hs_PXD019350_base	PXD019350	WT	custom	12.720	N	WT	PRKAG2	CLE3672	novel_tail
human	SPSWQRPNQGVYVA	hs_PXD019350_base	PXD019350	WT	custom	15.156	N	WT	PDLIM5	CLE3026	junction
human	LNLSSFNEGRHGR	hs_PXD019350_base	PXD019350	WT	custom	12.021	N	WT	PCGF3	CLE2978	junction
human	TGPLSWAPVG	hs_PXD019350_base	PXD019350	WT	custom	16.401	N	RBP	LPIN3	RBP379	novel_tail
human	INAASMQLVEIMVLLR	hs_PXD019350_base	PXD019350	WT	custom	13.231	N	WT	STARD9	CLE995	novel_tail
human	VLPCWPALSRTPGLK	hs_PXD019350_base	PXD019350	WT	custom	13.857	N	WT	LRRC27	CLE231	novel_tail
human	TESALTEDLEKSSPCPISR	hs_PXD019350_base	PXD019350	WT	custom	12.736	N	WT	EGLN3	CLE855	junction
human	LVHIPTDSFLKRCR	hs_PXD019350_base	PXD019350	WT	custom	14.120	N	WT	MTRF1	CLE747	junction
human	TTMQLRKNHSSAQFFTSR	hs_PXD019350_base	PXD019350	WT	custom	14.345	N	WT	KDM5D	CLE4326	junction
human	LYVQVNKFALFSIFSAPYPR	hs_PXD019350_base	PXD019350	WT	custom	14.910	N	WT	ETNK2	CLE1721	junction
human	SGQAQWLMPVIPALWEAETGRSLEPK	hs_PXD019350_base	PXD019350	WT	custom	12.973	N	WT	EIF2B3	CLE1632	novel_tail
human	LNLEPHIFGRMMPEPSK	hs_PXD019350_base	PXD019350	WT	custom	16.676	N	WT	CHCHD3	CLE3660	novel_tail
human	EVMYPQQLNVLR	hs_PXD019350_base	PXD019350	WT	custom	13.263	N	WT	SMIM27	CLE4015	novel_tail
human	TGKAQDDAFWISCALNADR	hs_PXD019350_base	PXD019350	WT	custom	17.401	N	WT	SYCP2L	CLE3445	junction
human	WCDLGSLQAPPPR	hs_PXD019350_base	PXD019350	WT	custom	14.194	N	WT	SRGAP2B	CLE1688	novel_tail
human	DRYFHYVWR	hs_PXD019350_base	PXD019350	WT	custom	14.621	N	WT	NLGN4Y	CLE4334	novel_tail
human	ALGDSVDYIQGEVLLSPLIEGESK	hs_PXD019350_base	PXD019350	WT	custom	15.606	N	WT	HAS3	CLE1154	junction
human	LSCAKMPNPQR	hs_PXD019350_base	PXD019350	WT	custom	15.370	N	WT	HHLA2	CLE2588	novel_tail
human	VLPCWPALSR	hs_PXD019350_base	PXD019350	WT	custom	13.397	N	WT	LRRC27	CLE231	novel_tail
human	TTLKDLSQFSMGSTEALR	hs_PXD019350_base	PXD019350	WT	custom	13.412	N	WT	ATF6	CLE1840	novel_tail
human	LDDQSEDEALELEGPLITPGSEK	hs_PXD019350_base	PXD019350	WT	custom	12.425	N	WT	FERMT2	CLE865	junction
human	GHAVPYFPTRG	hs_PXD019350_base	PXD019350	WT	custom	12.885	N	WT	TAFA4	CLE2720	junction
human	EMLCVLLTVVALDSR	hs_PXD019350_base	PXD019350	WT	custom	13.139	N	WT	NXPE3	CLE2587	novel_tail
human	QLRGQSYSAAQAGVQQRDLCSLRPMPPGFK	hs_PXD019350_base	PXD019350	WT	custom	16.439	N	WT	SPC24	CLE1442	junction
human	ITNRRSSYTAR	hs_PXD019350_base	PXD019350	WT	custom	15.329	N	WT	C11orf65	CLE449	novel_tail
human	ILNESNNFGR	hs_PXD019350_base	PXD019350	WT	custom	14.014	N	WT	MORC1	CLE2738	novel_tail
human	VFLLSHPSWR	hs_PXD019350_base	PXD019350	WT	custom	13.063	N	WT	SANBR	CLE2181	novel_tail
human	TAMGLGRRPSR	hs_PXD019350_base	PXD019350	WT	custom	14.622	N	WT	STMN2	CLE3948	junction
human	MVAEPPGWSAVTAASTFR	hs_PXD019350_base	PXD019350	WT	custom	23.099	N	WT	ZNF681	CLE1482	junction
human	LNLPISWDYR	hs_PXD019350_base	PXD019350	WT	custom	12.299	N	RBP	SLC25A16	RBP50	novel_tail
human	RANERCGFTMLPR	hs_PXD019350_base	PXD019350	WT	custom	14.913	N	WT	CARS2	CLE778	junction
human	TAKMQGNVMMKEK	hs_PXD019350_base	PXD019350	WT	custom	14.477	N	RBP	DPP6	RBP417	novel_tail
human	VFSSSTMNVHSFHIQEK	hs_PXD019350_base	PXD019350	WT	custom	15.653	N	WT	ACOXL	CLE2218	novel_tail
human	WAAMPMLLQDSVSPSGKEDPAPGSFQPLRR	hs_PXD019350_base	PXD019350	WT	custom	14.546	N	WT	MYO7B	CLE2241	novel_tail
human	LQLEWIDSICMPLYQCLR	hs_PXD019350_base	PXD019350	WT	custom	13.309	N	WT	PDE11A	CLE2443	junction
human	ELLKEALNMERK	hs_PXD019350_base	PXD019350	WT	custom	12.639	N	RBP,WT	CENPQ	CLE3476,RBP96	novel_tail
human	YTRWINQLTPEQLLTQTQLDSY	hs_PXD019350_base	PXD019350	WT	custom	17.692	N	WT	B3GNTL1	CLE1260	junction
human	IDPDYVGDCGFPAFRELK	hs_PXD019350_base	PXD019350	WT	custom	14.630	N	WT	IGSF9	CLE1699	junction
human	ALAGAENSVSSVKRR	hs_PXD019350_base	PXD019350	WT	custom	15.061	N	RBP	WHAMM	RBP339	novel_tail
human	TPGQTSSEIAGGLSPVAMISTK	hs_PXD019350_base	PXD019350	WT	custom	14.585	N	WT	ZNF831	CLE1962	junction
human	VTLHVPEHFIADGGK	hs_PXD019350_base	PXD019350	WT	custom	12.885	N	WT	ASTN2	CLE4155	junction
human	FPITLPVGDRDNR	hs_PXD019350_base	PXD019350	WT	custom	21.169	N	WT	DDX19B	CLE1158	junction
human	EHKPQLGDSSPDESPR	hs_PXD019350_base	PXD019350	WT	custom	16.481	N	WT	TMEM196	CLE3569	junction
human	IGSGTYGDVYKDHLPYLAQR	hs_PXD019350_base	PXD019350	WT	custom	15.526	N	WT	MAP4K3	CLE2355	junction
human	WTRPSDHHTFLNENR	hs_PXD019350_base	PXD019350	WT	custom	13.626	N	WT	SLC44A3	CLE1821	novel_tail
human	LNLSSFNEGR	hs_PXD019350_base	PXD019350	WT	custom	13.547	N	WT	PCGF3	CLE2978	junction
human	ILQRWCDLGSLQPPPPGFK	hs_PXD019350_base	PXD019350	WT	custom	13.030	N	WT	EEA1	CLE531	junction
human	ARAGSRLSMEGK	hs_PXD019350_base	PXD019350	WT	custom	13.179	N	WT	STX12	CLE1776	junction
human	GHGFCHQTWLQIVAPFCVPVVR	hs_PXD019350_base	PXD019350	WT	custom	12.018	N	WT	C8orf88	CLE3860	novel_tail
human	VAKRPTKGR	hs_PXD019350_base	PXD019350	WT	custom	13.104	N	WT	ERG	CLE2064	novel_tail
human	EKQPGSTNYGVDLI	hs_PXD019350_base	PXD019350	WT	custom	13.215	N	WT	FBXO36	CLE2315	junction
human	RNGRSQSSYYGSR	hs_PXD019350_base	PXD019350	WT	custom	15.862	N	WT	ZRANB3	CLE2425	junction
human	EQETVLLDVSQIASTLMSVCASTSR	hs_PXD019350_base	PXD019350	WT	custom	14.291	N	WT	ZBTB2	CLE3416	junction
human	ELLLQASVG	hs_PXD019350_base	PXD019350	WT	custom	12.877	N	WT	CFAP58	CLE210	junction
human	LPDLHLWPLSYK	hs_PXD019350_base	PXD019350	WT	custom	12.617	N	WT	ZNF771	CLE1135	novel_tail
human	AGRWLEFGSSKLAWAT	hs_PXD019350_base	PXD019350	WT	custom	13.323	N	WT	DOCK11	CLE4307	novel_tail
human	VGVWNAVTQHWQVRTGLSTLVAREESCQK	hs_PXD019350_base	PXD019350	WT	custom	17.563	N	RBP	KCTD3	RBP144	novel_tail
human	SVSPQNSDSSEKKK	hs_PXD019350_base	PXD019350	WT	custom	19.665	N	WT	DNAJC12	CLE78	junction
human	RFSCLSLPNSWDYR	hs_PXD019350_base	PXD019350	WT	custom	14.294	N	WT	SH3BGR	CLE2031	novel_tail
human	MTVQHLPVNGGVR	hs_PXD019350_base	PXD019350	WT	custom	12.703	N	WT	PLEKHO2	CLE1013	novel_tail
human	GRDQSRPGAACGR	hs_PXD019350_base	PXD019350	WT	custom	15.994	N	WT	IQSEC3	CLE580	novel_tail
human	MAMSQIKLVQPMAPGHMQPR	hs_PXD019350_base	PXD019350	WT	custom	16.850	N	WT	KRBOX4	CLE4272	junction
human	GSAAGGGGAGEQAAGLK	hs_PXD019350_base	PXD019350	WT	custom	14.297	N	WT	ACTR5	CLE1954	junction
human	KDDTTFDEMGKR	hs_PXD019350_base	PXD019350	WT	custom	12.282	N	WT	CDK14	CLE3742	junction
human	IGESFNFIK	hs_PXD019350_base	PXD019350	WT	custom	13.786	N	WT	SNX24	CLE3135	novel_tail
human	CTQGERPYEDTVRR	hs_PXD019350_base	PXD019350	WT	custom	12.321	N	WT	AGBL1	CLE1043	junction
human	KGGGSKDLPLHLAPR	hs_PXD019350_base	PXD019350	WT	custom	13.954	N	WT	PARL	CLE2809	junction
human	SQSSYYGSR	hs_PXD019350_base	PXD019350	WT	custom	14.977	N	WT	ZRANB3	CLE2425	novel_tail
human	MNDSCIFRPETDSDIMELTDRIR	hs_PXD019350_base	PXD019350	WT	custom	12.465	N	WT	ZNF253	CLE1536	junction
human	VLCCVSVCQGYSALRHPR	hs_PXD019350_base	PXD019350	WT	custom	12.500	N	WT	ABHD2	CLE1047	junction
human	ALPRTDQASTHGR	hs_PXD019350_base	PXD019350	WT	custom	14.796	N	WT	PPCDC	CLE1026	novel_tail
human	GTSLNWRDKGR	hs_PXD019350_base	PXD019350	WT	custom	13.644	N	WT	NFATC1	CLE1429	novel_tail
human	NLDSLQSPPPR	hs_PXD019350_base	PXD019350	WT	custom	18.602	N	WT	TRIM38	CLE3463	novel_tail
human	AIQPEMLLK	hs_PXD019350_base	PXD019350	WT	custom	13.819	N	WT	RALGPS1	CLE4068	junction
human	MPVPVPQPPYCSSQQLWAEVR	hs_PXD019350_base	PXD019350	WT	custom	13.511	N	WT	SLC8A1	CLE2356	novel_tail
human	IDLAWSSQGTLLR	hs_PXD019350_base	PXD019350	WT	custom	13.852	N	WT	NXN	CLE1176	novel_tail
human	IWKHPVNTVSQMTNFIGTHFLQLR	hs_PXD019350_base	PXD019350	WT	custom	13.937	N	WT	UNC13C	CLE1000	novel_tail
human	VSQPSPERTKE	hs_PXD019350_base	PXD019350	WT	custom	13.718	N	WT	TCF3	CLE1433	novel_tail
human	MIQSQDLSVK	hs_PXD019350_base	PXD019350	WT	custom	12.105	N	RBP	ZNF605	RBP314,RBP61	junction
human	TDNGNNLLPFQTEFR	hs_PXD019350_base	PXD019350	WT	custom	12.485	N	WT	CPEB3	CLE93	junction
human	WELNNENRWTQEGER	hs_PXD019350_base	PXD019350	WT	custom	12.415	N	WT	TBC1D19	CLE3002	novel_tail
human	QQLGVMAYTYNPSTLGGQSGK	hs_PXD019350_base	PXD019350	WT	custom	12.071	N	WT	SESN1	CLE3381	novel_tail
human	LVFLGEQSGKR	hs_PXD019350_base	PXD019350	WT	custom	14.664	N	WT	RAB6B	CLE2762	junction
human	AAAEKPSVSTTVPTSSR	hs_PXD019350_base	PXD019350	WT	custom	13.170	N	WT	DNAJB13	CLE305	novel_tail
human	HQSGQQRPPSISITLSTDGEAR	hs_PXD019350_base	PXD019350	WT	custom	12.016	N	WT	HYCC1	CLE3573	junction
human	WAEEEESLQK	hs_PXD019350_base	PXD019350	WT	custom	13.724	N	WT	MYRIP	CLE2543	novel_tail
human	DSMFQNPLIVKDVYTSVIQEHVCK	hs_PXD019350_base	PXD019350	WT	custom	12.929	N	WT	CFAP77	CLE4074	junction
human	LLTQSPHIGNSVGGSYLELANTMEFR	hs_PXD019350_base	PXD019350	WT	custom	12.303	N	WT	MCC	CLE3249	junction
human	LSLLQRYFKDICTL	hs_PXD019350_base	PXD019350	WT	custom	13.126	N	RBP	UBR3	RBP162	novel_tail
human	YSKVPHQQNMEIAMIK	hs_PXD019350_base	PXD019350	WT	custom	13.076	N	WT	LYRM7	CLE3140	novel_tail
human	MDSLASLVLCGVSLLLSEI	hs_PXD019350_base	PXD019350	WT	custom	13.353	N	WT	TEK	CLE4012	junction
human	CHPGYAGKTCNQAVGFER	hs_PXD019350_base	PXD019350	WT	custom	12.149	N	WT	NPNT	CLE3029	junction
human	GAGFHPGHCMLLPPFSRAR	hs_PXD019350_base	PXD019350	WT	custom	15.429	N	WT	COL13A1	CLE182	novel_tail
human	SDITKLEVDAIVNAGAQR	hs_PXD019350_base	PXD019350	WT	custom	12.513	N	WT	MACROD1	CLE400	junction
human	SQTGVQILMKIEYMQQNLVSKQ	hs_PXD019350_base	PXD019350	WT	custom	21.047	N	RBP	ZNHIT6	RBP134	junction
human	SHHVARAGLKFLASSDPSQPPK	hs_PXD019350_base	PXD019350	WT	custom	13.556	N	WT	FAM171A1	CLE17	novel_tail
human	SWMKCPLGMKPSPGHGGR	hs_PXD019350_base	PXD019350	WT	custom	12.842	N	WT	WSCD2	CLE654	novel_tail
human	DMNGTVLLVFTLFPKCFFR	hs_PXD019350_base	PXD019350	WT	custom	12.374	N	WT	RBMY1F	CLE4328	junction
human	GRAFEDEDTRVEGK	hs_PXD019350_base	PXD019350	WT	custom	12.433	N	WT	CALN1	CLE3599	novel_tail
human	MRNTGHDSQVQQR	hs_PXD019350_base	PXD019350	WT	custom	18.025	N	WT	APLF	CLE2184	novel_tail
human	VGLDPVLAPSTK	hs_PXD019350_base	PXD019350	WT	custom	15.025	N	WT	PAX1	CLE1939	novel_tail
human	APFCIKMWR	hs_PXD019350_base	PXD019350	WT	custom	14.185	N	WT	TAFA5	CLE2099	novel_tail
human	MGLVETKLAIIPGGVTSSTEVLNPSKSSMK	hs_PXD019350_base	PXD019350	WT	custom	14.089	N	RBP	AUH	RBP278,RBP462,RBP99	junction
human	TTLARLFQDDRPCGVR	hs_PXD019350_base	PXD019350	WT	custom	13.459	N	WT	N4BP2L1	CLE734	junction
human	TRVLFIYPHPTRKPHACFLFLK	hs_PXD019350_base	PXD019350	WT	custom	13.158	N	WT	NDFIP1	CLE3146	junction
human	TLGIVVGMFILCWLPFFIALPLVCACSEIE	hs_PXD019350_base	PXD019350	WT	custom	12.071	N	WT	ADRA1B	CLE3160	junction
human	ALHKGSAAAPALQVSLCCPV	hs_PXD019350_base	PXD019350	WT	custom	14.801	N	WT	WARS2	CLE1687	junction
human	LEPAQRDLYRDVMLENYGNVFSLGK	hs_PXD019350_base	PXD019350	WT	custom	14.022	N	WT	ZNF3	CLE3622	junction
human	IPDPTVLEFLYCAV	hs_PXD019350_base	PXD019350	WT	custom	12.361	N	RBP,WT	LOXL2	CLE3824,RBP256	novel_tail
human	VMPPKSEEK	hs_PXD019350_base	PXD019350	WT	custom	15.555	N	WT	GPR107	CLE4073	novel_tail
human	NKAGGIMLPDFKLCYK	hs_PXD019350_base	PXD019350	WT	custom	15.957	N	WT	HORMAD2	CLE2088	novel_tail
human	NIHTVTYEEGR	hs_PXD019350_base	PXD019350	WT	custom	12.121	N	WT	ZNF81	CLE4281	junction
human	SAMAQSQLTATSASR	hs_PXD019350_base	PXD019350	WT	custom	13.674	N	WT	MAP3K20	CLE2272	novel_tail
human	HHARLFCIISR	hs_PXD019350_base	PXD019350	WT	custom	13.930	N	WT	INTS2	CLE1237	novel_tail
human	NTQAPLELMAEGGLR	hs_PXD019350_base	PXD019350	WT	custom	17.645	N	WT	ERICH2	CLE2265	junction
human	ENIKASTGVLYCR	hs_PXD019350_base	PXD019350	WT	custom	13.171	N	WT	AK4	CLE1802	junction
human	IQKNLARHDGTR	hs_PXD019350_base	PXD019350	WT	custom	19.132	N	WT	ZNF420	CLE1556	novel_tail
human	TTVLWGSQGRLAQ	hs_PXD019350_base	PXD019350	WT	custom	13.545	N	WT	ALK	CLE2348	novel_tail
human	HEHHGSWLCYPGWNTVV	hs_PXD019350_base	PXD019350	WT	custom	12.321	N	WT	TTC23	CLE975	junction
human	ITQMGLGTVAHSL	hs_PXD019350_base	PXD019350	WT	custom	15.058	N	WT	TMEM131	CLE2394	novel_tail
human	KQGGAHSCLGIR	hs_PXD019350_base	PXD019350	WT	custom	13.917	N	WT	CCDC146	CLE3739	novel_tail
human	SLLDFTMNMK	hs_PXD019350_base	PXD019350	WT	custom	12.695	N	WT	MALT1	CLE1411	novel_tail
human	WGFTVFARMVSIS	hs_PXD019350_base	PXD019350	WT	custom	13.123	N	WT	POSTN	CLE741	novel_tail
human	QEMALLQIKNNFR	hs_PXD019350_base	PXD019350	WT	custom	13.029	N	WT	NMBR	CLE3413	junction
human	AEMASSINELAVS	hs_PXD019350_base	PXD019350	WT	custom	13.645	N	WT	ABCA12	CLE2482	junction
human	RATQAVQDASQAR	hs_PXD019350_base	PXD019350	WT	custom	12.750	N	WT	ACOXL	CLE2219	novel_tail
human	SYSNEDAAMMSPQR	hs_PXD019350_base	PXD019350	WT	custom	13.475	N	WT	SLC39A8	CLE2895	novel_tail
human	GWSWKPLSLAD	hs_PXD019350_base	PXD019350	WT	custom	12.022	N	WT	ATG2B	CLE896	novel_tail
human	NTQEVPNFKGKR	hs_PXD019350_base	PXD019350	WT	custom	14.104	N	WT	PROX1	CLE1893	novel_tail
human	EEDTRSASPTIEAQALWEAEAGR	hs_PXD019350_base	PXD019350	WT	custom	14.077	N	WT	IRAG2	CLE597	junction
human	VAQKPVIHHSPMGMPR	hs_PXD019350_base	PXD019350	WT	custom	16.723	N	WT	SYNPO	CLE3154	junction
human	VLFIYPHPTR	hs_PXD019350_base	PXD019350	WT	custom	14.358	N	WT	NDFIP1	CLE3146	junction
human	RLGAVAHACNPNTLGGRGGR	hs_PXD019350_base	PXD019350	WT	custom	12.476	N	WT	AAK1	CLE2381	novel_tail
human	SLFPAWQPEP	hs_PXD019350_base	PXD019350	WT	custom	13.368	N	WT	RHOBTB3	CLE3125	novel_tail
human	LMSASSQHLRGHAGK	hs_PXD019350_base	PXD019350	WT	custom	14.876	N	WT	TAFA4	CLE2719	junction
human	ISQAWWRAPVVPATR	hs_PXD019350_base	PXD019350	WT	custom	13.432	N	WT	CUBN	CLE27	novel_tail
human	GRVMSSRSQDWDLA	hs_PXD019350_base	PXD019350	WT	custom	14.337	N	WT	NFATC1	CLE1429	novel_tail
human	FNQDPEAETQSRR	hs_PXD019350_base	PXD019350	WT	custom	15.974	N	WT	ATE1	CLE125	junction
human	GASVLMLKANLQGR	hs_PXD019350_base	PXD019350	WT	custom	12.886	N	WT	ABCC4	CLE774	novel_tail
human	ANVNSTITVTMKAGR	hs_PXD019350_base	PXD019350	WT	custom	12.471	N	WT	DOCK11	CLE4307	junction
human	GHVQNRGGEPVWLTE	hs_PXD019350_base	PXD019350	WT	custom	14.244	N	WT	SLX4IP	CLE1931	junction
human	SSQQTSEQSRVAR	hs_PXD019350_base	PXD019350	WT	custom	13.408	N	WT	SPMIP6	CLE4099	novel_tail
human	VVHHRGTSLNWR	hs_PXD019350_base	PXD019350	WT	custom	13.315	N	WT	NFATC1	CLE1429	novel_tail
human	KGGSYMCHRKPHWAR	hs_PXD019350_base	PXD019350	WT	custom	13.382	N	WT	SUMF1	CLE2647	junction
human	LECSAIHRYDRDALQL	hs_PXD019350_base	PXD019350	WT	custom	14.385	N	WT	PCDH15	CLE67	novel_tail
human	WLTPVIQALWEAEVGGLLEAR	hs_PXD019350_base	PXD019350	WT	custom	13.073	N	WT	MCTP1	CLE3232	novel_tail
human	CPGWSVMVR	hs_PXD019350_base	PXD019350	WT	custom	13.948	N	WT	XPA	CLE4139	novel_tail
human	NHSDKVIFMCHLS	hs_PXD019350_base	PXD019350	WT	custom	12.931	N	WT	LIPA	CLE92	junction
human	MAALYRPGLRAMRGQTTGR	hs_PXD019350_base	PXD019350	WT	custom	17.568	N	WT	PCK2	CLE785	junction
human	IDLAWSSQGTLLRDHDR	hs_PXD019350_base	PXD019350	WT	custom	12.833	N	WT	NXN	CLE1176	novel_tail
human	KGSDAGEIK	hs_PXD019350_base	PXD019350	WT	custom	13.665	Y	WT	ATP7B	CLE760	junction
human	ISYLAQHWTIHMGTPSR	hs_PXD019350_base	PXD019350	WT	custom	12.929	N	WT	ZNF480	CLE1576	junction
human	LESLYATVIMDFTFKML	hs_PXD019350_base	PXD019350	WT	custom	12.300	N	WT	FHOD3	CLE1398	junction
human	ITGECSSSIHLLEHSVELLKEFVC	hs_PXD019350_base	PXD019350	WT	custom	13.338	N	WT	FOCAD	CLE4011	junction
human	ELSCMKCLLTPAGRCLPVWR	hs_PXD019350_base	PXD019350	WT	custom	13.096	N	WT	PCTP	CLE1314	novel_tail
human	IAHELGRSVTDTYPR	hs_PXD019350_base	PXD019350	WT	custom	13.450	N	WT	DNAJC1	CLE36	junction
human	LEMNKVQQALR	hs_PXD019350_base	PXD019350	WT	custom	12.266	N	WT	GABRB1	CLE3009	junction
human	QRTAGTMSQCRPPPHR	hs_PXD019350_base	PXD019350	WT	custom	14.522	N	WT	DCLK1	CLE738	junction
human	VLGNARMIK	hs_PXD019350_base	PXD019350	WT	custom	13.276	N	RBP	LSM12	RBP357	novel_tail
human	QLQGQEGKGLR	hs_PXD019350_base	PXD019350	WT	custom	16.254	N	WT	MXD3	CLE3288	novel_tail
human	LRPENIKWLAQGHFSR	hs_PXD019350_base	PXD019350	WT	custom	16.842	N	WT	LCP2	CLE3284	novel_tail
human	QKALYEDVILQPGDHATPAAVR	hs_PXD019350_base	PXD019350	WT	custom	12.865	N	RBP	EP400	RBP313	novel_tail
human	DLIGVVPLAMSR	hs_PXD019350_base	PXD019350	WT	custom	12.044	N	WT	TMEM132D	CLE576	junction
human	LQEIYFAFPVNTHQLGSR	hs_PXD019350_base	PXD019350	WT	custom	14.342	N	WT	GUCY1B1	CLE3048	novel_tail
human	SNVQLLNAAIK	hs_PXD019350_base	PXD019350	WT	custom	16.120	N	WT	DNM3	CLE1847	novel_tail
human	SLQSLPGAVAHTCKPSTLGSRGRR	hs_PXD019350_base	PXD019350	WT	custom	13.945	N	WT	LGR5	CLE627	junction
human	FKYLIDHPVSLTGAGRASR	hs_PXD019350_base	PXD019350	WT	custom	13.462	N	WT	AXDND1	CLE1864	junction
human	MLRSHQGSPFATQAGVHWR	hs_PXD019350_base	PXD019350	WT	custom	12.399	N	WT	TRIM38	CLE3463	junction
human	RAPFCIKMWR	hs_PXD019350_base	PXD019350	WT	custom	12.747	N	WT	TAFA5	CLE2099	novel_tail
human	EGPGMQPPRGAVGR	hs_PXD019350_base	PXD019350	WT	custom	13.318	N	WT	ADGRD1	CLE680	novel_tail
human	ENILRAMKGYR	hs_PXD019350_base	PXD019350	WT	custom	14.325	N	WT	GPHN	CLE807	junction
human	KNDAWTGVSASQMG	hs_PXD019350_base	PXD019350	WT	custom	17.952	N	WT	SLC39A12	CLE150	novel_tail
human	SLPDLPPPKMSR	hs_PXD019350_base	PXD019350	WT	custom	14.559	N	WT	AFAP1L2	CLE117	junction
human	QDSSPQKMRLQPHSAPLAQPR	hs_PXD019350_base	PXD019350	WT	custom	12.271	N	WT	BNIP3	CLE140	novel_tail
human	DLISFIEGEKLK	hs_PXD019350_base	PXD019350	WT	custom	13.025	N	WT	TMEFF2	CLE2455	novel_tail
human	ELYLVSCKITDYATPFLCTKVDS	hs_PXD019350_base	PXD019350	WT	custom	12.606	N	WT	FBXL17	CLE3240	junction
human	NGWNVMDFVVVLTGPGVMAHTCKPSTLR	hs_PXD019350_base	PXD019350	WT	custom	14.327	N	WT	CACNA1A	CLE1449	junction
human	WLTPVIPALWEAKMGR	hs_PXD019350_base	PXD019350	WT	custom	17.134	N	WT	ELOVL6	CLE2909	novel_tail
human	DRGDCPAITIPLENTLR	hs_PXD019350_base	PXD019350	WT	custom	13.213	N	WT	MCTP1	CLE3232	junction
human	VLFTTMPTR	hs_PXD019350_base	PXD019350	WT	custom	14.241	N	WT	SLC13A3	CLE2000	novel_tail
human	ITEGQIGCTEEISLIWEPAAMEDR	hs_PXD019350_base	PXD019350	WT	custom	17.122	N	WT	GPR158	CLE165	novel_tail
human	FGMRSSIKEICMEDLIF	hs_PXD019350_base	PXD019350	WT	custom	12.446	N	WT	ANO3	CLE267	novel_tail
human	KPSKIWRMT	hs_PXD019350_base	PXD019350	WT	custom	12.316	N	WT	CTTNBP2	CLE3648	novel_tail
human	VAGGIQFLGDTRFWI	hs_PXD019350_base	PXD019350	WT	custom	14.078	N	WT	LHFPL6	CLE743	junction
human	HERVVIIKNMFHPMDFEGAWSLPR	hs_PXD019350_base	PXD019350	WT	custom	12.601	N	WT	HTATSF1	CLE4314	junction
human	ELENLKGSIF	hs_PXD019350_base	PXD019350	WT	custom	15.709	N	WT	ZNF106	CLE915	junction
human	YLIDHPVSLTGAGRASR	hs_PXD019350_base	PXD019350	WT	custom	18.567	N	WT	AXDND1	CLE1864	junction
human	LSLFSDDMVVPIKHQNFYSQIK	hs_PXD019350_base	PXD019350	WT	custom	24.228	Y	WT	SLC29A1	CLE3473	novel_tail
human	HRYGNGVSPCCPAWSGTPR	hs_PXD019350_base	PXD019350	WT	custom	13.170	N	WT	EFR3B	CLE2138	junction
human	FHLPGSRYSPASASQVAGTTGAR	hs_PXD019350_base	PXD019350	WT	custom	13.348	N	WT	LIN52	CLE821	novel_tail
human	ANGVQAQMAKIN	hs_PXD019350_base	PXD019350	WT	custom	12.663	N	RBP	RBMS3	RBP174	junction
human	ELYEGIQVLGPHTR	hs_PXD019350_base	PXD019350	WT	custom	14.009	N	WT	ADAMTSL1	CLE4009	novel_tail
human	TRGCLDPVQHHAGIL	hs_PXD019350_base	PXD019350	WT	custom	16.055	N	RBP	IFT140	RBP341	novel_tail
human	VRSSVCSLDMSGK	hs_PXD019350_base	PXD019350	WT	custom	12.537	N	WT	EPM2A	CLE3414	junction
human	DGNVLSERR	hs_PXD019350_base	PXD019350	WT	custom	12.501	N	WT	GNPDA2	CLE2861	junction
human	LTSELDKIL	hs_PXD019350_base	PXD019350	WT	custom	13.461	N	WT	CDC42BPA	CLE1737	junction
human	IHGTSILGTEGEK	hs_PXD019350_base	PXD019350	WT	custom	12.040	N	WT	NRXN2	CLE401	novel_tail
human	REHWELNPHGNRVMK	hs_PXD019350_base	PXD019350	WT	custom	15.288	N	WT	TBC1D31	CLE3993	novel_tail
human	MISRNKMETTVIR	hs_PXD019350_base	PXD019350	WT	custom	13.878	N	WT	SOX6	CLE382	junction
human	LQDVIYDRDSLQRQLNSALPQELEPA	hs_PXD019350_base	PXD019350	WT	custom	13.116	N	WT	PPFIA2	CLE529	junction
human	MNTSSMAAIGGR	hs_PXD019350_base	PXD019350	WT	custom	14.030	N	WT	ABLIM3	CLE3151	junction
human	NLKDTLGHLEEKEK	hs_PXD019350_base	PXD019350	WT	custom	18.391	N	WT	NCK2	CLE2212	junction
human	HSSSFRKYSK	hs_PXD019350_base	PXD019350	WT	custom	13.135	N	WT	TRPC1	CLE2624	junction
human	TQWLQTTQTHCLTVLEVR	hs_PXD019350_base	PXD019350	WT	custom	13.082	N	WT	HIF3A	CLE1573	novel_tail
human	NGYMEPHYQRDVFLR	hs_PXD019350_base	PXD019350	WT	custom	16.114	N	RBP	GLI3	RBP246	novel_tail
human	ALACAAAHAAFSCSAR	hs_PXD019350_base	PXD019350	WT	custom	13.669	N	WT	CCNF	CLE1110	novel_tail
human	GIGYTIVSGHLCLQEPK	hs_PXD019350_base	PXD019350	WT	custom	12.451	N	WT	CDH23	CLE184	junction
human	TIYEQGDRFWDAKKPGAALEPEGGK	hs_PXD019350_base	PXD019350	WT	custom	13.175	N	WT	KRT80	CLE512	junction
human	ETQGDLATSKPQDA	hs_PXD019350_base	PXD019350	WT	custom	16.976	N	RBP	MTHFSD	RBP352	novel_tail
human	GHGEPQSTSASRTSEAGPHLGF	hs_PXD019350_base	PXD019350	WT	custom	14.910	N	WT	JCAD	CLE47	junction
human	QLSCLSLLNNWDYR	hs_PXD019350_base	PXD019350	WT	custom	17.988	N	WT	VWF	CLE479	novel_tail
human	SLQKSSFSAEK	hs_PXD019350_base	PXD019350	WT	custom	15.138	N	WT	ROPN1L	CLE3076	novel_tail
human	VIATGCKRPKPMGITWFKTR	hs_PXD019350_base	PXD019350	WT	custom	13.192	N	RBP	MTHFSD	RBP352	junction
human	NNDGYIDYAEFAKSLQR	hs_PXD019350_base	PXD019350	WT	custom	12.689	N	WT	MCFD2	CLE2365	junction
human	VTHILSVHDSARPMLESEL	hs_PXD019350_base	PXD019350	WT	custom	12.896	N	WT	DUSP22	CLE3435	junction
human	HRIGCLSSRR	hs_PXD019350_base	PXD019350	WT	custom	12.143	N	WT	MICAL3	CLE2101	novel_tail
human	GAMLRHGGGAGGTGQPSICR	hs_PXD019350_base	PXD019350	WT	custom	16.076	N	WT	ADARB2	CLE4	novel_tail
human	GNCKGLRVLPTDIMK	hs_PXD019350_base	PXD019350	WT	custom	17.828	N	WT	SMOC2	CLE3539	junction
human	KPRTCSPSTQEAEVGRWLEPR	hs_PXD019350_base	PXD019350	WT	custom	13.927	N	WT	EZH1	CLE1221	novel_tail
human	SCEDPIVSLR	hs_PXD019350_base	PXD019350	WT	custom	12.620	N	WT	SLC8A1	CLE2359	novel_tail
human	NEETAFHCVR	hs_PXD019350_base	PXD019350	WT	custom	13.754	N	WT	CDH8	CLE1090	junction
human	LQNWNVENR	hs_PXD019350_base	PXD019350	WT	custom	12.405	N	WT	ZNF675	CLE1477	junction
human	VTCRDGLRLMTSAL	hs_PXD019350_base	PXD019350	WT	custom	12.317	N	WT	PRTG	CLE933	novel_tail
human	HLTNICRIKL	hs_PXD019350_base	PXD019350	WT	custom	12.172	N	WT	SLC44A3	CLE1821	novel_tail
human	CVSTMFSFTGMWRF	hs_PXD019350_base	PXD019350	WT	custom	12.080	N	WT	HHAT	CLE1886	junction
human	NHLFTMMAISKTPR	hs_PXD019350_base	PXD019350	WT	custom	13.170	N	WT	ZZEF1	CLE1187	junction
human	HVMRSNYETLVSLDSKQVQSESQ	hs_PXD019350_base	PXD019350	WT	custom	12.796	N	WT	ZNF786	CLE3669	junction
human	SFQRATFMEVQRTGQIHHSQI	hs_PXD019350_base	PXD019350	WT	custom	18.478	N	WT	SNTG2	CLE2132	junction
human	RWRDNIWPSFLLAPTFCR	hs_PXD019350_base	PXD019350	WT	custom	20.335	N	WT	COL13A1	CLE181	novel_tail
human	MKPATMVFINVIR	hs_PXD019350_base	PXD019350	WT	custom	14.464	N	WT	MFSD4A	CLE1881	junction
human	GLMENSQFHVAGEASQSWQKAR	hs_PXD019350_base	PXD019350	WT	custom	13.787	N	WT	ABCA10	CLE1247	novel_tail
human	DPHTGDLPWTGMTFGLTIMATWYWCTDQLR	hs_PXD019350_base	PXD019350	WT	custom	17.724	N	WT	SLC5A10	CLE1286	junction
human	ALEDAIMNSMDLSPFPQR	hs_PXD019350_base	PXD019350	WT	custom	13.705	N	RBP	ACADSB	RBP296	novel_tail
human	EQSSGSMGQRSPHR	hs_PXD019350_base	PXD019350	WT	custom	13.399	N	RBP	POLN	RBP198	novel_tail
human	HCQNGHQIFAFSHNFEINLK	hs_PXD019350_base	PXD019350	WT	custom	13.658	N	WT	PTPRR	CLE524	novel_tail
human	GNGSRPSSPEVKLICEYVK	hs_PXD019350_base	PXD019350	WT	custom	12.461	N	WT	COL14A1	CLE3988	junction
human	ESSVVIRSMELR	hs_PXD019350_base	PXD019350	WT	custom	13.227	N	WT	MEOX1	CLE1224	junction
human	QAEKAFQQFLLR	hs_PXD019350_base	PXD019350	WT	custom	13.163	N	WT	PLEKHH2	CLE2162	junction
human	IQYVCEQNKYVTR	hs_PXD019350_base	PXD019350	WT	custom	12.208	N	WT	GNA14	CLE4118	junction
human	IDPDYVGDCGFPAFR	hs_PXD019350_base	PXD019350	WT	custom	14.634	N	WT	IGSF9	CLE1699	junction
human	QLSEYEGILDAREMR	hs_PXD019350_base	PXD019350	WT	custom	13.176	N	WT	SSH1	CLE552	junction
human	GLRAGPVALDPFK	hs_PXD019350_base	PXD019350	WT	custom	14.591	N	WT	CHMP4A	CLE849	novel_tail
human	RNVLCASFLLCHLLQLLPAHSQ	hs_PXD019350_base	PXD019350	WT	custom	14.841	N	WT	MEOX1	CLE1224	novel_tail
human	QFSCLSLLSTWDYRHTPSCPANFCIFSR	hs_PXD019350_base	PXD019350	WT	custom	14.894	N	WT	TTC19	CLE1282	novel_tail
human	SPSPSHLYQLLGILIR	hs_PXD019350_base	PXD019350	WT	custom	13.021	N	WT	STYXL2	CLE1845	junction
human	MACKLTESSSVAQAGV	hs_PXD019350_base	PXD019350	WT	custom	13.092	N	WT	MAP3K8	CLE168	junction
human	IDGVSLCHPGWR	hs_PXD019350_base	PXD019350	WT	custom	12.967	N	WT	ARHGAP25	CLE2188	junction
human	QVIDAERQAEKAFQQFLLR	hs_PXD019350_base	PXD019350	WT	custom	12.274	N	WT	PLEKHH2	CLE2162	junction
human	EEFTRGKLAGHR	hs_PXD019350_base	PXD019350	WT	custom	13.051	N	WT	GUCY1A1	CLE3047	novel_tail
human	EAAVGAYVKVHTVEQGEILSR	hs_PXD019350_base	PXD019350	WT	custom	16.343	N	WT	CNBD2	CLE1949	junction
human	SMPTSMALDRDKVSLR	hs_PXD019350_base	PXD019350	WT	custom	12.526	N	WT	PGM5	CLE4020	junction
human	EQCLTLLPR	hs_PXD019350_base	PXD019350	WT	custom	13.372	N	WT	ABHD2	CLE1046	junction
human	LSLPSSWDYRHMPPCLTCFR	hs_PXD019350_base	PXD019350	WT	custom	13.226	N	WT	DMC1	CLE2114	novel_tail
human	KSPHCQDNPKPKEQSWR	hs_PXD019350_base	PXD019350	WT	custom	12.164	N	WT	APLF	CLE2185	novel_tail
human	AIKSDSSSPQRVQRPHYAR	hs_PXD019350_base	PXD019350	WT	custom	12.589	N	WT	TCP11L1	CLE273	junction
human	SNWSGTELHRTHFYCSIFVL	hs_PXD019350_base	PXD019350	WT	custom	13.355	N	WT	SKAP1	CLE1228	novel_tail
human	KDRINSIMSVVTNTLVEETEK	hs_PXD019350_base	PXD019350	WT	custom	12.210	N	RBP	SCN8A	RBP306	novel_tail
human	DPKTKMIQVSTGQNHSIPSTR	hs_PXD019350_base	PXD019350	WT	custom	13.425	N	WT	COL4A6	CLE4226	novel_tail
human	QGCPILDFPASR	hs_PXD019350_base	PXD019350	WT	custom	12.104	N	WT	PRKN	CLE3427	novel_tail
human	LESLYATVIMDFTFK	hs_PXD019350_base	PXD019350	WT	custom	12.447	N	WT	FHOD3	CLE1398	junction
human	VPHIRIENGAAIESLR	hs_PXD019350_base	PXD019350	WT	custom	13.250	N	WT	STK33	CLE371	junction
human	VVLCRPGWSAMAR	hs_PXD019350_base	PXD019350	WT	custom	13.113	N	WT	GOSR1	CLE1293	novel_tail
human	RHLIWSSCVIPVHDR	hs_PXD019350_base	PXD019350	WT	custom	13.018	N	WT	NR5A2	CLE1875	novel_tail
human	VSGSLCVGVDPNRNWDAGFGAVAR	hs_PXD019350_base	PXD019350	WT	custom	14.372	N	WT	CPA2	CLE3780	junction
human	HDWKLPEASP	hs_PXD019350_base	PXD019350	WT	custom	16.459	N	WT	ZNF135	CLE1587	novel_tail
human	EHQEHWLQANMILRMAR	hs_PXD019350_base	PXD019350	WT	custom	12.163	N	WT	GRIN2B	CLE492	novel_tail
human	LNFFVFLVETGFHLVCQDGLDLLTS	hs_PXD019350_base	PXD019350	WT	custom	12.597	N	RBP,WT	ARIH2	CLE2556,RBP181,RBP19	novel_tail
human	KASIKTNMMR	hs_PXD019350_base	PXD019350	WT	custom	17.028	N	WT	GALNTL6	CLE3056	novel_tail
human	MAKLTESMSLEAR	hs_PXD019350_base	PXD019350	WT	custom	12.386	N	WT	KCNJ6	CLE2062	junction
human	EKGACRMGEMVAR	hs_PXD019350_base	PXD019350	WT	custom	12.417	N	WT	GLIS3	CLE4083	novel_tail
human	QIQEEITGNTEALSGRHEMR	hs_PXD019350_base	PXD019350	WT	custom	13.469	N	WT	PARVA	CLE247	junction
human	ESPHTSEFKGAARVSPISERPK	hs_PXD019350_base	PXD019350	WT	custom	13.828	N	WT	TPTE	CLE2023	junction
human	YIGMPHCPGTSAICQKNKCDFFLK	hs_PXD019350_base	PXD019350	WT	custom	15.569	N	WT	PMFBP1	CLE1101	junction
human	IQMLDDTQEAFEVPA	hs_PXD019350_base	PXD019350	WT	custom	13.410	N	WT	FARP1	CLE713	junction
human	DFAEICSDYMASTIGGLGWSWKPLSSAN	hs_PXD019350_base	PXD019350	WT	custom	13.673	N	WT	RNF175	CLE2951	junction
human	RGATNELGANLGSGCVTLSK	hs_PXD019350_base	PXD019350	WT	custom	14.587	N	WT	PEBP4	CLE3822	novel_tail
human	AVLTASFSLTLLHLR	hs_PXD019350_base	PXD019350	WT	custom	12.914	N	RBP	TNKS	RBP111	junction
human	HYERVLSLR	hs_PXD019350_base	PXD019350	WT	custom	13.262	N	WT	ARID5B	CLE180	junction
human	KNIFHMFPVTLLR	hs_PXD019350_base	PXD019350	WT	custom	12.324	N	WT	ST8SIA6	CLE29	junction
human	FKPFSCLCLPR	hs_PXD019350_base	PXD019350	WT	custom	12.200	N	WT	RAP1GAP2	CLE1268	novel_tail
human	DDTFITKPFMISQPR	hs_PXD019350_base	PXD019350	WT	custom	12.333	N	WT	PEX6	CLE3331	novel_tail
human	QLDMENFRLPKSY	hs_PXD019350_base	PXD019350	WT	custom	14.275	N	WT	CCDC42	CLE1191	junction
human	ESLTAAWNNFFNL	hs_PXD019350_base	PXD019350	WT	custom	12.058	N	WT	HOMER2	CLE966	novel_tail
human	NTKISRAWWR	hs_PXD019350_base	PXD019350	WT	custom	14.433	N	WT	TMEM220	CLE1195	novel_tail
human	MSEMGAVAVRR	hs_PXD019350_base	PXD019350	WT	custom	13.317	N	RBP	USP6NL	RBP285	junction
human	SRVEEKACLEGTVQIQ	hs_PXD019350_base	PXD019350	WT	custom	12.627	N	WT	IQCJ-SCHIP1	CLE2631	novel_tail
human	NSAMNVETHSLLEVLIRSEYAEPR	hs_PXD019350_base	PXD019350	WT	custom	12.071	N	WT	HMCN1	CLE1871	junction
human	EVMRLNKEESCCVAR	hs_PXD019350_base	PXD019350	WT	custom	14.039	N	WT	ATXN7L1	CLE3634	junction
human	WLMPVIPALSEAEAGGSPEVR	hs_PXD019350_base	PXD019350	WT	custom	13.311	N	WT	ZFP64	CLE2015	novel_tail
human	HEMVTEPPARPLK	hs_PXD019350_base	PXD019350	WT	custom	12.200	N	WT	ZNF98	CLE1469	junction
human	AQVAVCFVEERR	hs_PXD019350_base	PXD019350	WT	custom	13.082	N	WT	MYO5A	CLE928	novel_tail
human	KFKAGESLEPER	hs_PXD019350_base	PXD019350	WT	custom	12.596	N	WT	CNTRL	CLE4057	junction
human	VVWCHGQEWGLWSR	hs_PXD019350_base	PXD019350	WT	custom	13.571	N	RBP	PRDM2	RBP123	novel_tail
human	EQTPDTPPLR	hs_PXD019350_base	PXD019350	WT	custom	13.308	N	WT	STAC	CLE2532	novel_tail
human	SMAPNQAERVLTLRLDL	hs_PXD019350_base	PXD019350	WT	custom	13.586	N	WT	PRR20A,PRR20B	CLE704,CLE705	junction
human	MSQRALETNR	hs_PXD019350_base	PXD019350	WT	custom	12.989	N	WT	ATP8A2	CLE687	novel_tail
human	MAKTAMGLGRRPSR	hs_PXD019350_base	PXD019350	WT	custom	12.848	N	WT	STMN2	CLE3948	junction
human	SHPAWGRDSGL	hs_PXD019350_base	PXD019350	WT	custom	12.265	N	RBP	POLN	RBP198	novel_tail
human	SQLLVVQEELQCYKRMLP	hs_PXD019350_base	PXD019350	WT	custom	13.893	N	WT	RILPL2	CLE573	junction
human	RMACKLTESSSVAQAGV	hs_PXD019350_base	PXD019350	WT	custom	12.365	N	WT	MAP3K8	CLE168	junction
human	TAVTLSPCPQTFQESGNRLISAMMR	hs_PXD019350_base	PXD019350	WT	custom	13.122	N	WT	HNF1B	CLE1213	novel_tail
human	DSEQASPEKHLHHSR	hs_PXD019350_base	PXD019350	WT	custom	14.231	N	WT	MEGF6	CLE1591	novel_tail
human	VCLSLPGHTQTEALPSGKENPR	hs_PXD019350_base	PXD019350	WT	custom	15.945	N	WT	KIAA2012	CLE2286	junction
human	AMIKTAKMQGNVMEVQK	hs_PXD019350_base	PXD019350	WT	custom	12.010	N	RBP	DPP6	RBP417	novel_tail
human	NGRSQSSYYGSR	hs_PXD019350_base	PXD019350	WT	custom	13.981	N	WT	ZRANB3	CLE2425	junction
human	VAGTTGAHHHARLIFCIFRR	hs_PXD019350_base	PXD019350	WT	custom	16.192	N	WT	STAP1	CLE3017	novel_tail
human	EGGELGSER	hs_PXD019350_base	PXD019350	WT	custom	13.871	N	WT	LPP	CLE2639	novel_tail
human	IAVKSTEVG	hs_PXD019350_base	PXD019350	WT	custom	12.833	N	WT	STARD13	CLE736	novel_tail
human	LDLMMNVNTRGTYLACGGSR	hs_PXD019350_base	PXD019350	WT	custom	13.918	N	WT	HSDL2	CLE4052	junction
human	ATQAVQDASQAR	hs_PXD019350_base	PXD019350	WT	custom	12.564	N	WT	ACOXL	CLE2219	novel_tail
human	WAMVLLGWLTCLRR	hs_PXD019350_base	PXD019350	WT	custom	14.269	N	WT	ADGRD1	CLE678	novel_tail
human	AAQGGLEEEGLYK	hs_PXD019350_base	PXD019350	WT	custom	12.076	N	WT	EYA1	CLE3853	novel_tail
human	MESLYVTQAGVQWR	hs_PXD019350_base	PXD019350	WT	custom	14.112	N	WT	ZGRF1	CLE2911	novel_tail
human	QGSETFGELLGVTQLALEPR	hs_PXD019350_base	PXD019350	WT	custom	12.830	N	WT	PC	CLE403	novel_tail
human	KDEFMSFMGTWMK	hs_PXD019350_base	PXD019350	WT	custom	12.817	N	WT	KIAA1328	CLE1400	novel_tail
human	MFFRELPEPLFPYSFFEQFVEAIRMLAK	hs_PXD019350_base	PXD019350	WT	custom	12.673	N	WT	ARHGAP15	CLE2249	junction
human	WVDHLRSGVRDQLGQR	hs_PXD019350_base	PXD019350	WT	custom	15.531	N	RBP	BIRC6	RBP148	novel_tail
human	MAVWGNKEVR	hs_PXD019350_base	PXD019350	WT	custom	12.988	N	WT	GSTM2	CLE1826	junction
human	WSSAVGLYAENGGVMLSGIPCY	hs_PXD019350_base	PXD019350	WT	custom	12.031	N	WT	ARHGEF28	CLE3108	novel_tail
human	GLGFSILDYQNCSR	hs_PXD019350_base	PXD019350	WT	custom	14.229	N	WT	PATJ	CLE1797	junction
human	LASASEKARGLQYAR	hs_PXD019350_base	PXD019350	WT	custom	12.198	N	WT	WIPI1	CLE1244	junction
human	QRPDDPMASFLGQKKK	hs_PXD019350_base	PXD019350	WT	custom	12.526	N	WT	SLU7	CLE3282	junction
human	VPSGQNADVQKTDNDYRR	hs_PXD019350_base	PXD019350	WT	custom	12.855	N	WT	NAA50	CLE2743	junction
human	LSYQQSPPLLVISFT	hs_PXD019350_base	PXD019350	WT	custom	12.044	N	WT	ZNF836	CLE1508	novel_tail
human	FSPMQPPSCAQDPAAPGVSAGGFR	hs_PXD019350_base	PXD019350	WT	custom	13.882	N	RBP,WT	VAV2	CLE4170,RBP283	junction
human	RLSVHKEYR	hs_PXD019350_base	PXD019350	WT	custom	12.769	N	RBP	MTMR1	RBP396	novel_tail
human	VCFLRSAEHVDVVCVGR	hs_PXD019350_base	PXD019350	WT	custom	12.508	N	WT	PCSK5	CLE4031	novel_tail
human	LPVHGHSMVISI	hs_PXD019350_base	PXD019350	WT	custom	15.035	N	WT	PAM	CLE3126	novel_tail
human	FQELKVATAEAMLR	hs_PXD019350_base	PXD019350	WT	custom	15.582	N	WT	HPS5	CLE384	junction
human	VMESRSVAQAR	hs_PXD019350_base	PXD019350	WT	custom	13.848	N	WT	ABCB9	CLE570	junction
human	TTEATSFSAVFQR	hs_PXD019350_base	PXD019350	WT	custom	14.170	N	WT	AXL	CLE1561	junction
human	RADGVSSSLNLK	hs_PXD019350_base	PXD019350	WT	custom	13.276	N	RBP	ARB2A	RBP221	novel_tail
human	AGMVAQTCNPSTLGDRGGR	hs_PXD019350_base	PXD019350	WT	custom	12.863	N	WT	LONRF1	CLE3814	junction
human	QMLVQQRNCTDR	hs_PXD019350_base	PXD019350	WT	custom	13.871	N	WT	ZNF777	CLE3670	junction
human	TASIPYGFIFDLTNQHSR	hs_PXD019350_base	PXD019350	WT	custom	13.336	N	WT	ZNF157	CLE4279	novel_tail
human	LWGAQALWTQR	hs_PXD019350_base	PXD019350	WT	custom	12.410	N	WT	MINDY4	CLE3704	novel_tail
human	LPCILWDRDLGSEPLR	hs_PXD019350_base	PXD019350	WT	custom	13.964	N	WT	IFI27L2	CLE894	novel_tail
human	EITGGSSHQRTIQQER	hs_PXD019350_base	PXD019350	WT	custom	19.270	N	WT	COL22A1	CLE3888	junction
human	SIEVLVSFEMLVICLLRLQGY	hs_PXD019350_base	PXD019350	WT	custom	16.419	N	WT	FGF13	CLE4242	novel_tail
human	GLRVLPTDIMKTFLYTVTR	hs_PXD019350_base	PXD019350	WT	custom	12.168	N	WT	SMOC2	CLE3539	novel_tail
human	CENHSQGQVRWLTPVMPAR	hs_PXD019350_base	PXD019350	WT	custom	12.850	N	WT	CALD1	CLE3784	novel_tail
human	AGEIKHDIIAGEPAS	hs_PXD019350_base	PXD019350	WT	custom	13.801	N	WT	ATAD2B	CLE2337	novel_tail
human	VHMSLTCLQHLGHR	hs_PXD019350_base	PXD019350	WT	custom	13.153	N	WT	GRIK4	CLE348	junction
human	TKFGQDSIRMR	hs_PXD019350_base	PXD019350	WT	custom	12.129	N	WT	ANKRD31	CLE3217	junction
human	ETGREVPMAGETIALGVPDRSSFSHR	hs_PXD019350_base	PXD019350	WT	custom	12.740	N	WT	FGD6	CLE533	novel_tail
human	GNIYYKELTHTIMEAEKTQVLLSASWRPR	hs_PXD019350_base	PXD019350	WT	custom	16.890	N	RBP	ARB2A	RBP221	novel_tail
human	TGYNVKQEFAGGPAFR	hs_PXD019350_base	PXD019350	WT	custom	13.997	N	WT	RAB6B	CLE2761	junction
human	FPLVEQTFFPNHKPMVR	hs_PXD019350_base	PXD019350	WT	custom	12.121	N	WT	SYN3	CLE2106	junction
human	VIFIAESQEIQVSKSEEKSLK	hs_PXD019350_base	PXD019350	WT	custom	12.212	N	RBP	DYNC1I2	RBP164	novel_tail
human	KNEETAFHCVR	hs_PXD019350_base	PXD019350	WT	custom	13.163	N	WT	CDH8	CLE1090	junction
human	MTPFTIPTEIFGYCFR	hs_PXD019350_base	PXD019350	WT	custom	15.787	N	WT	ADGB	CLE3521	junction
human	LEEVGTQWLR	hs_PXD019350_base	PXD019350	WT	custom	13.414	N	WT	CDC45	CLE2072	junction
human	KSCLTGQLLALCRGR	hs_PXD019350_base	PXD019350	WT	custom	16.173	N	WT	INO80	CLE914	novel_tail
human	VLNLGLWQMTDSEKNPPQQHARPWS	hs_PXD019350_base	PXD019350	WT	custom	13.987	N	WT	FBXL14	CLE473	junction
human	QMEAALSSKENYQKFYR	hs_PXD019350_base	PXD019350	WT	custom	16.317	N	WT	MSRA	CLE3905	junction
human	ELHSGTHWMSPPR	hs_PXD019350_base	PXD019350	WT	custom	14.697	N	WT	DTNB	CLE2341	junction
human	RKDSSLYIGLR	hs_PXD019350_base	PXD019350	WT	custom	13.667	N	WT	SLCO3A1	CLE1051	junction
human	LISDTISDGVR	hs_PXD019350_base	PXD019350	WT	custom	14.627	N	WT	WDPCP	CLE2377	junction
human	RSIRYAGRPLQCLIQMAGR	hs_PXD019350_base	PXD019350	WT	custom	12.307	N	RBP	DEAF1	RBP297	novel_tail
human	HHLEYSKTLLQDEAVQEAR	hs_PXD019350_base	PXD019350	WT	custom	12.014	N	WT	PDE6C	CLE197	junction
human	FERGSFSLNTQSPLNWR	hs_PXD019350_base	PXD019350	WT	custom	13.139	N	WT	RFX4	CLE652	novel_tail
human	ELHSGTHWMSPPREPLSHRIA	hs_PXD019350_base	PXD019350	WT	custom	13.035	N	WT	DTNB	CLE2341	junction
human	IMASSSICVAAR	hs_PXD019350_base	PXD019350	WT	custom	14.678	N	WT	POTEG,POTEM	CLE782,CLE847	novel_tail
human	IAKTSEQTKYSSTE	hs_PXD019350_base	PXD019350	WT	custom	14.193	N	WT	SYMPK	CLE1506	novel_tail
human	EIGTQRKGDWNTDTLR	hs_PXD019350_base	PXD019350	WT	custom	13.112	N	WT	NCK2	CLE2212	novel_tail
human	RHLEKCVEGK	hs_PXD019350_base	PXD019350	WT	custom	14.713	N	WT	TEX26	CLE693	novel_tail
human	ASQARQEMKR	hs_PXD019350_base	PXD019350	WT	custom	15.659	N	WT	MIER3	CLE3211	junction
human	QLRNYLMNRIQSQNLSCK	hs_PXD019350_base	PXD019350	WT	custom	12.080	N	WT	DNAJB13	CLE305	novel_tail
human	QLSEYEGILDAREMRDGV	hs_PXD019350_base	PXD019350	WT	custom	14.173	N	WT	SSH1	CLE552	junction
human	LTSLYAEHPGDCLIFKEAALSHK	hs_PXD019350_base	PXD019350	WT	custom	14.290	N	RBP	MAD1L1	RBP242	junction
human	MLELPKAFLNEKAGEGGGVIQALR	hs_PXD019350_base	PXD019350	WT	custom	13.053	N	WT	DDC	CLE3591	junction
human	EATIHSFFPRYFQPVVG	hs_PXD019350_base	PXD019350	WT	custom	12.730	N	WT	SPOCK3	CLE2967	novel_tail
human	NVNNGKSLEHEVR	hs_PXD019350_base	PXD019350	WT	custom	13.962	N	WT	VTI1A	CLE217	novel_tail
human	THFSKNGGTGGGKQESALR	hs_PXD019350_base	PXD019350	WT	custom	13.951	N	WT	OTUD7A	CLE905	junction
human	ENVIYNQGDR	hs_PXD019350_base	PXD019350	WT	custom	12.120	N	WT	ZNF385D	CLE2665	novel_tail
human	VSEQLLKLDEQGFFSRV	hs_PXD019350_base	PXD019350	WT	custom	19.260	N	WT	SIPA1L2	CLE1742	junction
human	NETPSDPVIIDRQEVIDKWGYR	hs_PXD019350_base	PXD019350	WT	custom	14.151	N	WT	EBF3	CLE135	junction
human	TGSMAQTSAGR	hs_PXD019350_base	PXD019350	WT	custom	12.494	N	WT	CDC45	CLE2072	novel_tail
human	VLGNFGPRHQSMIPWEGRER	hs_PXD019350_base	PXD019350	WT	custom	12.309	N	WT	ADAM12	CLE132	novel_tail
human	WCTVLLSCLLCFYGGICLNSK	hs_PXD019350_base	PXD019350	WT	custom	13.594	N	RBP	ZNF30	RBP373	junction
human	HGGGAGGTGQPSICRETR	hs_PXD019350_base	PXD019350	WT	custom	12.056	N	WT	ADARB2	CLE4	novel_tail
human	QESALRNDGSWAR	hs_PXD019350_base	PXD019350	WT	custom	12.709	N	WT	OTUD7A	CLE905	novel_tail
human	RYSSHTSLGNVSNDER	hs_PXD019350_base	PXD019350	WT	custom	13.172	N	WT	RFX4	CLE652	junction
human	VVHQPEFHSRCPGWSVMVR	hs_PXD019350_base	PXD019350	WT	custom	12.127	N	WT	XPA	CLE4139	junction
human	SRRQPDAVAHTCNPSTLGGR	hs_PXD019350_base	PXD019350	WT	custom	13.210	N	WT	SLC5A10	CLE1286	novel_tail
human	LHYQPPMLPVKAGWR	hs_PXD019350_base	PXD019350	WT	custom	12.543	N	WT	PLCH1	CLE2783	junction
human	SFTALTRMVSIS	hs_PXD019350_base	PXD019350	WT	custom	14.517	N	WT	ELMOD1	CLE328	novel_tail
human	LLSVLMDFNRIPVT	hs_PXD019350_base	PXD019350	WT	custom	12.469	N	WT	ARHGAP26	CLE3147	junction
human	DYLMRHNSGRPSRPEWQWGPGGTK	hs_PXD019350_base	PXD019350	WT	custom	13.810	N	RBP	MPC1	RBP240	junction
human	FPLLDDTPFLR	hs_PXD019350_base	PXD019350	WT	custom	13.363	N	RBP	OLFM3	RBP449	novel_tail
human	NIHTEPELLGEMADSRASK	hs_PXD019350_base	PXD019350	WT	custom	13.147	N	WT	ZNF81	CLE4282	junction
human	VQVDLTPALTWMDRR	hs_PXD019350_base	PXD019350	WT	custom	18.041	N	WT	CELSR1	CLE2125	novel_tail
human	RQLEGENMSHLGR	hs_PXD019350_base	PXD019350	WT	custom	12.220	N	WT	FMN1	CLE909	junction
human	RELQFIVQMESRSVAR	hs_PXD019350_base	PXD019350	WT	custom	12.079	N	WT	CCDC171	CLE4005	junction
human	TALDLSPPTTGSSCTEQMK	hs_PXD019350_base	PXD019350	WT	custom	12.234	N	WT	PLB1	CLE2147	novel_tail
human	LLTLCSACLGLPK	hs_PXD019350_base	PXD019350	WT	custom	19.970	N	WT	ESYT2	CLE3677	novel_tail
human	NEDEIRVAVSFTDDIK	hs_PXD019350_base	PXD019350	WT	custom	13.268	N	WT	NLGN4Y	CLE4334	junction
human	QCSKVAATTGDGMPITGDGTHR	hs_PXD019350_base	PXD019350	WT	custom	12.374	N	WT	ANOS1	CLE4178	junction
human	LTESSSVAQAGV	hs_PXD019350_base	PXD019350	WT	custom	18.334	N	WT	MAP3K8	CLE168	junction
human	QPAGEWREPGAFPEGPR	hs_PXD019350_base	PXD019350	WT	custom	17.162	N	WT	EPHA7	CLE3372	novel_tail
human	MAMSQAIKDEK	hs_PXD019350_base	PXD019350	WT	custom	14.498	N	WT	KRBOX4,ZNF674	CLE4201,CLE4271	junction
human	KEAEVAVSQDR	hs_PXD019350_base	PXD019350	WT	custom	12.289	N	WT	TMEM97	CLE1289	junction
human	QLSEYEGILDAR	hs_PXD019350_base	PXD019350	WT	custom	17.922	N	WT	SSH1	CLE552	junction
human	SNPPPAFVNR	hs_PXD019350_base	PXD019350	WT	custom	12.481	N	WT	SLC13A3	CLE2000	novel_tail
human	MNFNVWNIKEMLSIPSGSGR	hs_PXD019350_base	PXD019350	WT	custom	17.819	N	WT	IHO1	CLE2558	junction
human	MKLHWQFSQAVQEAFAYGR	hs_PXD019350_base	PXD019350	WT	custom	12.360	N	WT	GALNT18	CLE377	junction
human	EEATTFSNAMLFALNIMNSQEGEL	hs_PXD019350_base	PXD019350	WT	custom	16.410	N	WT	EVL	CLE844	junction
human	YQCTLTHAAGYPMR	hs_PXD019350_base	PXD019350	WT	custom	15.527	N	WT	LCP2	CLE3284	junction
human	EGSIFLVTGQQMLQSLPSRR	hs_PXD019350_base	PXD019350	WT	custom	17.553	N	WT	NR5A2	CLE1875	junction
human	RGSACQHNPEERK	hs_PXD019350_base	PXD019350	WT	custom	12.061	N	WT	ZNF678	CLE1904	novel_tail
human	IKTMSYYCTSTR	hs_PXD019350_base	PXD019350	WT	custom	14.114	N	WT	CORO2B	CLE1018	novel_tail
human	RPGCAGMLAR	hs_PXD019350_base	PXD019350	WT	custom	17.407	N	WT	ASF1A	CLE3505	novel_tail
human	MSPFIIYILER	hs_PXD019350_base	PXD019350	WT	custom	13.373	N	WT	ABHD3	CLE1348	novel_tail
human	MAPQENQLQEKEK	hs_PXD019350_base	PXD019350	WT	custom	12.424	N	WT	XRCC4	CLE3122	junction
human	GTHRQKMTGQTPAR	hs_PXD019350_base	PXD019350	WT	custom	12.242	N	WT	RHBDL2	CLE1628	novel_tail
human	LGAVAHACNPNTLGGRGGR	hs_PXD019350_base	PXD019350	WT	custom	13.671	N	WT	AAK1	CLE2381	novel_tail
human	TRNTGQMLK	hs_PXD019350_base	PXD019350	WT	custom	12.676	N	WT	XXYLT1	CLE2827	novel_tail
human	YSNAAAVHSAHREYMRK	hs_PXD019350_base	PXD019350	WT	custom	15.242	N	WT	TMEM163	CLE2420	junction
human	RQGHRFSSGVFR	hs_PXD019350_base	PXD019350	WT	custom	13.460	N	WT	MED28	CLE2997	novel_tail
human	SSLLGWFWLR	hs_PXD019350_base	PXD019350	WT	custom	12.641	N	WT	CSTPP1	CLE284	novel_tail
human	GELTNKPDSSLAPKNSK	hs_PXD019350_base	PXD019350	WT	custom	13.817	N	WT	FGF13	CLE4242	novel_tail
human	ESGIFLPGISAVETWQ	hs_PXD019350_base	PXD019350	WT	custom	13.258	N	WT	ZNF790	CLE1485	novel_tail
human	DISNTLIMLADKHAKMGFHPVA	hs_PXD019350_base	PXD019350	WT	custom	14.261	N	WT	MTA3	CLE2161	junction
human	TLLATVDETIPLLPASTHRER	hs_PXD019350_base	PXD019350	WT	custom	13.380	N	WT	PTK2	CLE3893	junction
human	VLCNEAGPQRR	hs_PXD019350_base	PXD019350	WT	custom	13.342	N	RBP	AFG2A	RBP207	junction
human	GWKFFPEAKDGLR	hs_PXD019350_base	PXD019350	WT	custom	13.714	N	WT	HOMER2	CLE966	novel_tail
human	CDSSINQATSWTPR	hs_PXD019350_base	PXD019350	WT	custom	12.095	N	WT	KCNQ1	CLE235	novel_tail
human	IIGQALRSRR	hs_PXD019350_base	PXD019350	WT	custom	12.359	N	WT	TCERG1L	CLE138	novel_tail
human	TGSAQMVRRWPSAMLM	hs_PXD019350_base	PXD019350	WT	custom	13.847	N	WT	USP43	CLE1273	novel_tail
human	LPEGSGMLSR	hs_PXD019350_base	PXD019350	WT	custom	15.407	N	WT	SLC13A3	CLE1999	novel_tail
human	VGGALEPCPGPSLGQSVGGVPAR	hs_PXD019350_base	PXD019350	WT	custom	15.686	N	WT	SLC12A7	CLE3182	novel_tail
human	LVDPLFSMKDGNVLSER	hs_PXD019350_base	PXD019350	WT	custom	17.353	N	WT	GNPDA2	CLE2861	junction
human	LRYRCGFHR	hs_PXD019350_base	PXD019350	WT	custom	12.193	N	WT	MORC1	CLE2738	junction
human	HAALSIYSALYATDPEYRHAEISSK	hs_PXD019350_base	PXD019350	WT	custom	14.139	N	WT	PLPPR1	CLE4045	junction
human	ASVVSTKNAPVCLNSGDTHFSQSVLQR	hs_PXD019350_base	PXD019350	WT	custom	16.213	N	WT	NPR3	CLE3080	novel_tail
human	SLNAASAMGPAPLISTPPSRPPQMECR	hs_PXD019350_base	PXD019350	WT	custom	14.029	N	WT	SATB1	CLE2662	junction
human	KENEKVGIFNCHGMGGNQHGK	hs_PXD019350_base	PXD019350	WT	custom	13.358	N	WT	GALNT13	CLE2253	junction
human	HEEERENPKDPR	hs_PXD019350_base	PXD019350	WT	custom	12.019	N	RBP	C16orf87	RBP345	junction
human	IPPPFKLFCIYFKGR	hs_PXD019350_base	PXD019350	WT	custom	13.251	N	WT	SLCO1A2	CLE497	novel_tail
human	AAELGMVSAYYTYIFTNLEFTGQR	hs_PXD019350_base	PXD019350	WT	custom	13.692	N	WT	GRIK4	CLE345	junction
human	CSGTETCQSGGMYFPKTR	hs_PXD019350_base	PXD019350	WT	custom	12.888	N	WT	TMEFF2	CLE2455	novel_tail
human	NCSTPGPIPSWDQVPR	hs_PXD019350_base	PXD019350	WT	custom	17.840	N	WT	ENTREP2	CLE902	junction
human	EMLCSHTFSFR	hs_PXD019350_base	PXD019350	WT	custom	13.830	N	WT	NHS	CLE4253	novel_tail
human	VTSATSVPDAL	hs_PXD019350_base	PXD019350	WT	custom	13.331	N	WT	CHST9	CLE1354	junction
human	HGTDPSLTIFR	hs_PXD019350_base	PXD019350	WT	custom	12.691	N	WT	ZNF385D	CLE2665	novel_tail
human	HPEFCSCCPSWSAMAR	hs_PXD019350_base	PXD019350	WT	custom	12.723	N	RBP	ZNF736	RBP97	junction
human	KIEEAHLPTPKYSK	hs_PXD019350_base	PXD019350	WT	custom	12.083	N	WT	LYRM7	CLE3140	junction
human	GEDTNHLFEAAVDTPR	hs_PXD019350_base	PXD019350	WT	custom	12.359	N	WT	KIF7	CLE972	novel_tail
human	LQAPSGQGPQPFRAHLNISHLVYSQE	hs_PXD019350_base	PXD019350	WT	custom	13.801	N	WT	TNFSF11	CLE696	novel_tail
human	VSLYRPGCSAVVR	hs_PXD019350_base	PXD019350	WT	custom	14.544	N	WT	UBE2D3	CLE2898	novel_tail
human	QFTSYLTENSSHENVWSMELLE	hs_PXD019350_base	PXD019350	WT	custom	12.595	N	WT	C2CD3	CLE413	junction
human	YLVMRPGAVAHACNPSTLGGRGR	hs_PXD019350_base	PXD019350	WT	custom	13.775	N	WT	UST	CLE3526	junction
human	HPVNTVSQMTNFIGTHFLQLR	hs_PXD019350_base	PXD019350	WT	custom	12.124	N	WT	UNC13C	CLE1000	novel_tail
human	DAGTVWTALWTGEGKYSLR	hs_PXD019350_base	PXD019350	WT	custom	13.956	N	RBP	CFAP210	RBP405	junction
human	LEEEIQTLRVYYRTSR	hs_PXD019350_base	PXD019350	WT	custom	12.211	N	WT	MIPOL1	CLE789	junction
human	LVSNSWPQAIFPPWPSK	hs_PXD019350_base	PXD019350	WT	custom	15.294	N	WT	CREB3L1	CLE282	novel_tail
human	KEGMLISSRHMK	hs_PXD019350_base	PXD019350	WT	custom	13.253	N	RBP	INTS7	RBP5	novel_tail
human	EATVNGEENGAHEIR	hs_PXD019350_base	PXD019350	WT	custom	13.130	N	WT	TBL1Y	CLE4331	junction
human	LSSYLGLPKCWDYR	hs_PXD019350_base	PXD019350	WT	custom	16.444	N	WT	CMC2	CLE1105	novel_tail
human	TRMLKDHLKPDELMMAILH	hs_PXD019350_base	PXD019350	WT	custom	13.533	N	WT	ADAMTS18	CLE1103	novel_tail
human	DLDNAIEAVDEFAFLEGTLDEITR	hs_PXD019350_base	PXD019350	WT	custom	12.691	N	WT	POLE4	CLE2196	junction
human	ENFQKEITVGRGGSR	hs_PXD019350_base	PXD019350	WT	custom	14.169	N	WT	APOO	CLE4192	junction
human	SDASAAMAGMAFLR	hs_PXD019350_base	PXD019350	WT	custom	13.165	N	WT	RNFT2	CLE662	novel_tail
human	VKNAQGWSPLAEAISYGDRQMR	hs_PXD019350_base	PXD019350	WT	custom	12.526	N	WT	ANKRD13C	CLE1652	junction
human	RNEMAAKHPGFLTLLPR	hs_PXD019350_base	PXD019350	WT	custom	12.605	N	WT	ZNF735	CLE3724	junction
human	ILAGGMHDLYSKNQNAPVMVMR	hs_PXD019350_base	PXD019350	WT	custom	14.922	N	WT	UNC13C	CLE1000	junction
human	QALQDLLSEYMNNPRQSVKEGGR	hs_PXD019350_base	PXD019350	WT	custom	18.450	N	WT	CTNNA3	CLE75	junction
human	QPQVYGNDIKPGMFCAGYMEGIYDACRWK	hs_PXD019350_base	PXD019350	WT	custom	12.197	N	WT	TMPRSS11A	CLE2878	junction
human	ITLNEDSVVLQNFL	hs_PXD019350_base	PXD019350	WT	custom	13.181	N	WT	RAD18	CLE2649	novel_tail
human	TESHSIARLEGHGAISAHCNLR	hs_PXD019350_base	PXD019350	WT	custom	16.997	N	WT	ANKRD17	CLE2881	novel_tail
human	HAKNFHHVQAEK	hs_PXD019350_base	PXD019350	WT	custom	12.020	N	WT	MTA3	CLE2160	junction
human	SPSTEKESTGVR	hs_PXD019350_base	PXD019350	WT	custom	12.983	N	WT	CMYA5	CLE3116	novel_tail
human	SHLFKAELYHTSR	hs_PXD019350_base	PXD019350	WT	custom	13.625	N	WT	NEK5	CLE762	novel_tail
human	AMKGLTTHQYDTSLLLQPG	hs_PXD019350_base	PXD019350	WT	custom	16.358	N	WT	ERVMER34-1	CLE2866	junction
human	IHTGEKLQNWNVENR	hs_PXD019350_base	PXD019350	WT	custom	12.006	N	WT	ZNF675	CLE1477	junction
human	TSLANIMKPNLY	hs_PXD019350_base	PXD019350	WT	custom	12.781	N	WT	PPL	CLE1063	novel_tail
human	AHLNISHLVYSQE	hs_PXD019350_base	PXD019350	WT	custom	13.172	N	WT	TNFSF11	CLE696	novel_tail
human	DDGLHSFPFQSSSLIAKMLWAEKDR	hs_PXD019350_base	PXD019350	WT	custom	13.442	N	WT	CAP2	CLE3450	novel_tail
human	GRACIFLLLFFFLLWGGVPVPVC	hs_PXD019350_base	PXD019350	WT	custom	13.553	N	WT	DYNC2H1	CLE325	novel_tail
human	FNRFSCLSLLSSWDWD	hs_PXD019350_base	PXD019350	WT	custom	12.392	N	WT	KDM5A	CLE472	novel_tail
human	LSPLFLDCT	hs_PXD019350_base	PXD019350	WT	custom	12.162	N	WT	TSPAN2	CLE1683	novel_tail
human	TLPTSPSGSLPPR	hs_PXD019350_base	PXD019350	WT	custom	12.871	N	WT	DLGAP4	CLE1951	junction
human	GSLQPQTPR	hs_PXD019350_base	PXD019350	WT	custom	12.111	N	WT	PHKA1	CLE4215	novel_tail
human	WIHCSVSRRIWEEGINLA	hs_PXD019350_base	PXD019350	WT	custom	12.494	N	RBP	SUFU	RBP295	novel_tail
human	MTSAACGAEAQESLEPR	hs_PXD019350_base	PXD019350	WT	custom	19.721	Y	WT	ANGPTL4	CLE1523	junction
human	AMAPTSPQIESFCLK	hs_PXD019350_base	PXD019350	WT	custom	12.341	N	WT	MRPL9	CLE1691	junction
human	IILTSEQLHCIR	hs_PXD019350_base	PXD019350	WT	custom	12.687	N	WT	CDH13	CLE1172	novel_tail
human	SRPEENPAMQCRGKSR	hs_PXD019350_base	PXD019350	WT	custom	12.028	N	WT	RNF19A	CLE3867	novel_tail
human	INTGGRKGNNK	hs_PXD019350_base	PXD019350	WT	custom	13.531	N	WT	CA10	CLE1233	junction
human	AQKAADPVPSFDESR	hs_PXD019350_base	PXD019350	WT	custom	14.403	N	WT	ATAD5	CLE1295	junction
human	RSDGYPVLEYIPENVSSYSSLK	hs_PXD019350_base	PXD019350	WT	custom	15.869	N	WT	NR3C2	CLE2939	junction
human	AEARDSETDVR	hs_PXD019350_base	PXD019350	WT	custom	12.409	N	WT	RABEP2	CLE1078	novel_tail
human	WNKFQVWAATGENRVLF	hs_PXD019350_base	PXD019350	WT	custom	14.652	N	WT	SUFU	CLE205	novel_tail
human	AVKQCQLMMGRQGR	hs_PXD019350_base	PXD019350	WT	custom	13.249	N	WT	UBASH3B	CLE353	junction
human	LGTNFHVSR	hs_PXD019350_base	PXD019350	WT	custom	12.734	N	WT	LAMB4	CLE3641	novel_tail
human	FLAIVTESAGGGSFLVIPLEQMK	hs_PXD019350_base	PXD019350	WT	custom	12.684	N	WT	CORO2B	CLE1018	junction
human	SLEARSLRPSWPTR	hs_PXD019350_base	PXD019350	WT	custom	12.061	N	WT	GRIK4	CLE347	novel_tail
human	VAISTVSMNLELSYR	hs_PXD019350_base	PXD019350	WT	custom	12.248	N	WT	PRUNE2	CLE4117	junction
human	WINQLTPEQLLTQVCR	hs_PXD019350_base	PXD019350	WT	custom	13.382	N	WT	B3GNTL1	CLE1261	junction
human	LISLSMSSR	hs_PXD019350_base	PXD019350	WT	custom	12.085	N	WT	VASH2	CLE1892	novel_tail
human	ILNSSVTTK	hs_PXD019350_base	PXD019350	WT	custom	12.388	N	WT	GK5	CLE2773	novel_tail
human	ERGNLGLLPR	hs_PXD019350_base	PXD019350	WT	custom	12.102	N	RBP	STXBP5	RBP108	junction
human	APGINKPSECITRR	hs_PXD019350_base	PXD019350	WT	custom	13.714	N	WT	PTPRT	CLE1994	novel_tail
human	VPYISASGR	hs_PXD019350_base	PXD019350	WT	custom	13.148	Y	WT	ZC3HAV1	CLE3665	novel_tail
human	STSSCSSKQGSRQLDGER	hs_PXD019350_base	PXD019350	WT	custom	20.074	N	WT	OSBPL3	CLE3575	junction
human	ARKGELTNKPDSSLAPK	hs_PXD019350_base	PXD019350	WT	custom	14.353	N	WT	FGF13	CLE4242	novel_tail
human	FRFDGQPINETDTPAQDR	hs_PXD019350_base	PXD019350	WT	custom	12.941	N	WT	SUMO2	CLE1255	junction
human	GRRVSLLHPGWNAMAR	hs_PXD019350_base	PXD019350	WT	custom	13.311	N	WT	RNF214	CLE340	junction
human	NLLFEKEMEFRHVAQAGLK	hs_PXD019350_base	PXD019350	WT	custom	12.089	N	WT	ERLEC1	CLE2173	junction
human	SPHPWKWSAVTGWPVR	hs_PXD019350_base	PXD019350	WT	custom	12.246	N	WT	SLC13A3	CLE2001	novel_tail
human	RLNCAPITEVPHISK	hs_PXD019350_base	PXD019350	WT	custom	14.720	N	WT	NFATC2	CLE2008	novel_tail
human	NVLKAIEQADLLQEEGK	hs_PXD019350_base	PXD019350	WT	custom	12.241	N	RBP	AP1S2	RBP474	junction
human	FSTTQPPQDWYGRRLMK	hs_PXD019350_base	PXD019350	WT	custom	13.376	N	WT	ATP13A3	CLE2825	junction
human	RFPITLPVGDRDNR	hs_PXD019350_base	PXD019350	WT	custom	14.456	N	WT	DDX19B	CLE1158	junction
human	SLAPCFLPDCELLEDR	hs_PXD019350_base	PXD019350	WT	custom	14.083	N	WT	SYNRG	CLE1211	novel_tail
human	LLRISCPEHGPSGR	hs_PXD019350_base	PXD019350	WT	custom	12.060	N	WT	LIPG	CLE1407	novel_tail
human	LECSDMILAHGSLHLPGSR	hs_PXD019350_base	PXD019350	WT	custom	13.251	N	RBP	PCM1	RBP254	novel_tail
human	KKFGFNTLPTVSG	hs_PXD019350_base	PXD019350	WT	custom	17.654	N	WT	YIPF6	CLE4285	novel_tail
human	VSPGSPKPAPPWPAAGR	hs_PXD019350_base	PXD019350	WT	custom	13.036	N	WT	KIF13B	CLE3830	novel_tail
human	FLEELQSLTLSPR	hs_PXD019350_base	PXD019350	WT	custom	14.273	N	WT	LGR5	CLE625	junction
human	DLLFSVSISLR	hs_PXD019350_base	PXD019350	WT	custom	13.988	N	WT	SLC6A2	CLE1144	novel_tail
human	GLFSGFPGLRQDPRR	hs_PXD019350_base	PXD019350	WT	custom	13.205	N	WT	CUX2	CLE659	novel_tail
human	WLMPVIPALWEAEAEGSPDVR	hs_PXD019350_base	PXD019350	WT	custom	12.344	N	WT	TMEM192	CLE2963	novel_tail
human	GLRMSATYSHHVTLAAR	hs_PXD019350_base	PXD019350	WT	custom	14.211	N	WT	CELF2	CLE143	novel_tail
human	KFTHQSDVWSYVP	hs_PXD019350_base	PXD019350	WT	custom	14.328	N	WT	ERBB4	CLE2476	junction
human	DPQLEIAYRGNCKGLR	hs_PXD019350_base	PXD019350	WT	custom	19.651	N	WT	SMOC2	CLE3539	junction
human	GVMNQPMAYAALPSHGQTK	hs_PXD019350_base	PXD019350	WT	custom	14.502	N	WT	MAML3	CLE2924	junction
human	GLPTPSACFPAELRNGYRILQQSR	hs_PXD019350_base	PXD019350	WT	custom	16.991	N	WT	HSPA12A	CLE121	novel_tail
human	AVLGNWLSCADHLGSHIRPSPLG	hs_PXD019350_base	PXD019350	WT	custom	16.269	N	WT	RAD51B	CLE813	novel_tail
human	GEGAAQTVLG	hs_PXD019350_base	PXD019350	WT	custom	12.198	N	WT	PARVA	CLE248	novel_tail
human	VAGTTGVCHHTQLVFCVCF	hs_PXD019350_base	PXD019350	WT	custom	12.356	N	WT	MSH5	CLE3465	novel_tail
human	KSTTVYTRIAECGAIVIPLGR	hs_PXD019350_base	PXD019350	WT	custom	13.754	N	WT	PPA1	CLE82	novel_tail
human	NGQSHVYVELQEI	hs_PXD019350_base	PXD019350	WT	custom	12.914	N	WT	TNRC6B	CLE2094	junction
human	VLKSSDCQSAAVSPV	hs_PXD019350_base	PXD019350	WT	custom	14.823	N	WT	NIBAN1	CLE1713	junction
human	LAGGSCTKKHSPR	hs_PXD019350_base	PXD019350	WT	custom	12.813	N	WT	ARHGAP20	CLE453	junction
human	SLKHTREAEAQESLEPGK	hs_PXD019350_base	PXD019350	WT	custom	13.027	N	WT	RNGTT	CLE3370	junction
human	AILRPKENR	hs_PXD019350_base	PXD019350	WT	custom	14.269	N	WT	FSHR	CLE2368	novel_tail
human	LTPDSTYGLSNKNKTCQTTK	hs_PXD019350_base	PXD019350	WT	custom	12.060	N	WT	C11orf65	CLE449	junction
human	QDTASAWLFVRMPAPEK	hs_PXD019350_base	PXD019350	WT	custom	12.451	N	WT	GXYLT2	CLE2581	junction
human	GMLKLAEAMNALELGPWMKEEQP	hs_PXD019350_base	PXD019350	WT	custom	14.097	N	WT	DPPA5	CLE3360	junction
human	QGGRNGSWAQTSR	hs_PXD019350_base	PXD019350	WT	custom	12.768	N	WT	RAD18	CLE2649	novel_tail
human	YFVLVQGGQYTPAVSAAAIGR	hs_PXD019350_base	PXD019350	WT	custom	16.292	N	WT	CADPS2	CLE3651	junction
human	SLQSLPGAVAHTCKPSTLGSR	hs_PXD019350_base	PXD019350	WT	custom	12.832	N	WT	LGR5	CLE627	junction
human	GKHGMVWRAWA	hs_PXD019350_base	PXD019350	WT	custom	13.338	N	WT	SNCA	CLE2888	novel_tail
human	HSSHRTTEAQLMAHSECPNIR	hs_PXD019350_base	PXD019350	WT	custom	17.063	N	WT	EIF4E3	CLE2724	junction
human	CLVQHAGSLPPR	hs_PXD019350_base	PXD019350	WT	custom	12.044	N	WT	INPP5A	CLE232	novel_tail
human	DTLMNLVQVLIPRTFHN	hs_PXD019350_base	PXD019350	WT	custom	12.206	N	WT	ANXA10	CLE3053	junction
human	NRAPTGYDVELNPGRAWR	hs_PXD019350_base	PXD019350	WT	custom	14.682	N	WT	MVB12B	CLE4062	junction
human	LGSNSLGSR	hs_PXD019350_base	PXD019350	WT	custom	12.087	N	WT	MALRD1	CLE153	novel_tail
human	LCMYLLPALSKKNMSHVCTFTFSR	hs_PXD019350_base	PXD019350	WT	custom	13.167	N	WT	SLC8A1	CLE2359	novel_tail
human	ELGKTELLMNNY	hs_PXD019350_base	PXD019350	WT	custom	14.980	N	WT	TMEM135	CLE313	novel_tail
human	MAVAVGVSSQGGLAQQRVAGE	hs_PXD019350_base	PXD019350	WT	custom	19.860	N	WT	CSMD1	CLE3812	novel_tail
human	RRDGTGGVTGHFTFTLHR	hs_PXD019350_base	PXD019350	WT	custom	12.259	N	WT	PSG4	CLE1499	junction
human	QEMEAYTPKLTQANLIDFP	hs_PXD019350_base	PXD019350	WT	custom	12.999	N	WT	GTF2H1	CLE257	junction
human	RGRWSLTLSPR	hs_PXD019350_base	PXD019350	WT	custom	15.969	N	WT	CCHCR1	CLE3315	junction
human	ELQFIVQMESRSVAR	hs_PXD019350_base	PXD019350	WT	custom	13.284	N	WT	CCDC171	CLE4005	junction
human	MAVQLVPDSALGLLMEGSL	hs_PXD019350_base	PXD019350	WT	custom	14.177	N	WT	FRMD4A	CLE15	junction
human	DHPYIQYTLVR	hs_PXD019350_base	PXD019350	WT	custom	12.525	N	WT	SYMPK	CLE1506	junction
human	SWNNSLLMKVHASR	hs_PXD019350_base	PXD019350	WT	custom	12.268	N	WT	GK5	CLE2773	junction
human	TETQLVVSVDDLMSLHR	hs_PXD019350_base	PXD019350	WT	custom	12.799	N	WT	PIK3AP1	CLE96	novel_tail
human	TKHLEEGLTPSSTLESSGMIITHCSLSLLG	hs_PXD019350_base	PXD019350	WT	custom	16.280	N	WT	CCDC93	CLE2407	junction
human	GRFSVTIASPSMPIR	hs_PXD019350_base	PXD019350	WT	custom	13.822	N	WT	ADGRD2	CLE4061	novel_tail
human	WRGSQLSSSKS	hs_PXD019350_base	PXD019350	WT	custom	12.121	N	WT	CD36	CLE3740	novel_tail
human	SMAASASGEASR	hs_PXD019350_base	PXD019350	WT	custom	14.408	N	RBP	UGGT2	RBP100	novel_tail
human	ADGLEIHDKIMESNRSVNIVMIVL	hs_PXD019350_base	PXD019350	WT	custom	14.415	N	WT	PDZRN4	CLE603	junction
human	RVGGVENHETIR	hs_PXD019350_base	PXD019350	WT	custom	17.029	N	WT	CAP2	CLE3451	novel_tail
human	FHMASDREGTKIQLAVSHMGVLVFQNK	hs_PXD019350_base	PXD019350	WT	custom	12.146	N	WT	FARP2	CLE2328	junction
human	GTELIGWLDGWMR	hs_PXD019350_base	PXD019350	WT	custom	13.174	N	RBP	RGPD3	RBP451	novel_tail
human	HYTVGSYDSFDTSR	hs_PXD019350_base	PXD019350	WT	custom	14.039	N	WT	SHANK2	CLE406	junction
human	TPETGIFRSLQNLSEQR	hs_PXD019350_base	PXD019350	WT	custom	13.546	N	WT	IL23R	CLE1807	junction
human	NCFAVVNSSVSEGMSAAILEDR	hs_PXD019350_base	PXD019350	WT	custom	12.116	N	WT	GLT1D1	CLE676	junction
human	KMNLKIQEDHTE	hs_PXD019350_base	PXD019350	WT	custom	12.375	N	RBP	CCDC150	RBP166	novel_tail
human	KEQETVLLDVSQIASTLMSVCASTSR	hs_PXD019350_base	PXD019350	WT	custom	14.472	N	WT	ZBTB2	CLE3416	junction
human	DLQRDLDSHTVIMGDFNTPLSTLDRSMR	hs_PXD019350_base	PXD019350	WT	custom	14.561	N	RBP	MTAP	RBP98	novel_tail
human	QGLQCKEFPLVRNLDGA	hs_PXD019350_base	PXD019350	WT	custom	17.629	N	WT	PRKCE	CLE2169	junction
human	GVPSSCFLLLKFYGR	hs_PXD019350_base	PXD019350	WT	custom	12.172	N	WT	ZNF675	CLE1480	novel_tail
human	VTEVKTDIFVTSFGPVSDHDMN	hs_PXD019350_base	PXD019350	WT	custom	13.916	N	WT	GABRA1	CLE3162	junction
human	SAVIHGTLPSMSTGQAPLRVR	hs_PXD019350_base	PXD019350	WT	custom	12.072	N	WT	SUB1	CLE3079	novel_tail
human	MFFRELPEPLFPYSFFEQFVEAIR	hs_PXD019350_base	PXD019350	WT	custom	13.289	N	WT	ARHGAP15	CLE2249	junction
human	RGSPSAAFTFPDTGFLDHSR	hs_PXD019350_base	PXD019350	WT	custom	14.499	N	WT	TTC7A	CLE2170	junction
human	SQKAGLPPLFHSLMVRPTMRHK	hs_PXD019350_base	PXD019350	WT	custom	14.126	N	WT	TBC1D2	CLE4141	junction
human	KDSPPAGSPDVLSPR	hs_PXD019350_base	PXD019350	WT	custom	12.221	N	WT	PRKN	CLE3427	junction
human	DGAGVTGFRPAAR	hs_PXD019350_base	PXD019350	WT	custom	13.796	N	WT	SLC45A4	CLE3894	novel_tail
human	TKLDLSSLAYSGKDAMSYGVAR	hs_PXD019350_base	PXD019350	WT	custom	13.843	N	WT	FXN	CLE4026	junction
human	GQIQEIFPGPCGR	hs_PXD019350_base	PXD019350	WT	custom	15.458	N	WT	ABR	CLE1178	junction
human	TYYFLTHPTPPPPPSMEEK	hs_PXD019350_base	PXD019350	WT	custom	12.565	N	WT	ABLIM3	CLE3150	novel_tail
human	GQPGLATHSSVNRVLAGMK	hs_PXD019350_base	PXD019350	WT	custom	12.103	N	WT	AMBRA1	CLE392	junction
human	LPALGDFVYLR	hs_PXD019350_base	PXD019350	WT	custom	15.685	N	WT	LRP6	CLE488	novel_tail
human	LPNYNPAIHRDLAS	hs_PXD019350_base	PXD019350	WT	custom	17.989	N	WT	CDK15	CLE2282	junction
human	GMVHWEAFSLDR	hs_PXD019350_base	PXD019350	WT	custom	12.116	N	WT	SCUBE1	CLE2119	novel_tail
human	FVGRSGRGNSNIK	hs_PXD019350_base	PXD019350	WT	custom	13.535	N	WT	RUNX2	CLE3474	junction
human	RYIGQSPGETR	hs_PXD019350_base	PXD019350	WT	custom	12.904	N	WT	GPHN	CLE807	novel_tail
human	MSLLCVRGSVEI	hs_PXD019350_base	PXD019350	WT	custom	15.555	N	WT	UNC13B	CLE4017	junction
human	HGQKDEEVQTPHFQWPVK	hs_PXD019350_base	PXD019350	WT	custom	13.432	N	WT	POLR3B	CLE651	junction
human	LDTRSHHVAR	hs_PXD019350_base	PXD019350	WT	custom	12.412	N	WT	FAM171A1	CLE17	junction
human	WLMPAIPGLWEAEAGGSR	hs_PXD019350_base	PXD019350	WT	custom	12.600	N	WT	FSTL5	CLE2956	novel_tail
human	EAEAGESLEPR	hs_PXD019350_base	PXD019350	WT	custom	14.005	N	WT	ACBD6	CLE1710	novel_tail
human	VEYHAGGSTQNSIKVAQCWSPRSK	hs_PXD019350_base	PXD019350	WT	custom	12.863	N	WT	ADK	CLE191	junction
human	QEQKGTNSVSPCVCSFYF	hs_PXD019350_base	PXD019350	WT	custom	14.772	N	WT	IQCK	CLE1126	junction
human	DGGSWVGGGSCSKVVLKWR	hs_PXD019350_base	PXD019350	WT	custom	13.050	N	WT	QPCT	CLE2156	novel_tail
human	QPYIVSAAENGKKNNDFR	hs_PXD019350_base	PXD019350	WT	custom	14.795	N	WT	WDR72	CLE931	junction
human	LECSGRSRLTETSASR	hs_PXD019350_base	PXD019350	WT	custom	12.639	N	WT	CAVIN3	CLE368	novel_tail
human	IYPDVGRMRWLTPIIPALWEAEAGR	hs_PXD019350_base	PXD019350	WT	custom	12.198	N	WT	TMEM220	CLE1195	novel_tail
human	SLLLNMLQTQHCYLKEPR	hs_PXD019350_base	PXD019350	WT	custom	16.098	N	WT	CTIF	CLE1404	junction
human	LAVIASHIQERYPLPDYLK	hs_PXD019350_base	PXD019350	WT	custom	14.905	N	WT	GTF2H3	CLE671	junction
human	SYRMQWLMHIIPTLWEAK	hs_PXD019350_base	PXD019350	WT	custom	12.159	N	WT	PRTFDC1	CLE41	junction
human	MKETGREVPMAGETIALGVPDR	hs_PXD019350_base	PXD019350	WT	custom	14.036	N	WT	FGD6	CLE533	novel_tail
human	YFCCWTTYLVTHELQWR	hs_PXD019350_base	PXD019350	WT	custom	14.276	N	WT	PWP2	CLE2036	novel_tail
human	NLWLWNFTETFPR	hs_PXD019350_base	PXD019350	WT	custom	15.722	N	WT	CCDC77	CLE581	novel_tail
human	LYLKIMCTNNQMASGTYKR	hs_PXD019350_base	PXD019350	WT	custom	13.960	N	WT	TACR3	CLE2900	novel_tail
human	RQNSLPWTSFLLEK	hs_PXD019350_base	PXD019350	WT	custom	14.703	N	WT	IL23R	CLE1807	novel_tail
human	LEEFFQKAFSLR	hs_PXD019350_base	PXD019350	WT	custom	16.206	N	WT	FMN1	CLE907	junction
human	HEPPHLAIFCRDGGFTMLARLVSNS	hs_PXD019350_base	PXD019350	WT	custom	16.690	N	WT	ARHGEF1	CLE1562	novel_tail
human	EPDLVHLEARTVDGRISTER	hs_PXD019350_base	PXD019350	WT	custom	14.086	N	WT	SORCS1	CLE115	junction
human	MSGIIPYLSFCIR	hs_PXD019350_base	PXD019350	WT	custom	16.753	N	WT	VASH2	CLE1892	novel_tail
human	KSPLETESALKR	hs_PXD019350_base	PXD019350	WT	custom	12.092	N	WT	CAMK2D	CLE2912	novel_tail
human	SLSTPQTGQDK	hs_PXD019350_base	PXD019350	WT	custom	12.272	N	RBP	SPIDR	RBP261	novel_tail
human	QLPCAEATPGPTYPETR	hs_PXD019350_base	PXD019350	WT	custom	12.977	N	WT	DIO2	CLE880	junction
human	KFGHRDIHR	hs_PXD019350_base	PXD019350	WT	custom	16.588	N	WT	VSNL1	CLE2135	novel_tail
human	KILMSSWLTVECFIIITPSVCSLK	hs_PXD019350_base	PXD019350	WT	custom	12.075	N	WT	MED13	CLE1238	novel_tail
human	LSVTGLDCAGIK	hs_PXD019350_base	PXD019350	WT	custom	13.001	N	WT	MAGI1	CLE2714	novel_tail
human	DLGSLHPPPPRFK	hs_PXD019350_base	PXD019350	WT	custom	13.703	N	WT	DPP6	CLE3806	novel_tail
human	WKEIEVNGMK	hs_PXD019350_base	PXD019350	WT	custom	13.230	N	WT	KCTD6	CLE2577	novel_tail
human	SWWVYTLLFTLARPFTKSMIAACCR	hs_PXD019350_base	PXD019350	WT	custom	12.013	N	WT	WWOX	CLE1167	junction
human	GLQYARYKTLCMK	hs_PXD019350_base	PXD019350	WT	custom	12.279	N	WT	WIPI1	CLE1244	novel_tail
human	DYVATGQDMKSKEFFR	hs_PXD019350_base	PXD019350	WT	custom	12.130	N	WT	EML5	CLE886	junction
human	HYGSVELDQQNLGR	hs_PXD019350_base	PXD019350	WT	custom	12.093	N	WT	GARNL3	CLE4070	junction
human	QALAGLCPLFCKR	hs_PXD019350_base	PXD019350	WT	custom	12.333	N	WT	GLT1D1	CLE676	novel_tail
human	KYTYNRWDPSW	hs_PXD019350_base	PXD019350	WT	custom	12.429	N	WT	DMD	CLE4196	novel_tail
human	TKPGYVGLEMSSVLTPGNLLQCHYIVFK	hs_PXD019350_base	PXD019350	WT	custom	13.807	N	WT	SHC3	CLE4127	novel_tail
human	EPWAEETVTGTSDNK	hs_PXD019350_base	PXD019350	WT	custom	13.355	N	WT	RINL	CLE1493	junction
human	RCPCHLENTHR	hs_PXD019350_base	PXD019350	WT	custom	13.135	N	WT	MEGF10	CLE3136	junction
human	IQEAIFPGR	hs_PXD019350_base	PXD019350	WT	custom	14.768	N	WT	EYA2	CLE1959	novel_tail
human	FFPEAKDGLR	hs_PXD019350_base	PXD019350	WT	custom	13.591	N	WT	HOMER2	CLE966	novel_tail
human	WINFSMMSSVK	hs_PXD019350_base	PXD019350	WT	custom	12.493	N	WT	NAPEPLD	CLE3628	junction
human	SLPVLSSWAEQYVR	hs_PXD019350_base	PXD019350	WT	custom	12.195	N	WT	DLST	CLE822	junction
human	LGAVANTYNSSALEAK	hs_PXD019350_base	PXD019350	WT	custom	13.700	N	WT	ANKS1B	CLE536	novel_tail
human	LPSVAPAGMQLAHCKLR	hs_PXD019350_base	PXD019350	WT	custom	12.364	N	WT	CNTNAP4	CLE1165	novel_tail
human	GAMLRHGGGAGGTGQPSICRETR	hs_PXD019350_base	PXD019350	WT	custom	13.355	N	WT	ADARB2	CLE4	novel_tail
human	WTKHLNWTLKTE	hs_PXD019350_base	PXD019350	WT	custom	12.163	N	WT	ST8SIA4	CLE3237	novel_tail
human	SLLDFTMNMKLEVK	hs_PXD019350_base	PXD019350	WT	custom	12.468	N	WT	MALT1	CLE1411	novel_tail
human	VTLIPKRASDEMPPSLWTPGATVTHLSR	hs_PXD019350_base	PXD019350	WT	custom	13.325	N	WT	CIMIP1	CLE1960	junction
human	VSPCWSRWSR	hs_PXD019350_base	PXD019350	WT	custom	12.351	N	WT	CHCHD5	CLE2222	novel_tail
human	NSAMNVETHSLLEVLIR	hs_PXD019350_base	PXD019350	WT	custom	12.473	N	WT	HMCN1	CLE1871	junction
human	TVLHPFQIFR	hs_PXD019350_base	PXD019350	WT	custom	13.518	N	WT	SYT13	CLE391	novel_tail
human	KNMSHVCTFTFSR	hs_PXD019350_base	PXD019350	WT	custom	13.694	N	WT	SLC8A1	CLE2359	novel_tail
human	CPAYVSHDHDR	hs_PXD019350_base	PXD019350	WT	custom	14.573	N	WT	C2	CLE3466	novel_tail
human	MAAPSGVHLLVRRVLSYR	hs_PXD019350_base	PXD019350	WT	custom	17.269	N	WT	METAP1D	CLE2269	junction
human	NQNAPVMVMR	hs_PXD019350_base	PXD019350	WT	custom	14.131	N	WT	UNC13C	CLE1000	novel_tail
human	FQSLLHPGIVFSVR	hs_PXD019350_base	PXD019350	WT	custom	20.713	N	WT	CCDC201	CLE3585	novel_tail
human	LQHTSESLQGLLR	hs_PXD019350_base	PXD019350	WT	custom	12.900	N	WT	ZNF208	CLE1466	novel_tail
human	GTVGRITGISESQSTR	hs_PXD019350_base	PXD019350	WT	custom	15.602	N	WT	LIPG	CLE1406	junction
human	GASLRTGVSGVFPGNYVTPVSRPSEM	hs_PXD019350_base	PXD019350	WT	custom	12.597	N	WT	SH3RF3	CLE2217	junction
human	IWDVNRVSLHHPGWSVTAR	hs_PXD019350_base	PXD019350	WT	custom	12.021	N	WT	SPAG16	CLE2298	junction
human	GNYSLEGGAAGR	hs_PXD019350_base	PXD019350	WT	custom	12.451	N	WT	RBL1	CLE1988	junction
human	RLSTPSASTYVFSSTKR	hs_PXD019350_base	PXD019350	WT	custom	13.059	N	WT	BNIP3L	CLE3918	junction
human	GSPGQMASPREEADMFGIR	hs_PXD019350_base	PXD019350	WT	custom	16.604	N	WT	INPP5A	CLE232	novel_tail
human	EHFVIPQWTCGKDTLSPSEFIVCVSYLNTG	hs_PXD019350_base	PXD019350	WT	custom	13.739	N	WT	CCNJL	CLE3280	novel_tail
human	VSLCHPGWSAVSR	hs_PXD019350_base	PXD019350	WT	custom	13.785	N	WT	LOXHD1	CLE1365	novel_tail
human	LDLMMNVNTRGTYLACGGSRL	hs_PXD019350_base	PXD019350	WT	custom	12.059	N	WT	HSDL2	CLE4052	junction
human	GSPGQMASPR	hs_PXD019350_base	PXD019350	WT	custom	13.898	N	WT	INPP5A	CLE232	novel_tail
human	RSSLPNGEGLQLKENSVRPFSILGSQS	hs_PXD019350_base	PXD019350	WT	custom	18.502	N	WT	PPM1H	CLE519	junction
human	NEQPSGSGMQR	hs_PXD019350_base	PXD019350	WT	custom	12.562	N	WT	UST	CLE3524	junction
human	EAVEAWHWHLLGFWGGLR	hs_PXD019350_base	PXD019350	WT	custom	12.251	N	WT	LRRFIP2	CLE2681	junction
human	TGRGNLSQTCVALFTLMAGPW	hs_PXD019350_base	PXD019350	WT	custom	12.116	N	WT	EML6	CLE2179	novel_tail
human	MSQQFFFFFFFFVISVNK	hs_PXD019350_base	PXD019350	WT	custom	13.929	N	WT	BNC2	CLE4090	junction
human	NSTWGPFPEILPER	hs_PXD019350_base	PXD019350	WT	custom	14.940	N	WT	TCERG1L	CLE138	novel_tail
human	HLQEASATDGKVMPPK	hs_PXD019350_base	PXD019350	WT	custom	17.338	N	WT	GPR107	CLE4073	junction
human	SIQEKQQLGVMAYTYNPSTLGGQSGK	hs_PXD019350_base	PXD019350	WT	custom	12.126	N	WT	SESN1	CLE3381	junction
human	EAEAGGSPEVRSSRPA	hs_PXD019350_base	PXD019350	WT	custom	12.187	N	RBP	ZNF721	RBP23	novel_tail
human	VPLRYLTLTLSSLPDQNNVKSR	hs_PXD019350_base	PXD019350	WT	custom	13.464	N	WT	GABARAPL2	CLE1159	junction
human	HWNPIYSTLLLAPER	hs_PXD019350_base	PXD019350	WT	custom	13.638	N	WT	SMIM27	CLE4015	junction
human	APEYITSTLVF	hs_PXD019350_base	PXD019350	WT	custom	12.648	N	WT	AFAP1	CLE2838	junction
human	NEMIAKPSDCSLCVYSVLLVFALYS	hs_PXD019350_base	PXD019350	WT	custom	14.570	N	WT	ZNF626	CLE1462	junction
human	STIVKQMNATFQSLSMCMK	hs_PXD019350_base	PXD019350	WT	custom	14.133	N	WT	GNAO1	CLE1146	junction
human	VEMDKEDQNLIR	hs_PXD019350_base	PXD019350	WT	custom	12.556	N	WT	TAFA5	CLE2099	novel_tail
human	LSIFMENKNDMKK	hs_PXD019350_base	PXD019350	WT	custom	16.145	N	WT	KIFAP3	CLE1706	junction
human	GLGDRRKPMPNP	hs_PXD019350_base	PXD019350	WT	custom	13.748	N	WT	ERMARD	CLE3542	novel_tail
human	CVPPHLANFCIFSR	hs_PXD019350_base	PXD019350	WT	custom	12.382	N	WT	PRTFDC1	CLE39	novel_tail
human	VATAEAMLR	hs_PXD019350_base	PXD019350	WT	custom	14.055	N	WT	HPS5	CLE384	junction
human	FLASSDPSQPPK	hs_PXD019350_base	PXD019350	WT	custom	13.005	N	WT	FAM171A1	CLE17	novel_tail
human	GVGGSKKESEEPK	hs_PXD019350_base	PXD019350	WT	custom	13.093	N	WT	NRDE2	CLE888	junction
human	AEQEAPREIWR	hs_PXD019350_base	PXD019350	WT	custom	15.385	N	RBP	ZNF544	RBP377	junction
human	IPTSHLATYFPSFQAWSHRNFHIGSDPR	hs_PXD019350_base	PXD019350	WT	custom	13.896	N	WT	GNA15	CLE1517	junction
human	SSRLARPTWR	hs_PXD019350_base	PXD019350	WT	custom	12.122	N	RBP	SOBP	RBP235	novel_tail
human	QIPFDTTNEHFQGEWMFWR	hs_PXD019350_base	PXD019350	WT	custom	13.747	N	WT	ITGA8	CLE24	junction
human	RTYGSYNISWLD	hs_PXD019350_base	PXD019350	WT	custom	14.217	N	WT	CACNB2	CLE152	novel_tail
human	MSPKTYRAIER	hs_PXD019350_base	PXD019350	WT	custom	14.320	N	WT	ERGIC1	CLE3177	novel_tail
human	NMQVKLQTPLQGQVTSRSR	hs_PXD019350_base	PXD019350	WT	custom	15.640	N	WT	LIPG	CLE1407	novel_tail
human	FLPSELRDEHK	hs_PXD019350_base	PXD019350	WT	custom	13.788	N	WT	TLN1	CLE4101	junction
human	ASTNVDVSSVEPIFSID	hs_PXD019350_base	PXD019350	WT	custom	13.879	N	WT	ANKRD30B	CLE1396	junction
human	AQDFHWLTRSNMELPPHCTVK	hs_PXD019350_base	PXD019350	WT	custom	14.662	N	WT	HACL1	CLE2658	junction
human	MPGAPGSLEMIESHSVTQAGVQWR	hs_PXD019350_base	PXD019350	WT	custom	12.268	N	WT	ZNF729	CLE1549	junction
human	SEILRTQQIEHCLTGKR	hs_PXD019350_base	PXD019350	WT	custom	13.871	N	WT	ASCC3	CLE3374	junction
human	TPDLVNHPPRPPK	hs_PXD019350_base	PXD019350	WT	custom	12.038	N	WT	AGAP1	CLE2320	novel_tail
human	NCQYNGVSLR	hs_PXD019350_base	PXD019350	WT	custom	13.975	N	WT	EDIL3	CLE3226	junction
human	MNLVDCGFLPVR	hs_PXD019350_base	PXD019350	WT	custom	12.741	N	WT	IGSF3	CLE1684	junction
human	LPDSSDSPALVPR	hs_PXD019350_base	PXD019350	WT	custom	12.222	N	WT	AGAP1	CLE2320	novel_tail
human	NMTRADRGGSHL	hs_PXD019350_base	PXD019350	WT	custom	14.367	N	WT	PPP1R9A	CLE3745	novel_tail
human	EVTERKCLSHVPEEVR	hs_PXD019350_base	PXD019350	WT	custom	14.227	N	WT	CALN1	CLE3599	novel_tail
human	GKSETVSSR	hs_PXD019350_base	PXD019350	WT	custom	14.055	N	WT	FKBP15	CLE4151	novel_tail
human	TSTIGVPAAGADWRALHSGPSRR	hs_PXD019350_base	PXD019350	WT	custom	16.152	N	WT	AP1M2	CLE1441	junction
human	SVIVLMVDNGLLPPEHVTGDLLK	hs_PXD019350_base	PXD019350	WT	custom	12.324	N	WT	TENM1	CLE4234	novel_tail
human	IPAKMMKPPSLLKIQK	hs_PXD019350_base	PXD019350	WT	custom	12.079	N	WT	GCNT2	CLE3444	junction
human	EEVRQSQLR	hs_PXD019350_base	PXD019350	WT	custom	14.140	N	WT	NLGN1	CLE2632	novel_tail
human	VIAEAYATKGCSELR	hs_PXD019350_base	PXD019350	WT	custom	13.420	N	WT	TTC7B	CLE890	junction
human	TDFQKDFAKYYCSLLLYR	hs_PXD019350_base	PXD019350	WT	custom	14.209	N	WT	GTF2IRD2,GTF2IRD2B	CLE3603,CLE3738	junction
human	AFIFPNLLGR	hs_PXD019350_base	PXD019350	WT	custom	12.021	N	WT	PIK3CB	CLE2772	novel_tail
human	LYVYSNTCLV	hs_PXD019350_base	PXD019350	WT	custom	14.005	N	WT	FAM20B	CLE1863	novel_tail
human	SEYAEPRRR	hs_PXD019350_base	PXD019350	WT	custom	13.747	N	WT	HMCN1	CLE1871	novel_tail
human	SSLSPYSPSVGAAAR	hs_PXD019350_base	PXD019350	WT	custom	12.138	N	WT	EPHA7	CLE3372	novel_tail
human	DKPQKEEPLTPLGQGETVFAR	hs_PXD019350_base	PXD019350	WT	custom	16.022	N	WT	FIBCD1	CLE4165	junction
human	EEGILLSLKFPGETAFSSCHR	hs_PXD019350_base	PXD019350	WT	custom	12.798	N	WT	GRIK4	CLE343	novel_tail
human	ERWGFTVFAR	hs_PXD019350_base	PXD019350	WT	custom	12.779	N	WT	POSTN	CLE741	novel_tail
human	EHESPVRGMLNLPK	hs_PXD019350_base	PXD019350	WT	custom	13.006	N	WT	ECHDC3	CLE144	novel_tail
human	VQPGAAAQLGAGGPDSAASGCK	hs_PXD019350_base	PXD019350	WT	custom	15.056	N	WT	ALOX5	CLE175	junction
human	CKTPALSSRLEYSGAISAHCNLR	hs_PXD019350_base	PXD019350	WT	custom	14.089	N	WT	SIRT6	CLE1435	junction
human	ITSRGSSWINGLCLPRTQDK	hs_PXD019350_base	PXD019350	WT	custom	13.904	N	WT	OLR1	CLE483	novel_tail
human	LYLCGEFSKAAQSFSNR	hs_PXD019350_base	PXD019350	WT	custom	12.928	N	WT	ODAD4	CLE1305	junction
human	KTMASQVSFYWLGAVAHVCNPSTLGG	hs_PXD019350_base	PXD019350	WT	custom	12.210	N	WT	MRPL45	CLE1303	junction
human	ELLLMVEGEAGAGTSYGESGNESAR	hs_PXD019350_base	PXD019350	WT	custom	14.705	N	WT	LRRFIP2	CLE2681	novel_tail
human	TKLSCAKMPNPQR	hs_PXD019350_base	PXD019350	WT	custom	13.001	N	WT	HHLA2	CLE2588	novel_tail
human	MQSNCSLDPLLDTRISQMR	hs_PXD019350_base	PXD019350	WT	custom	12.300	N	WT	RIMKLA	CLE1786	junction
human	LAEAMNALELGPWMKEEQP	hs_PXD019350_base	PXD019350	WT	custom	14.282	N	WT	DPPA5	CLE3360	junction
human	RSLAPCFLPDCELLEDR	hs_PXD019350_base	PXD019350	WT	custom	13.852	N	WT	SYNRG	CLE1211	novel_tail
human	AADPVPSFDESR	hs_PXD019350_base	PXD019350	WT	custom	12.512	N	WT	ATAD5	CLE1295	junction
human	QCSKSQFLR	hs_PXD019350_base	PXD019350	WT	custom	12.775	N	WT	ANOS1	CLE4177	junction
human	SLMFPVSSGCFQEQQETNKSLTLLRCSQR	hs_PXD019350_base	PXD019350	WT	custom	13.840	N	RBP	MAFIP	RBP397	junction
human	EEPLTPLGQGETVFAR	hs_PXD019350_base	PXD019350	WT	custom	12.202	N	WT	FIBCD1	CLE4165	novel_tail
human	AWNFALVAEAGVQWCDLSLLQPLPPEFKR	hs_PXD019350_base	PXD019350	WT	custom	13.950	N	WT	UBASH3B	CLE352	junction
human	RHQYLVETPAV	hs_PXD019350_base	PXD019350	WT	custom	12.569	N	WT	TBC1D8	CLE2400	novel_tail
human	REEESLQSR	hs_PXD019350_base	PXD019350	WT	custom	12.329	N	RBP	BMAL2	RBP304	novel_tail
human	HLKEVTEVALEDTHKQLDMENFR	hs_PXD019350_base	PXD019350	WT	custom	13.496	N	WT	CCDC42	CLE1191	junction
human	TAKMQGNVMEVQKSK	hs_PXD019350_base	PXD019350	WT	custom	14.111	N	RBP	DPP6	RBP417	novel_tail
human	NGEDILGGKNNR	hs_PXD019350_base	PXD019350	WT	custom	13.238	N	RBP	BMAL2	RBP304	novel_tail
human	TLRKNDAWTGVSASQMG	hs_PXD019350_base	PXD019350	WT	custom	14.063	N	WT	SLC39A12	CLE150	novel_tail
human	EDQSLPLLVDWGSINLDFK	hs_PXD019350_base	PXD019350	WT	custom	14.309	N	WT	PPP1CC	CLE558	novel_tail
human	NFPLAFLESRVFTVETSPCPRI	hs_PXD019350_base	PXD019350	WT	custom	12.880	N	WT	FMN1	CLE909	novel_tail
human	SEDGPVGSPMELVK	hs_PXD019350_base	PXD019350	WT	custom	12.289	N	WT	ADAMTS18	CLE1103	novel_tail
human	GSYMEVMLLGFLLK	hs_PXD019350_base	PXD019350	WT	custom	12.756	N	WT	DNAI3	CLE1817	junction
human	EETPNTSEHQKEQTPDTPPLR	hs_PXD019350_base	PXD019350	WT	custom	14.455	N	WT	STAC	CLE2532	novel_tail
human	MNNLLCCALVPREDFWSHR	hs_PXD019350_base	PXD019350	WT	custom	13.910	N	WT	TNFRSF11B	CLE3881	junction
human	NGYIPRHIHSPK	hs_PXD019350_base	PXD019350	WT	custom	12.354	N	WT	MALRD1	CLE154	novel_tail
human	GKTVINVVMMGR	hs_PXD019350_base	PXD019350	WT	custom	12.863	N	WT	RTN4IP1	CLE3376	junction
human	MAKLTESMSLEARSL	hs_PXD019350_base	PXD019350	WT	custom	12.519	N	WT	KCNJ6	CLE2062	junction
human	NSTYKGTEAVAERQK	hs_PXD019350_base	PXD019350	WT	custom	16.111	N	WT	TTC23L	CLE3083	junction
human	GYDAPINHMDCQRQLT	hs_PXD019350_base	PXD019350	WT	custom	13.810	N	WT	RABGAP1L	CLE1857	novel_tail
human	KNTANECRQSTLSSPR	hs_PXD019350_base	PXD019350	WT	custom	13.183	N	WT	TIAM2	CLE3531	junction
human	DQTRPTQRH	hs_PXD019350_base	PXD019350	WT	custom	12.510	N	WT	STK35	CLE1925	novel_tail
human	ASLAAAWLICLTSRTK	hs_PXD019350_base	PXD019350	WT	custom	12.318	N	WT	IQSEC3	CLE580	novel_tail
human	EPLETQAKTSSEPQR	hs_PXD019350_base	PXD019350	WT	custom	12.117	N	RBP	SDHAF4	RBP232	junction
human	HVHFLNFSRIMR	hs_PXD019350_base	PXD019350	WT	custom	12.164	N	WT	UST	CLE3525	junction
human	DSASQTFLLPL	hs_PXD019350_base	PXD019350	WT	custom	13.499	N	WT	TTLL11	CLE4159	junction
human	RFSCLGLLSSWDYR	hs_PXD019350_base	PXD019350	WT	custom	12.189	N	WT	ZNF362	CLE1781	novel_tail
human	HRMVAEPPGWSAVTAASTFR	hs_PXD019350_base	PXD019350	WT	custom	12.905	N	WT	ZNF681	CLE1482	junction
human	HTEGRGCGKGFEK	hs_PXD019350_base	PXD019350	WT	custom	16.714	N	WT	NOL4	CLE1357	novel_tail
human	LEVDAIVNAGAQR	hs_PXD019350_base	PXD019350	WT	custom	12.943	N	WT	MACROD1	CLE400	junction
human	STLSPRHYLTFPGQEIHPCLR	hs_PXD019350_base	PXD019350	WT	custom	13.115	N	WT	NOS1	CLE564	junction
human	STPDGTGWRAMMR	hs_PXD019350_base	PXD019350	WT	custom	12.858	N	WT	HK2	CLE2194	junction
human	GHAVPYFPTR	hs_PXD019350_base	PXD019350	WT	custom	13.469	N	WT	TAFA4	CLE2720	junction
human	KDSSLYIGLRCR	hs_PXD019350_base	PXD019350	WT	custom	13.694	N	WT	SLCO3A1	CLE1051	junction
human	SRTEHSSHVLSCLPGGLR	hs_PXD019350_base	PXD019350	WT	custom	14.058	N	WT	UNC93A	CLE3537	novel_tail
human	RALALSPRLECSGTISPR	hs_PXD019350_base	PXD019350	WT	custom	12.040	N	WT	PHLPP1	CLE1416	novel_tail
human	LPRPSDCQQLEGRDGLTIECR	hs_PXD019350_base	PXD019350	WT	custom	12.635	N	WT	ALG12	CLE2126	junction
human	LLDNTMEIFDIEKK	hs_PXD019350_base	PXD019350	WT	custom	12.227	N	WT	FARP2	CLE2327	junction
human	SFLGRKQYQLTVQHR	hs_PXD019350_base	PXD019350	WT	custom	15.823	N	WT	SPATA17	CLE1896	junction
human	GMKRSEVSFCPATDLAH	hs_PXD019350_base	PXD019350	WT	custom	14.849	N	WT	CEP120	CLE3254	novel_tail
human	SLQNLSEQR	hs_PXD019350_base	PXD019350	WT	custom	13.375	N	WT	IL23R	CLE1807	novel_tail
human	HMKRCLTSVITR	hs_PXD019350_base	PXD019350	WT	custom	17.049	N	RBP	INTS7	RBP5	novel_tail
human	QMESRSVAQAGVQWR	hs_PXD019350_base	PXD019350	WT	custom	16.427	N	WT	PIK3CD	CLE1761	junction
human	TSTIGVPAAGADWR	hs_PXD019350_base	PXD019350	WT	custom	16.666	N	WT	AP1M2	CLE1441	junction
human	SNPPPAFVNRVLFTTMPTR	hs_PXD019350_base	PXD019350	WT	custom	14.295	N	WT	SLC13A3	CLE2000	novel_tail
human	GMSPAVLCVALTHR	hs_PXD019350_base	PXD019350	WT	custom	13.793	N	WT	ELP6	CLE2691	junction
human	QGYDVSIPVYSPLSAEVDLPEKGPGR	hs_PXD019350_base	PXD019350	WT	custom	12.902	N	WT	EXT2	CLE280	junction
human	YSKVPHQQNMEIAMIKAR	hs_PXD019350_base	PXD019350	WT	custom	13.786	N	WT	LYRM7	CLE3140	novel_tail
human	TQQIEHCLTGKR	hs_PXD019350_base	PXD019350	WT	custom	14.197	N	WT	ASCC3	CLE3374	junction
human	IIRNGPCRR	hs_PXD019350_base	PXD019350	WT	custom	12.286	N	WT	SPINK2	CLE2873	junction
human	RSFALVDQAGVQWR	hs_PXD019350_base	PXD019350	WT	custom	12.168	N	WT	TRIM36	CLE3252	novel_tail
human	VGGSPEAKSSRPA	hs_PXD019350_base	PXD019350	WT	custom	14.762	N	WT	RNF19A	CLE3867	novel_tail
human	QDPPETSEPRVALGRLPPAAEPFPSNR	hs_PXD019350_base	PXD019350	WT	custom	13.672	N	WT	LAMA4	CLE3388	junction
human	QTVFSCRGVGQKPAVCLKWQ	hs_PXD019350_base	PXD019350	WT	custom	12.366	N	WT	ZSCAN20	CLE1782	junction
human	HTNGGTKEITGGSSHQR	hs_PXD019350_base	PXD019350	WT	custom	14.688	N	WT	COL22A1	CLE3888	junction
human	YAGRPLQCLIQMAGR	hs_PXD019350_base	PXD019350	WT	custom	14.249	N	RBP	DEAF1	RBP297	novel_tail
human	NIQASERAPYKR	hs_PXD019350_base	PXD019350	WT	custom	13.480	N	WT	NPR3	CLE3080	junction
human	LYLKIMCTNNQMASGTYK	hs_PXD019350_base	PXD019350	WT	custom	13.983	N	WT	TACR3	CLE2900	novel_tail
human	AIGHGLLMDR	hs_PXD019350_base	PXD019350	WT	custom	12.127	N	WT	MTMR1	CLE4320	junction
human	KSCSVAQAGVQWHDLSSLQSPPPR	hs_PXD019350_base	PXD019350	WT	custom	14.406	N	WT	TOM1L1	CLE1311	novel_tail
human	TRLMNSKGEYQR	hs_PXD019350_base	PXD019350	WT	custom	12.683	N	RBP	SLC25A10	RBP75	novel_tail
human	RPFSAPDACKPQKSSDNRSHSR	hs_PXD019350_base	PXD019350	WT	custom	16.155	N	WT	NTN4	CLE534	junction
human	FQVWAATGENR	hs_PXD019350_base	PXD019350	WT	custom	16.176	N	WT	SUFU	CLE205	novel_tail
human	ISNTIHPCPR	hs_PXD019350_base	PXD019350	WT	custom	12.003	N	WT	DNAH9	CLE1276	novel_tail
human	RSNNGIIHAAVDMLCALMCGLGGR	hs_PXD019350_base	PXD019350	WT	custom	12.013	N	WT	DNAJC13	CLE2614	junction
human	NIHTEPELLGEMADSR	hs_PXD019350_base	PXD019350	WT	custom	13.386	N	WT	ZNF81	CLE4282	junction
human	KNAKYIHMMK	hs_PXD019350_base	PXD019350	WT	custom	12.138	N	WT	CTSO	CLE2954	novel_tail
human	DRVSLCHPGWSAVSR	hs_PXD019350_base	PXD019350	WT	custom	14.252	N	WT	LOXHD1	CLE1365	novel_tail
human	SEGKAPDTR	hs_PXD019350_base	PXD019350	WT	custom	12.616	N	WT	PSD3	CLE3818	junction
human	VAGTTGAHHHAR	hs_PXD019350_base	PXD019350	WT	custom	12.032	N	WT	STAP1	CLE3017	novel_tail
human	LECSGAISAHYNLR	hs_PXD019350_base	PXD019350	WT	custom	14.042	N	WT	ZNF18	CLE1196	novel_tail
human	ILNCQKAMAHVLGLLPR	hs_PXD019350_base	PXD019350	WT	custom	12.740	N	WT	DPH7	CLE4171	junction
human	VAGTTGVHHR	hs_PXD019350_base	PXD019350	WT	custom	13.189	N	WT	TMEM209	CLE3656	novel_tail
human	TGAVAHACNPSTLR	hs_PXD019350_base	PXD019350	WT	custom	13.832	N	WT	PIGP	CLE2061	novel_tail
human	SPASVFPAFQSSGLEKPDRAASDK	hs_PXD019350_base	PXD019350	WT	custom	12.744	N	WT	BRD10	CLE4086	junction
human	DGTGGVTGHFTFTLHR	hs_PXD019350_base	PXD019350	WT	custom	12.534	N	WT	PSG4	CLE1499	junction
human	KSKGSSALPDGVSSMSCQSVALAVLPG	hs_PXD019350_base	PXD019350	WT	custom	16.866	N	WT	DCDC2	CLE3312	junction
human	LTPAEEENNSFQRLSPSVQILK	hs_PXD019350_base	PXD019350	WT	custom	12.151	N	WT	MTX3	CLE3222	junction
human	HTPGTVVGWGER	hs_PXD019350_base	PXD019350	WT	custom	13.587	N	WT	TBC1D19	CLE3002	novel_tail
human	GSPGQMASPREEADMFGIRDK	hs_PXD019350_base	PXD019350	WT	custom	12.809	N	WT	INPP5A	CLE232	novel_tail
human	YSTAKTIWR	hs_PXD019350_base	PXD019350	WT	custom	12.933	N	WT	LAMP2	CLE4232	junction
human	TTGMSHPTCLGMR	hs_PXD019350_base	PXD019350	WT	custom	14.183	N	WT	CNTNAP4	CLE1165	novel_tail
human	NHDEMSFNSGDIIQAAR	hs_PXD019350_base	PXD019350	WT	custom	12.336	N	WT	ITSN2	CLE2338	junction
human	WGSGRQSHLSRACSKPR	hs_PXD019350_base	PXD019350	WT	custom	13.586	N	WT	SLC13A3	CLE2000	novel_tail
human	LEYNGIILAHR	hs_PXD019350_base	PXD019350	WT	custom	15.798	N	RBP	PMPCB	RBP247	novel_tail
human	IYMQENKLILD	hs_PXD019350_base	PXD019350	WT	custom	12.603	N	RBP	FBXL17	RBP222	novel_tail
human	KLEDGYFGGASFTGTRRPR	hs_PXD019350_base	PXD019350	WT	custom	12.441	N	WT	PHKA2	CLE4186	junction
human	LVPNVRIHMDGLFKH	hs_PXD019350_base	PXD019350	WT	custom	13.052	N	WT	SH3RF2	CLE3148	junction
human	AYAMEIGKKIPVPDQCTIEVICNSP	hs_PXD019350_base	PXD019350	WT	custom	13.836	N	WT	VEPH1	CLE2786	junction
human	ALQGALMIYFYSR	hs_PXD019350_base	PXD019350	WT	custom	16.951	N	WT	TDO2	CLE3049	junction
human	TVAQAGVQGCNLSSWQPSLLGTK	hs_PXD019350_base	PXD019350	WT	custom	12.753	N	WT	CARMIL1	CLE3460	novel_tail
human	QYQLTVQMVSFLR	hs_PXD019350_base	PXD019350	WT	custom	12.024	N	WT	SPATA17	CLE1895	junction
human	IHSSIQYLCKALEDAIMNSMDLSPFPQR	hs_PXD019350_base	PXD019350	WT	custom	12.449	N	RBP	ACADSB	RBP296	novel_tail
human	SFLAEMLDWKMR	hs_PXD019350_base	PXD019350	WT	custom	12.025	N	WT	MICAL3	CLE2101	novel_tail
human	GNIYYKELTHTIMEAEK	hs_PXD019350_base	PXD019350	WT	custom	14.864	N	RBP	ARB2A	RBP221	novel_tail
human	IEACHGNETTADNR	hs_PXD019350_base	PXD019350	WT	custom	12.896	N	WT	NR3C2	CLE2934	novel_tail
human	EIRDALPREEK	hs_PXD019350_base	PXD019350	WT	custom	12.838	N	WT	ZC4H2	CLE4206	junction
human	TIQVMDENVGNSR	hs_PXD019350_base	PXD019350	WT	custom	14.430	N	WT	MYO5B	CLE1369	junction
human	VAGGIQFLGDTR	hs_PXD019350_base	PXD019350	WT	custom	14.092	N	WT	LHFPL6	CLE743	junction
human	VGGVENHETIRNHR	hs_PXD019350_base	PXD019350	WT	custom	13.279	N	WT	CAP2	CLE3451	novel_tail
human	TLKFFTMHISR	hs_PXD019350_base	PXD019350	WT	custom	12.890	N	WT	DNAJC3	CLE710	novel_tail
human	LQTGGLLGAMVERMR	hs_PXD019350_base	PXD019350	WT	custom	12.878	N	WT	DPP6	CLE3807	novel_tail
human	TDKRSDSLISPNEPW	hs_PXD019350_base	PXD019350	WT	custom	12.186	N	WT	SLF1	CLE3124	junction
human	ELHAGSPSAHEAPQALSGSR	hs_PXD019350_base	PXD019350	WT	custom	12.874	N	WT	ZFYVE28	CLE2834	junction
human	VCSLSLSETVGSK	hs_PXD019350_base	PXD019350	WT	custom	13.686	N	WT	ERH	CLE876	novel_tail
human	NQPCQFLDFWISDL	hs_PXD019350_base	PXD019350	WT	custom	12.152	N	WT	MED28	CLE2997	novel_tail
human	NPGLGFSISGGISGQGNPFKPSDKL	hs_PXD019350_base	PXD019350	WT	custom	12.474	N	WT	LRRC7	CLE1811	junction
human	PSAVAHACSSSTLR	hs_PXD019350_base	PXD019350	WT	custom	13.155	N	WT	XRCC1	CLE1501	novel_tail
human	LLTSGDPPTLASQSAGITGVSHR	hs_PXD019350_base	PXD019350	WT	custom	14.117	N	WT	EXT2	CLE280	novel_tail
human	NMSHVCTFTFSR	hs_PXD019350_base	PXD019350	WT	custom	16.736	N	WT	SLC8A1	CLE2359	novel_tail
human	ALYEDVILQPGDHATPAAVR	hs_PXD019350_base	PXD019350	WT	custom	12.529	N	RBP	EP400	RBP313	novel_tail
human	IGHSSPEGIKTFCVK	hs_PXD019350_base	PXD019350	WT	custom	17.236	Y	WT	VPS16	CLE1926	novel_tail
human	VEGASMQKICK	hs_PXD019350_base	PXD019350	WT	custom	12.624	N	WT	IMMP2L	CLE3643	junction
human	QNEGDSPALAAAGSER	hs_PXD019350_base	PXD019350	WT	custom	13.661	N	WT	MRM1	CLE1299	junction
human	TSLHPASPGMK	hs_PXD019350_base	PXD019350	WT	custom	13.083	N	WT	CACNA1E	CLE1865	novel_tail
human	SEPDPEDIRNMPL	hs_PXD019350_base	PXD019350	WT	custom	13.691	N	WT	SP100	CLE2317	junction
human	SGITSCMLIRYLTLCEVATSLSK	hs_PXD019350_base	PXD019350	WT	custom	12.141	N	RBP	PHF7	RBP407,RBP453	novel_tail
human	FPQASPAVLNCESIK	hs_PXD019350_base	PXD019350	WT	custom	12.130	N	WT	LPAR1	CLE4146	novel_tail
human	RGPRGQPPDTR	hs_PXD019350_base	PXD019350	WT	custom	12.229	N	RBP	GPSM1	RBP284	novel_tail
human	MAVWGNKEVRDPER	hs_PXD019350_base	PXD019350	WT	custom	14.482	N	WT	GSTM2	CLE1826	junction
human	EGQQSGTGLYIIFVAMSGRR	hs_PXD019350_base	PXD019350	WT	custom	13.772	N	RBP	ANKRD36C	RBP152	novel_tail
human	EKFPQDYFPETQLPTGNEHR	hs_PXD019350_base	PXD019350	WT	custom	12.025	N	WT	INPP5A	CLE232	junction
human	WLTPVISALWEAVAGR	hs_PXD019350_base	PXD019350	WT	custom	12.996	N	WT	ZBTB34	CLE4066	novel_tail
human	LVPPRPANFGIFSR	hs_PXD019350_base	PXD019350	WT	custom	16.958	N	WT	ARHGEF1	CLE1562	novel_tail
human	LFSGDELLEFFQTTTLADQT	hs_PXD019350_base	PXD019350	WT	custom	12.727	N	WT	MPDZ	CLE4087	junction
human	NLRQDQRCHLVPTSAR	hs_PXD019350_base	PXD019350	WT	custom	12.106	N	WT	NRXN2	CLE401	junction
human	QLARPPPHIALTWWGPEGESREEK	hs_PXD019350_base	PXD019350	WT	custom	14.837	N	WT	PTPRR	CLE523	novel_tail
human	DQNEMLSSLQKLAAVQEA	hs_PXD019350_base	PXD019350	WT	custom	12.684	N	WT	DMD	CLE4197	junction
human	AQGGLRHQRASAR	hs_PXD019350_base	PXD019350	WT	custom	12.132	N	WT	ST8SIA6	CLE31	novel_tail
human	QNGGEGGIIINMSSLAEFHSCHPGWSAMAR	hs_PXD019350_base	PXD019350	WT	custom	13.544	N	WT	HPGD	CLE2973	junction
human	VFHEFFGGNNPFSGMKLVGGPTK	hs_PXD019350_base	PXD019350	WT	custom	12.994	N	WT	DNAJB13	CLE305	junction
human	IRGMVHWEAFSLDRGSHAK	hs_PXD019350_base	PXD019350	WT	custom	13.056	N	WT	SCUBE1	CLE2119	novel_tail
human	LVSLDSGLHTLHLGFHSPETGK	hs_PXD019350_base	PXD019350	WT	custom	12.352	N	WT	SORCS2	CLE2994	novel_tail
human	NTSGLPPGSSDPK	hs_PXD019350_base	PXD019350	WT	custom	17.913	N	WT	MFSD4A	CLE1881	novel_tail
human	VKGYDAPINHMDCQRQLT	hs_PXD019350_base	PXD019350	WT	custom	12.083	N	WT	RABGAP1L	CLE1857	novel_tail
human	ITDIQNSFPPVHASTLK	hs_PXD019350_base	PXD019350	WT	custom	12.662	N	WT	BEND5	CLE1637	novel_tail
human	GHHKFSWGEHK	hs_PXD019350_base	PXD019350	WT	custom	12.820	N	WT	RASSF1	CLE2697	novel_tail
human	DMELGWEASR	hs_PXD019350_base	PXD019350	WT	custom	12.764	N	WT	RHOJ	CLE800	novel_tail
human	EQRQGFTMLPRLVSNSWP	hs_PXD019350_base	PXD019350	WT	custom	14.020	N	WT	LBH	CLE2149	junction
human	KEIETLHHPSTGVILADHK	hs_PXD019350_base	PXD019350	WT	custom	12.148	N	RBP,WT	CCDC122	CLE754,RBP317	junction,novel_tail
human	KGAMLRHGGGAGGTGQPSICR	hs_PXD019350_base	PXD019350	WT	custom	13.132	N	WT	ADARB2	CLE4	junction
human	YWQPWSSLFFHKTPETGIFR	hs_PXD019350_base	PXD019350	WT	custom	14.741	N	WT	IL23R	CLE1807	junction
human	MPMVPAAQEAKAGGSLELR	hs_PXD019350_base	PXD019350	WT	custom	13.606	N	WT	HENMT1	CLE1676	novel_tail
human	LSAPLCFCFRSGVGK	hs_PXD019350_base	PXD019350	WT	custom	13.282	N	WT	MORC3	CLE2030	junction
human	DTGLAVTVGTTHG	hs_PXD019350_base	PXD019350	WT	custom	14.674	N	WT	RFC3	CLE695	novel_tail
human	RCLWTLDTPTLGQSVDRPP	hs_PXD019350_base	PXD019350	WT	custom	12.314	N	RBP	PIGG	RBP197	novel_tail
human	NTVSSVTIMPEANGHLKYDKFDGLCK	hs_PXD019350_base	PXD019350	WT	custom	13.550	N	WT	CCDC191	CLE2744	junction
human	KNTELIQLLELHQQFETFIPYSQSCK	hs_PXD019350_base	PXD019350	WT	custom	12.171	N	WT	CFAP206	CLE3488	junction
human	TPEEDGHLQSKER	hs_PXD019350_base	PXD019350	WT	custom	16.431	N	WT	ADCY2	CLE3072	novel_tail
human	NKMETTVIRSILLWEEEPR	hs_PXD019350_base	PXD019350	WT	custom	14.281	N	WT	SOX6	CLE382	novel_tail
human	DGLKGFTFSALRNTR	hs_PXD019350_base	PXD019350	WT	custom	14.940	N	WT	TMEM135	CLE313	junction
human	LDCSRMILAHFNLR	hs_PXD019350_base	PXD019350	WT	custom	12.326	N	WT	PRKAR1B	CLE3547	novel_tail
human	AGMVAQTCNPSTLGDR	hs_PXD019350_base	PXD019350	WT	custom	13.482	N	WT	LONRF1	CLE3814	junction
human	MECSPGGVAIR	hs_PXD019350_base	PXD019350	WT	custom	14.107	N	WT	ZNF630	CLE4203	novel_tail
human	MPPPDFLDSKELEAGHGDSCL	hs_PXD019350_base	PXD019350	WT	custom	13.369	N	WT	CDK13	CLE3714	junction
human	LHWQFSQAVQEAFAYGR	hs_PXD019350_base	PXD019350	WT	custom	12.964	N	WT	GALNT18	CLE377	junction
human	ITDGNNPFTWFK	hs_PXD019350_base	PXD019350	WT	custom	12.591	N	WT	C2CD3	CLE412	junction
human	FRPYNPEERPTTAAGTSLDRLRSR	hs_PXD019350_base	PXD019350	WT	custom	12.046	N	WT	GPC6	CLE706	junction
human	IEYMQQNLVSK	hs_PXD019350_base	PXD019350	WT	custom	13.475	N	RBP	ZNHIT6	RBP134	junction
human	GKSLGCSRAR	hs_PXD019350_base	PXD019350	WT	custom	13.121	N	WT	SNRNP35	CLE670	junction
human	VARCGTCTSRGGEPER	hs_PXD019350_base	PXD019350	WT	custom	14.377	N	WT	SPMIP6	CLE4099	novel_tail
human	LTWNLKGSQQPKQSQK	hs_PXD019350_base	PXD019350	WT	custom	12.763	N	RBP	PMFBP1	RBP434,RBP71	novel_tail
human	WSAVTGWPVR	hs_PXD019350_base	PXD019350	WT	custom	13.856	N	WT	SLC13A3	CLE2001	novel_tail
human	EAYHRGGFLHPLMQLLFFGDH	hs_PXD019350_base	PXD019350	WT	custom	12.051	N	WT	NT5C2	CLE109	junction
human	RSRAAEWPDSR	hs_PXD019350_base	PXD019350	WT	custom	12.145	N	WT	RHBDL2	CLE1628	novel_tail
human	DQSRPGAACGRR	hs_PXD019350_base	PXD019350	WT	custom	12.393	N	WT	IQSEC3	CLE580	novel_tail
human	MLPTFVRSTPDGTGWRAMMR	hs_PXD019350_base	PXD019350	WT	custom	13.991	N	WT	HK2	CLE2194	junction
human	ELLGYIRAVNFNDILECVKHPLMN	hs_PXD019350_base	PXD019350	WT	custom	15.438	N	WT	GRM8	CLE3653	junction
human	SSQGGLTSSPYEVHQHTEPSSK	hs_PXD019350_base	PXD019350	WT	custom	13.352	N	WT	STAB2	CLE645	novel_tail
human	VEMDKEDQNLIRWPE	hs_PXD019350_base	PXD019350	WT	custom	17.902	N	WT	TAFA5	CLE2099	novel_tail
human	ASASSLSDI	hs_PXD019350_base	PXD019350	WT	custom	13.565	Y	WT	MICU2	CLE731	novel_tail
human	NQNIILQSISRSEDQLTNELSS	hs_PXD019350_base	PXD019350	WT	custom	12.302	N	WT	MAP3K19	CLE2421	junction
human	LRSSVARCSGSLLK	hs_PXD019350_base	PXD019350	WT	custom	15.175	N	WT	IGF1	CLE546	novel_tail
human	VVIPPSSKGMMPPLDPIQDTTLYLAIMSL	hs_PXD019350_base	PXD019350	WT	custom	12.549	N	RBP	MEF2A	RBP340	junction
human	MGEMVARLDRSLSALSVNEFGTFSVMLS	hs_PXD019350_base	PXD019350	WT	custom	13.736	N	WT	GLIS3	CLE4083	novel_tail
human	VTLTVICWPGSLVCLNR	hs_PXD019350_base	PXD019350	WT	custom	13.547	N	WT	LNX2	CLE732	junction
human	GSLCCSGWSAMAQPRLTATSAFR	hs_PXD019350_base	PXD019350	WT	custom	12.500	N	WT	SHC4	CLE924	novel_tail
human	AELCESLLTWMAQVLQK	hs_PXD019350_base	PXD019350	WT	custom	12.585	N	RBP	HOOK3	RBP459	junction
human	NTPLLGQWRWGFTMLPR	hs_PXD019350_base	PXD019350	WT	custom	14.052	N	WT	CENPN	CLE1169	junction
human	LGVAVSMVKDF	hs_PXD019350_base	PXD019350	WT	custom	12.050	N	WT	APLF	CLE2184	novel_tail
human	HEFAISLTSVPPKDKAVTGLGYHSCLQM	hs_PXD019350_base	PXD019350	WT	custom	13.869	N	WT	RBFOX1	CLE1114	novel_tail
human	HLLHNGKMR	hs_PXD019350_base	PXD019350	WT	custom	12.753	N	WT	ZMAT4	CLE3833	novel_tail
human	RPDLRYQLGFSVQNGIPVCSLKESIK	hs_PXD019350_base	PXD019350	WT	custom	12.234	N	WT	APBA1	CLE4107	junction
human	TADQYPFEHGCRNSQQNMGPR	hs_PXD019350_base	PXD019350	WT	custom	14.325	N	WT	CTDP1	CLE1430	novel_tail
human	EAIERYCCNGKASQAR	hs_PXD019350_base	PXD019350	WT	custom	13.242	N	WT	MIER3	CLE3211	junction
human	EVVSIFGCSR	hs_PXD019350_base	PXD019350	WT	custom	12.654	N	WT	C8B	CLE1643	novel_tail
human	HMGLLVGRGSIFSQIKEK	hs_PXD019350_base	PXD019350	WT	custom	12.333	N	WT	AGXT2	CLE3201	junction
human	TAPPRASGFGDVQVLR	hs_PXD019350_base	PXD019350	WT	custom	15.878	N	WT	ZNF667	CLE1516	novel_tail
human	SILCFGLEDR	hs_PXD019350_base	PXD019350	WT	custom	12.382	N	RBP	PDE4DIP	RBP402	novel_tail
human	SLKSLRDFCSESR	hs_PXD019350_base	PXD019350	WT	custom	12.920	N	WT	DCLK1	CLE739	junction
human	APCGLLGSGLQAPAGLWR	hs_PXD019350_base	PXD019350	WT	custom	12.927	N	RBP	CDC34	RBP366	novel_tail
human	HEIIHMGGNPYKCENVAKPV	hs_PXD019350_base	PXD019350	WT	custom	12.026	N	WT	ZNF66	CLE1542	junction
human	EAKLPGMPPPPR	hs_PXD019350_base	PXD019350	WT	custom	12.325	N	WT	SYT6	CLE1682	junction
human	SIHEPVSMPTAEATWACFVL	hs_PXD019350_base	PXD019350	WT	custom	15.554	N	WT	SYNDIG1	CLE1941	novel_tail
human	RHEMAAKPPGHYSHCTPAWQ	hs_PXD019350_base	PXD019350	WT	custom	13.892	N	WT	ZNF708	CLE1464	junction
human	TRTHSGCKDVEK	hs_PXD019350_base	PXD019350	WT	custom	12.895	N	WT	PID1	CLE2493	junction
human	VAEIQPSGDWR	hs_PXD019350_base	PXD019350	WT	custom	16.306	N	WT	KRT80	CLE512	novel_tail
human	GALNVSYSIGPGFTGSDSFRWHSTSS	hs_PXD019350_base	PXD019350	WT	custom	12.935	N	WT	NAALAD2	CLE314	junction
human	RMECSPGGVAIRSVFSPSLR	hs_PXD019350_base	PXD019350	WT	custom	13.731	N	WT	ZNF630	CLE4203	novel_tail
human	DGVQWHDLGSL	hs_PXD019350_base	PXD019350	WT	custom	13.242	N	WT	ASXL2	CLE2345	novel_tail
human	DAHNGSVGKDRVQPR	hs_PXD019350_base	PXD019350	WT	custom	12.047	N	WT	CCDC88C	CLE891	junction
human	LVFLGEQSGKRSR	hs_PXD019350_base	PXD019350	WT	custom	12.614	N	WT	RAB6B	CLE2762	junction
human	YERGHVQNR	hs_PXD019350_base	PXD019350	WT	custom	14.253	N	WT	SLX4IP	CLE1931	junction
human	KSAMIPFILACPTR	hs_PXD019350_base	PXD019350	WT	custom	13.436	N	WT	TECRL	CLE2874	junction
human	KFMEDGLEGMMFAMCSKGR	hs_PXD019350_base	PXD019350	WT	custom	13.220	N	WT	RFC3	CLE695	junction
human	LYTGMHTVLWR	hs_PXD019350_base	PXD019350	WT	custom	14.354	N	WT	SGPP2	CLE2304	junction
human	KKWISNTSLHIGPYR	hs_PXD019350_base	PXD019350	WT	custom	12.838	N	WT	CMYA5	CLE3116	novel_tail
human	LTPDSTYGLSNKNK	hs_PXD019350_base	PXD019350	WT	custom	12.901	N	WT	C11orf65	CLE449	junction
human	IIQDDPVAVTYGSCQDDITKK	hs_PXD019350_base	PXD019350	WT	custom	12.227	N	WT	NDST4	CLE2913	novel_tail
human	LNRDAEEHHR	hs_PXD019350_base	PXD019350	WT	custom	12.451	N	RBP	CPSF1	RBP270	junction
human	IMKMPEKPSHMTSGDGQGGR	hs_PXD019350_base	PXD019350	WT	custom	12.156	N	WT	ADAMTSL1	CLE4009	novel_tail
human	IQLAKLKSHAQTQTAR	hs_PXD019350_base	PXD019350	WT	custom	13.815	N	WT	KCNH8	CLE2524	novel_tail
human	ITGISESQSTR	hs_PXD019350_base	PXD019350	WT	custom	16.730	N	WT	LIPG	CLE1406	junction
human	QVPHLSFPSSWDYRR	hs_PXD019350_base	PXD019350	WT	custom	13.830	N	WT	LIN52	CLE821	junction
human	GIVYRSLSSMAVGTKHR	hs_PXD019350_base	PXD019350	WT	custom	12.103	N	WT	PRKCQ	CLE9	junction
human	TVLHSGWEPVITAMVISR	hs_PXD019350_base	PXD019350	WT	custom	12.377	N	WT	SLC41A2	CLE549	junction
human	SNNGIIHAAVDMLCALMCGLGGR	hs_PXD019350_base	PXD019350	WT	custom	13.213	N	WT	DNAJC13	CLE2614	junction
human	ETLLLALKEPTGMCGEGHRGR	hs_PXD019350_base	PXD019350	WT	custom	13.622	N	WT	CTNNA2	CLE2198	novel_tail
human	TLSILSSCEDSREISFKAK	hs_PXD019350_base	PXD019350	WT	custom	13.667	N	WT	KIF3A	CLE3260	novel_tail
human	DFSLSQCEDNLVLFPSSHYR	hs_PXD019350_base	PXD019350	WT	custom	14.174	N	WT	DNAH7	CLE2456	novel_tail
human	NPLVSDYVLCTRR	hs_PXD019350_base	PXD019350	WT	custom	14.576	N	WT	KREMEN1	CLE2086	junction
human	SIDISSLVVQDEYIFIQWKHR	hs_PXD019350_base	PXD019350	WT	custom	12.400	N	WT	SORCS3	CLE214	junction
human	LETGHHLLWY	hs_PXD019350_base	PXD019350	WT	custom	13.240	N	WT	ARAP2	CLE2855	novel_tail
human	YSQRTIFHSETR	hs_PXD019350_base	PXD019350	WT	custom	14.318	N	WT	SETMAR	CLE2507	novel_tail
human	ASWNQVRWCMPEVPLTR	hs_PXD019350_base	PXD019350	WT	custom	13.746	N	WT	KIF13A	CLE3309	novel_tail
human	ATVTKTAWYCYQNRYIDQWNR	hs_PXD019350_base	PXD019350	WT	custom	12.905	N	WT	HORMAD2	CLE2088	novel_tail
human	VEGDHQKTSTSPK	hs_PXD019350_base	PXD019350	WT	custom	13.379	N	WT	TMOD3	CLE999	junction
human	RSSYLSLLSSWDYRR	hs_PXD019350_base	PXD019350	WT	custom	15.354	N	WT	JADE3	CLE4275	novel_tail
human	EDALETHRQTHTGTRPCIQR	hs_PXD019350_base	PXD019350	WT	custom	12.539	N	WT	ZBTB16	CLE338	junction
human	LDSTASSSRVDFTSR	hs_PXD019350_base	PXD019350	WT	custom	12.259	N	WT	FAM72D	CLE1832	junction
human	GFSRGTELIGWLDGWMR	hs_PXD019350_base	PXD019350	WT	custom	13.432	N	RBP	RGPD3	RBP451	novel_tail
human	AIALDPSSGTER	hs_PXD019350_base	PXD019350	WT	custom	13.291	N	WT	LRP6	CLE487	junction
human	TGTLESPPSQISLQQFPRR	hs_PXD019350_base	PXD019350	WT	custom	14.030	N	WT	ZNF630	CLE4203	novel_tail
human	VVDPNGLARLWGNHKYFR	hs_PXD019350_base	PXD019350	WT	custom	12.746	N	WT	ETV7	CLE3319	junction
human	GSKQAFADPYSLVCA	hs_PXD019350_base	PXD019350	WT	custom	12.182	N	WT	TSNARE1	CLE3895	junction
human	LKMCFNQPSLESSHIMK	hs_PXD019350_base	PXD019350	WT	custom	13.650	N	WT	MORC1	CLE2737	junction
human	GSFSANCSHDPVVPTK	hs_PXD019350_base	PXD019350	WT	custom	12.623	N	WT	CPXM2	CLE129	novel_tail
human	SGPFARSIDISSLVVQDEYIFIQWKHR	hs_PXD019350_base	PXD019350	WT	custom	12.261	N	WT	SORCS3	CLE214	junction
human	NRNNFNSEARQGGR	hs_PXD019350_base	PXD019350	WT	custom	12.575	N	WT	RAD18	CLE2649	junction
human	INQAWWHVPR	hs_PXD019350_base	PXD019350	WT	custom	14.311	N	WT	VPS13A	CLE4032	junction
human	KQGSVFLTEDDVF	hs_PXD019350_base	PXD019350	WT	custom	12.477	N	WT	PPP4R4	CLE839	novel_tail
human	ARESSGRLNCR	hs_PXD019350_base	PXD019350	WT	custom	13.905	N	WT	NUAK2	CLE1724	junction
human	AGLPPLFHSLMVRPTMR	hs_PXD019350_base	PXD019350	WT	custom	13.723	N	WT	TBC1D2	CLE4141	novel_tail
human	QMFGVILPLIIFFSK	hs_PXD019350_base	PXD019350	WT	custom	13.689	N	WT	RBFOX1	CLE1114	junction
human	VTHILSVHDSARPMLEEISPAAPK	hs_PXD019350_base	PXD019350	WT	custom	12.332	N	WT	DUSP22	CLE3434	junction
human	VAQCWSPRSK	hs_PXD019350_base	PXD019350	WT	custom	12.480	N	WT	ADK	CLE191	junction
human	AGIHLWGSLLYQSPQR	hs_PXD019350_base	PXD019350	WT	custom	13.475	N	WT	MAGEF1	CLE2810	junction
human	FKAGESLEPER	hs_PXD019350_base	PXD019350	WT	custom	14.180	N	WT	CNTRL	CLE4057	junction
human	KLDSEATLPGFEFK	hs_PXD019350_base	PXD019350	WT	custom	13.061	N	WT	BMPER	CLE3709	novel_tail
human	LLPPSINPDCKILH	hs_PXD019350_base	PXD019350	WT	custom	12.926	N	WT	PTPRZ1	CLE3776	novel_tail
human	TIQSSTGETATTAP	hs_PXD019350_base	PXD019350	WT	custom	14.440	N	WT	DLGAP1	CLE1343	junction
human	AALQEGHQFLCSIEAALKK	hs_PXD019350_base	PXD019350	WT	custom	14.444	N	WT	NUDT2	CLE4016	junction
human	VFISANPEGKK	hs_PXD019350_base	PXD019350	WT	custom	12.020	N	WT	NWD2	CLE3004	junction
human	SEGMVKGLR	hs_PXD019350_base	PXD019350	WT	custom	12.243	N	WT	CELF2	CLE143	novel_tail
human	VKFSMVPGKMAVPTFTAPYK	hs_PXD019350_base	PXD019350	WT	custom	14.253	N	WT	RCSD1	CLE1846	novel_tail
human	YGSLGPGVVAHTCNASTLGGQGR	hs_PXD019350_base	PXD019350	WT	custom	12.415	N	WT	RAB27A	CLE932	junction
human	VNASKNYSMANLFFRVN	hs_PXD019350_base	PXD019350	WT	custom	13.352	N	WT	DOK6	CLE1421	novel_tail
human	ISVSTEGANTSSSSLDAFSNCLR	hs_PXD019350_base	PXD019350	WT	custom	12.044	N	WT	NRG1	CLE3925	junction
human	CSGSLLKFQQFERPR	hs_PXD019350_base	PXD019350	WT	custom	12.806	N	WT	IGF1	CLE546	novel_tail
human	IVEHQVLMKTVCGTPGYCAR	hs_PXD019350_base	PXD019350	WT	custom	12.932	N	WT	CAMK4	CLE3129	junction
human	VSAGLVPSECCEGR	hs_PXD019350_base	PXD019350	WT	custom	13.737	N	WT	MSRA	CLE3905	novel_tail
human	YRVVVPCEEYSSLPDK	hs_PXD019350_base	PXD019350	WT	custom	13.118	N	WT	PRTFDC1	CLE38	junction
human	AAGWKHSEIHR	hs_PXD019350_base	PXD019350	WT	custom	12.676	N	WT	P4HA2	CLE3259	novel_tail
human	HLDSVTLPGQRP	hs_PXD019350_base	PXD019350	WT	custom	12.226	N	WT	INSC	CLE251	junction
human	TEAEWTASFFNAEHKLHEGR	hs_PXD019350_base	PXD019350	WT	custom	13.396	N	WT	PKHD1	CLE3344	junction
human	KCIIAEDNGLNLAFTIAHEMGHKLLK	hs_PXD019350_base	PXD019350	WT	custom	15.920	N	WT	ADAMTS19	CLE3139	junction
human	DAALCVLIDEMNERPIR	hs_PXD019350_base	PXD019350	WT	custom	13.286	N	WT	MED7	CLE3276	junction
human	SNMLGSGEAVHANEEAAHDSEIMQM	hs_PXD019350_base	PXD019350	WT	custom	13.355	N	WT	HACL1	CLE2659	junction
human	LAKFGLYHMTAHGDDVDFPIGTR	hs_PXD019350_base	PXD019350	WT	custom	12.209	N	WT	TBCK	CLE2904	junction
human	DASLSWFVFTGTPR	hs_PXD019350_base	PXD019350	WT	custom	13.846	N	WT	SLC13A3	CLE2000	novel_tail
human	LSSYLGLPKCWDYRHEPLCLA	hs_PXD019350_base	PXD019350	WT	custom	12.238	N	WT	CMC2	CLE1105	novel_tail
human	TLQINQDSVWGLTVDHK	hs_PXD019350_base	PXD019350	WT	custom	13.842	N	WT	LBH	CLE2148	novel_tail
human	VKLVAICISWHYSQSPCGEK	hs_PXD019350_base	PXD019350	WT	custom	12.714	N	RBP	IQCJ-SCHIP1	RBP410,RBP455	novel_tail
human	SAHQEKSDIK	hs_PXD019350_base	PXD019350	WT	custom	14.033	N	WT	ESYT3	CLE2617	novel_tail
human	YYIHDLSDLIDESLSVAQAGVR	hs_PXD019350_base	PXD019350	WT	custom	12.402	N	WT	SRGAP2B	CLE1688	junction
human	CKCHPGYAGKTCNQAVGFER	hs_PXD019350_base	PXD019350	WT	custom	14.273	N	WT	NPNT	CLE3029	junction
human	SGVQDQLGQHGETPSLLKMQK	hs_PXD019350_base	PXD019350	WT	custom	13.218	N	WT	TMC7	CLE1121	novel_tail
human	FIKQIFQADVAMVK	hs_PXD019350_base	PXD019350	WT	custom	14.225	N	WT	MYO7A	CLE310	junction
human	CLGSSQTPGLKQSSCLGLSK	hs_PXD019350_base	PXD019350	WT	custom	12.094	N	WT	PGM5	CLE4020	novel_tail
human	VFSHNSDLAQHQRVHSGHCSRR	hs_PXD019350_base	PXD019350	WT	custom	12.737	N	WT	ZNF528	CLE1577	junction
human	DNISVHYFCLMPRSGITSCMLIR	hs_PXD019350_base	PXD019350	WT	custom	12.636	N	RBP	PHF7	RBP407,RBP453	junction
human	REHFVIPQWTCGK	hs_PXD019350_base	PXD019350	WT	custom	13.149	N	WT	CCNJL	CLE3280	novel_tail
human	AVLGPLVGAVDQGTSSTRFLDFR	hs_PXD019350_base	PXD019350	WT	custom	16.318	N	WT	GK	CLE4264	junction
human	DLDLNMAEIWEQKRER	hs_PXD019350_base	PXD019350	WT	custom	12.900	N	WT	VPS54	CLE2378	junction
human	LSWDYISFLVEQ	hs_PXD019350_base	PXD019350	WT	custom	13.817	N	WT	DOCK3	CLE2562	novel_tail
human	DRVLPCWPALSR	hs_PXD019350_base	PXD019350	WT	custom	12.090	N	WT	LRRC27	CLE231	novel_tail
human	ITHQPGTVACACNPNTLGSQGGRIA	hs_PXD019350_base	PXD019350	WT	custom	12.656	N	WT	CCBE1	CLE1375	novel_tail
human	AEVAEAEREREGSIR	hs_PXD019350_base	PXD019350	WT	custom	14.439	N	WT	TEC	CLE2863	junction
human	VGWLSLCHPSWSALAR	hs_PXD019350_base	PXD019350	WT	custom	14.547	N	WT	MAP3K5	CLE3410	junction
human	DHRRVGGVENHETIR	hs_PXD019350_base	PXD019350	WT	custom	13.310	N	WT	CAP2	CLE3451	novel_tail
human	METTVIRSILLWEEEPR	hs_PXD019350_base	PXD019350	WT	custom	13.253	N	WT	SOX6	CLE382	novel_tail
human	MALTQDVGKLTTAPAARR	hs_PXD019350_base	PXD019350	WT	custom	12.774	N	WT	ZNF836	CLE1508	junction
human	NTKKLYGSGGR	hs_PXD019350_base	PXD019350	WT	custom	13.053	N	WT	MAML3	CLE2924	novel_tail
human	RNEMIAKPSGTQLLTR	hs_PXD019350_base	PXD019350	WT	custom	12.185	N	WT	ZNF626	CLE1461	junction
human	MLENYRNLVSLESSSVTR	hs_PXD019350_base	PXD019350	WT	custom	12.557	N	RBP	ZNF721	RBP196	junction
human	ATSFLSGPTFSMCNKVERR	hs_PXD019350_base	PXD019350	WT	custom	12.948	N	RBP	COL4A5	RBP394	novel_tail
human	LDSEATLPGFEFKFHPSFPV	hs_PXD019350_base	PXD019350	WT	custom	12.025	N	WT	BMPER	CLE3709	novel_tail
human	AGALPDGWMEAMQDKFLLK	hs_PXD019350_base	PXD019350	WT	custom	12.108	N	RBP	PDE4DIP	RBP402	novel_tail
human	VSMPTENIDGVLLLSSR	hs_PXD019350_base	PXD019350	WT	custom	12.049	N	RBP	ADGRL2	RBP401	junction
human	STVSDGPAPAFR	hs_PXD019350_base	PXD019350	WT	custom	12.390	N	WT	TAFA5	CLE2099	novel_tail
human	NLSWVWWHTPVVPPTR	hs_PXD019350_base	PXD019350	WT	custom	12.794	N	WT	TMEM97	CLE1289	novel_tail
human	FYSRGLNSLESTLTFPASTSTIFSR	hs_PXD019350_base	PXD019350	WT	custom	12.221	N	WT	TMEM116	CLE560	junction
human	SADMESHSVAQAGVR	hs_PXD019350_base	PXD019350	WT	custom	13.182	N	WT	RPA4	CLE4295	junction
human	AYSSLCIIAPNWKQPR	hs_PXD019350_base	PXD019350	WT	custom	12.651	N	WT	ZCCHC14	CLE1106	novel_tail
human	SWDSFLLLR	hs_PXD019350_base	PXD019350	WT	custom	12.260	N	WT	XKR5	CLE3813	novel_tail
human	EENQAQLTALSIASPVPWNTM	hs_PXD019350_base	PXD019350	WT	custom	12.880	N	WT	ACTR3B	CLE3802	novel_tail
human	ASQPRLLFQIFGTEYPLTGKPGGFESMFFL	hs_PXD019350_base	PXD019350	WT	custom	13.150	N	WT	ALK	CLE2350	junction
human	NGHVDGAPHQTIYMCEAFILLGSK	hs_PXD019350_base	PXD019350	WT	custom	13.814	N	WT	FGF23	CLE476	junction
human	HCLPGIEKCPAYVSHDHDRR	hs_PXD019350_base	PXD019350	WT	custom	14.792	N	WT	C2	CLE3466	novel_tail
human	RSFLAEMLDWKMR	hs_PXD019350_base	PXD019350	WT	custom	13.306	N	WT	MICAL3	CLE2101	novel_tail
human	NQTPHVLTDRWELNNENRWTQEGER	hs_PXD019350_base	PXD019350	WT	custom	14.133	N	WT	TBC1D19	CLE3002	novel_tail
human	LVYMFIANLNAPR	hs_PXD019350_base	PXD019350	WT	custom	12.072	N	RBP	SOBP	RBP234	novel_tail
human	QGLLWTELCHPK	hs_PXD019350_base	PXD019350	WT	custom	13.999	N	WT	C1QTNF7	CLE2995	junction
human	HLYMFSREATIHSFFPR	hs_PXD019350_base	PXD019350	WT	custom	13.318	N	WT	SPOCK3	CLE2967	novel_tail
human	DGISPCWPGWSRTPDLR	hs_PXD019350_base	PXD019350	WT	custom	12.193	N	WT	CHFR	CLE579	novel_tail
human	KCWQSFESR	hs_PXD019350_base	PXD019350	WT	custom	13.924	N	WT	THRB	CLE2668	novel_tail
human	INSAVYSADESLSAHKALVSG	hs_PXD019350_base	PXD019350	WT	custom	13.154	N	WT	PRDM4	CLE551	junction
human	RVWGMFLLALQIL	hs_PXD019350_base	PXD019350	WT	custom	13.808	N	WT	DNAJB13	CLE305	novel_tail
human	LGDSGEAFFVQELESDDLGK	hs_PXD019350_base	PXD019350	WT	custom	13.182	N	RBP	LPIN3	RBP379	junction
human	QLYFTPQQNYESPGNGIPGR	hs_PXD019350_base	PXD019350	WT	custom	12.043	N	WT	FARP2	CLE2329	junction
human	SMFGQIPGMYDYSYINPDCLPEDKGPR	hs_PXD019350_base	PXD019350	WT	custom	13.900	N	WT	SHC3	CLE4127	novel_tail
human	AASASQQDNNTSLIR	hs_PXD019350_base	PXD019350	WT	custom	12.320	N	WT	SCLT1	CLE2921	junction
human	KLLNTAHSWDLWSPR	hs_PXD019350_base	PXD019350	WT	custom	13.735	N	WT	RPH3AL	CLE1174	junction
human	KEETEELCSFVIE	hs_PXD019350_base	PXD019350	WT	custom	12.310	N	WT	CCDC30	CLE1787	junction
human	LQQAGGRPEVQLK	hs_PXD019350_base	PXD019350	WT	custom	13.593	N	WT	KREMEN1	CLE2085	novel_tail
human	NLSSMTATLGR	hs_PXD019350_base	PXD019350	WT	custom	13.188	N	WT	NOS1AP	CLE1841	novel_tail
human	MPRYLESRSSYFER	hs_PXD019350_base	PXD019350	WT	custom	12.563	N	WT	DYNC2LI1	CLE2163	junction
human	QDTSSTRSMAASASGEASR	hs_PXD019350_base	PXD019350	WT	custom	12.681	N	RBP	UGGT2	RBP100	junction
human	ISSLSTLGR	hs_PXD019350_base	PXD019350	WT	custom	13.403	N	WT	RBFOX1	CLE1114	novel_tail
human	FIDIAAAKEVLSDPGTR	hs_PXD019350_base	PXD019350	WT	custom	12.265	N	WT	DNAJC3	CLE710	junction
human	SLSSMAVGTKHREVPTPR	hs_PXD019350_base	PXD019350	WT	custom	12.230	N	WT	PRKCQ	CLE9	novel_tail
human	REIAEVNKALSSVPEFLP	hs_PXD019350_base	PXD019350	WT	custom	13.062	N	WT	MED30	CLE3984	junction
human	AWNFALVAEAGVQWCDLSLLQPLPPEFK	hs_PXD019350_base	PXD019350	WT	custom	12.261	N	WT	UBASH3B	CLE352	junction
human	TSALSASTLAWQAEKK	hs_PXD019350_base	PXD019350	WT	custom	12.511	N	WT	CHD6	CLE1990	junction
human	KEMNEHNLNLSSLESGHVR	hs_PXD019350_base	PXD019350	WT	custom	12.163	N	WT	ADRA1B	CLE3161	novel_tail
human	SSMILMRHLLMDAQGK	hs_PXD019350_base	PXD019350	WT	custom	12.878	N	WT	KAZN	CLE1767	junction
human	RPPPHLANFFCIFSR	hs_PXD019350_base	PXD019350	WT	custom	12.813	N	WT	TMEM260	CLE797	novel_tail
human	SDIGLEEGRMFHAPDSLDGFR	hs_PXD019350_base	PXD019350	WT	custom	12.041	N	WT	EDEM2	CLE1983	junction
human	IFFMKAKAYSAMSNR	hs_PXD019350_base	PXD019350	WT	custom	13.095	N	WT	IL16	CLE1034	junction
human	EDLVYQAARSSPPCLHPGA	hs_PXD019350_base	PXD019350	WT	custom	17.541	N	WT	ZNF831	CLE1962	novel_tail
human	FFSSPCGKAAVDPVR	hs_PXD019350_base	PXD019350	WT	custom	12.187	N	WT	MAP1LC3A	CLE1946	junction
human	EAEAGEWREPGRR	hs_PXD019350_base	PXD019350	WT	custom	13.213	N	WT	CUBN,ZC3H14	CLE27,CLE835	novel_tail
human	TAMGLGRRPSRER	hs_PXD019350_base	PXD019350	WT	custom	13.973	N	WT	STMN2	CLE3948	junction
human	FSMVPGKMAVPTFTAPYK	hs_PXD019350_base	PXD019350	WT	custom	12.733	N	WT	RCSD1	CLE1846	novel_tail
human	SEENVLFSGR	hs_PXD019350_base	PXD019350	WT	custom	14.053	N	WT	PDE10A	CLE3428	junction
human	WEIAASDGETEVREGKR	hs_PXD019350_base	PXD019350	WT	custom	12.261	N	WT	HSPA12A	CLE121	junction
human	EQRQGFTMLPR	hs_PXD019350_base	PXD019350	WT	custom	12.162	N	WT	LBH	CLE2149	junction
human	SGAVNSGSRR	hs_PXD019350_base	PXD019350	WT	custom	12.195	N	RBP	TAFA5	RBP446,RBP473	novel_tail
human	LAFCAAGAR	hs_PXD019350_base	PXD019350	WT	custom	13.325	N	WT	CPA2	CLE3780	novel_tail
human	RLALMIQSSGQAR	hs_PXD019350_base	PXD019350	WT	custom	12.364	N	WT	TMEM192	CLE2963	junction
human	RASDEMPPSLWTPGATVTHLSR	hs_PXD019350_base	PXD019350	WT	custom	13.500	N	WT	CIMIP1	CLE1960	novel_tail
human	AEASTSSHGSR	hs_PXD019350_base	PXD019350	WT	custom	12.770	N	WT	CDIN1	CLE993	novel_tail
human	ALCPYYNPR	hs_PXD019350_base	PXD019350	WT	custom	12.186	N	WT	ARHGAP15	CLE2249	novel_tail
human	VAGITSACHHTWLIFCIFSR	hs_PXD019350_base	PXD019350	WT	custom	12.933	N	WT	ZNF157	CLE4278	novel_tail
human	VNETVESGSDTLGSLK	hs_PXD019350_base	PXD019350	WT	custom	14.024	N	WT	LRRC20	CLE83	junction
human	ITGMAGRGGSRL	hs_PXD019350_base	PXD019350	WT	custom	12.158	N	RBP	SLC25A16	RBP50	novel_tail
human	LYRPSSGTFR	hs_PXD019350_base	PXD019350	WT	custom	14.296	N	WT	CASP7	CLE218	junction
human	CDVDLLLPLK	hs_PXD019350_base	PXD019350	WT	custom	13.190	N	WT	ANK1	CLE3835	novel_tail
human	CTHLTNFAILMQVVPLEKEGPGMQPPR	hs_PXD019350_base	PXD019350	WT	custom	12.297	N	WT	ADGRD1	CLE680	junction
human	SSMCAVQRSSQLSLLMDLTEDPVLLQLLIK	hs_PXD019350_base	PXD019350	WT	custom	12.797	N	WT	RAB28	CLE2842	junction
human	AEEKKVWNSLEMCESTYSIR	hs_PXD019350_base	PXD019350	WT	custom	13.012	N	WT	PDGFD	CLE440	novel_tail
human	NACDFGTSESDTLER	hs_PXD019350_base	PXD019350	WT	custom	14.123	N	WT	RNF144B	CLE3453	novel_tail
human	DLGMELLDLR	hs_PXD019350_base	PXD019350	WT	custom	12.358	N	WT	NDEL1	CLE1272	novel_tail
human	LPNQRGLLSPNDEK	hs_PXD019350_base	PXD019350	WT	custom	13.065	N	WT	ASF1A	CLE3505	novel_tail
human	MQLSSFTRNSFHFKTR	hs_PXD019350_base	PXD019350	WT	custom	12.567	N	WT	DNM3	CLE1847	novel_tail
human	AIKFELTEGR	hs_PXD019350_base	PXD019350	WT	custom	12.489	N	WT	LRRD1	CLE3616	junction
human	YLLFYEDFVSSTHHR	hs_PXD019350_base	PXD019350	WT	custom	13.034	N	WT	CSMD3	CLE3877	novel_tail
human	LLENYPSLCMAHK	hs_PXD019350_base	PXD019350	WT	custom	13.589	N	WT	RBMY1D,RBMY1F	CLE4327,CLE4328	novel_tail
human	LRSMAPNQAER	hs_PXD019350_base	PXD019350	WT	custom	13.248	N	WT	PRR20A,PRR20B	CLE704,CLE705	junction
human	QAWNELLER	hs_PXD019350_base	PXD019350	WT	custom	13.752	N	WT	COL4A6	CLE4227	novel_tail
human	DLKGATNERNLR	hs_PXD019350_base	PXD019350	WT	custom	12.093	N	WT	WHRN	CLE4153	novel_tail
human	LDVNSHMFLALCKVPGIYR	hs_PXD019350_base	PXD019350	WT	custom	13.443	N	WT	ITIH5	CLE10	novel_tail
human	TVEKTELEGR	hs_PXD019350_base	PXD019350	WT	custom	17.327	N	WT	SULF2	CLE2004	junction
human	HSLAHTSRSSPATLLEAWINPSMR	hs_PXD019350_base	PXD019350	WT	custom	12.887	N	WT	RFX2	CLE1438	junction
human	YSHRVFSSSTMNVHSFHIQEKK	hs_PXD019350_base	PXD019350	WT	custom	15.090	N	WT	ACOXL	CLE2218	junction
human	SFSQEHGQNEALLSICAASQVLYSNLT	hs_PXD019350_base	PXD019350	WT	custom	14.159	N	WT	COL4A2	CLE721	novel_tail
human	QEQNLDQTYLDDGLLR	hs_PXD019350_base	PXD019350	WT	custom	13.275	N	WT	NFATC2	CLE2009	junction
human	IQDKSVSFFAKGMSPAVLCVALTHR	hs_PXD019350_base	PXD019350	WT	custom	12.914	N	WT	ELP6	CLE2691	junction
human	ITDYATPFLCTK	hs_PXD019350_base	PXD019350	WT	custom	12.845	N	WT	FBXL17	CLE3240	junction
human	GRAFEDEDTR	hs_PXD019350_base	PXD019350	WT	custom	12.465	N	WT	CALN1	CLE3599	novel_tail
human	ALQGALMIYFYSRDGVSPC	hs_PXD019350_base	PXD019350	WT	custom	16.801	N	WT	TDO2	CLE3049	junction
human	VAQATGETPIAVMGEMPCWK	hs_PXD019350_base	PXD019350	WT	custom	12.104	N	WT	RFX3	CLE4082	junction
human	SSPSEGLCPPGPQER	hs_PXD019350_base	PXD019350	WT	custom	12.895	N	RBP,WT	TNFRSF10B	CLE3823,RBP255	junction
human	SRDRDHPGQQGEAPSLLK	hs_PXD019350_base	PXD019350	WT	custom	14.728	N	WT	CCNJL	CLE3281	novel_tail
human	GEGKDGVNASNPGSR	hs_PXD019350_base	PXD019350	WT	custom	13.218	N	WT	ACSM3	CLE1127	junction
human	MHPLPGTQLLDVAGGTGDER	hs_PXD019350_base	PXD019350	WT	custom	13.556	N	WT	COQ5	CLE569	junction
human	WDEGPSVQTR	hs_PXD019350_base	PXD019350	WT	custom	13.173	N	WT	EYA2	CLE1959	novel_tail
human	RGQYEMLSER	hs_PXD019350_base	PXD019350	WT	custom	13.684	N	WT	TTC7B	CLE889	junction
human	TVSAGSWPVASEEFLR	hs_PXD019350_base	PXD019350	WT	custom	12.997	N	WT	SH3PXD2A	CLE112	novel_tail
human	LPGSSDSPSSASR	hs_PXD019350_base	PXD019350	WT	custom	13.710	N	WT	ADAMTS6	CLE3215	novel_tail
human	LQAPSGQGPQPFR	hs_PXD019350_base	PXD019350	WT	custom	12.202	N	WT	TNFSF11	CLE696	novel_tail
human	FLAEGSWLQR	hs_PXD019350_base	PXD019350	WT	custom	13.948	N	WT	NXN	CLE1176	novel_tail
human	SPICLRESGVA	hs_PXD019350_base	PXD019350	WT	custom	12.308	N	WT	CDR2L	CLE1328	novel_tail
human	KILMMNVKHTLNANFTW	hs_PXD019350_base	PXD019350	WT	custom	13.733	N	WT	EXOC2	CLE3296	novel_tail
human	TKSSLMGNHVGFTSASLR	hs_PXD019350_base	PXD019350	WT	custom	13.359	N	WT	GNA14	CLE4119	novel_tail
human	DRVSLCWPGWCR	hs_PXD019350_base	PXD019350	WT	custom	14.134	N	WT	ARHGEF1	CLE1562	novel_tail
human	LEHNTFAKQWSPK	hs_PXD019350_base	PXD019350	WT	custom	12.495	N	WT	PLD5	CLE1749	junction
human	HEDLLAQATGIESLEAY	hs_PXD019350_base	PXD019350	WT	custom	12.592	N	WT	COG5	CLE3639	junction
human	ERSQDTVGREAR	hs_PXD019350_base	PXD019350	WT	custom	12.057	N	RBP	CHD9	RBP347	novel_tail
human	VGLVYLAGVIAACRHTSSR	hs_PXD019350_base	PXD019350	WT	custom	12.091	N	WT	RHBDL2	CLE1628	junction
human	KMLRSHQGSPFATQAGVHWR	hs_PXD019350_base	PXD019350	WT	custom	12.293	N	WT	TRIM38	CLE3463	junction
human	LFPMAASNPGGER	hs_PXD019350_base	PXD019350	WT	custom	12.707	N	WT	RIMKLA	CLE1786	novel_tail
human	ESRMLVLVNNHR	hs_PXD019350_base	PXD019350	WT	custom	15.670	N	WT	ADSS2	CLE1754	novel_tail
human	SLALCKTTSFTRLAELLGDVR	hs_PXD019350_base	PXD019350	WT	custom	12.206	N	WT	CAMK2D	CLE2912	novel_tail
human	LTMNPNWTVRSDSELEIPVPTK	hs_PXD019350_base	PXD019350	WT	custom	17.078	N	WT	WFDC3	CLE1997	junction
human	TCLLFRFSEDAFNTTFISTIVTSN	hs_PXD019350_base	PXD019350	WT	custom	12.025	N	WT	RAB8B	CLE1012	junction
human	VPFSPLLTSICYCLSFR	hs_PXD019350_base	PXD019350	WT	custom	14.407	N	WT	JADE3	CLE4277	novel_tail
human	QTYSIIQGAAHPALLCPADSIPDLKM	hs_PXD019350_base	PXD019350	WT	custom	13.222	N	WT	ZFP64	CLE2013	junction
human	GCPRADFWLPRPTSGGGGR	hs_PXD019350_base	PXD019350	WT	custom	13.280	N	WT	ASF1A	CLE3505	novel_tail
human	REHWELNPHGNR	hs_PXD019350_base	PXD019350	WT	custom	13.876	N	WT	TBC1D31	CLE3993	novel_tail
human	EYKMTEKLR	hs_PXD019350_base	PXD019350	WT	custom	13.712	N	WT	ANGPT1	CLE3872	junction
human	QLQKAHQEQYAEGKMR	hs_PXD019350_base	PXD019350	WT	custom	13.884	N	WT	LRP6	CLE486	novel_tail
human	LPGSYHSPASASQVAGTTGAR	hs_PXD019350_base	PXD019350	WT	custom	14.968	N	RBP,WT	ARIH2	CLE2556,RBP181,RBP19	novel_tail
human	AMDTLRIQYVCEQNKYVTR	hs_PXD019350_base	PXD019350	WT	custom	12.477	N	WT	GNA14	CLE4118	junction
human	QFFCISLLSSWDYR	hs_PXD019350_base	PXD019350	WT	custom	13.245	N	WT	CNTNAP3B	CLE4106	novel_tail
human	MCFNQPSLESSHIMK	hs_PXD019350_base	PXD019350	WT	custom	13.556	N	WT	MORC1	CLE2737	junction
human	NEMIAKPSGPGMVVALFCNPR	hs_PXD019350_base	PXD019350	WT	custom	13.877	N	WT	ZNF626	CLE1463	junction
human	ELVEDNGSFYCPNKNAIYQGFPK	hs_PXD019350_base	PXD019350	WT	custom	12.101	N	WT	CDCA7L	CLE3570	junction
human	SPLQVSAYGQQKNIFFPTCNIR	hs_PXD019350_base	PXD019350	WT	custom	13.612	N	RBP	VPS13C	RBP337	junction
human	VTPQANIGAGRMR	hs_PXD019350_base	PXD019350	WT	custom	12.214	N	RBP	FTO	RBP348	novel_tail
human	ESPFFIGLAFESSGCVAVLHQSYSK	hs_PXD019350_base	PXD019350	WT	custom	12.811	N	WT	FANCC	CLE4132	novel_tail
human	HSMENLFEKNKIR	hs_PXD019350_base	PXD019350	WT	custom	12.052	N	RBP	WDR33	RBP158	novel_tail
human	DLGSEPLRGQR	hs_PXD019350_base	PXD019350	WT	custom	12.014	N	WT	IFI27L2	CLE894	novel_tail
human	VALMRLWESRSDIGLEEGR	hs_PXD019350_base	PXD019350	WT	custom	15.049	N	WT	EDEM2	CLE1983	junction
human	MQLVWTWDTGETLLAKDSR	hs_PXD019350_base	PXD019350	WT	custom	13.033	N	WT	SNX24	CLE3135	novel_tail
human	EEVAAPKYLQWQR	hs_PXD019350_base	PXD019350	WT	custom	12.778	N	WT	TTC29	CLE2932	junction
human	FNQDPEAETQSR	hs_PXD019350_base	PXD019350	WT	custom	12.273	N	WT	ATE1	CLE125	junction
human	LGFQAQGLLEMGS	hs_PXD019350_base	PXD019350	WT	custom	12.658	N	WT	USH2A	CLE1732	junction
human	LLDGWSLALLPR	hs_PXD019350_base	PXD019350	WT	custom	12.096	N	WT	HLCS	CLE2058	junction
human	IVEHQVLMKTVCGTPGYCARK	hs_PXD019350_base	PXD019350	WT	custom	12.650	N	WT	CAMK4	CLE3129	junction
human	IARLAQCAVAHACDPSTLGGR	hs_PXD019350_base	PXD019350	WT	custom	13.393	N	WT	NRTN	CLE1520	junction
human	DIVAAIQHNYKMSAFKGETSQWK	hs_PXD019350_base	PXD019350	WT	custom	14.098	N	WT	NT5DC1	CLE3504	junction
human	VPTTQEAEARESLEPR	hs_PXD019350_base	PXD019350	WT	custom	12.641	N	WT	VPS13A	CLE4032	novel_tail
human	TYFQKNVSERAAQGGLEEEGLYK	hs_PXD019350_base	PXD019350	WT	custom	13.706	N	WT	EYA1	CLE3853	novel_tail
human	NLRGPFQRR	hs_PXD019350_base	PXD019350	WT	custom	12.154	N	WT	WHRN	CLE4153	novel_tail
human	TSHTPTLTLGPWRCASSPNVHSSGMWR	hs_PXD019350_base	PXD019350	WT	custom	12.748	N	WT	ERMARD	CLE3542	novel_tail
human	ILQEDPTNTGETPSLLKSKN	hs_PXD019350_base	PXD019350	WT	custom	15.304	N	WT	EMC2	CLE3983	junction
human	GMLNLPKKEPCCK	hs_PXD019350_base	PXD019350	WT	custom	14.298	N	WT	ECHDC3	CLE144	novel_tail
human	SKPQLNRTTDHR	hs_PXD019350_base	PXD019350	WT	custom	12.051	N	WT	MRPS18A	CLE3335	junction
human	RLKMGSLCVAQFGLK	hs_PXD019350_base	PXD019350	WT	custom	12.648	N	WT	SUCLG2	CLE2717	junction
human	SRGWEVQDEEASK	hs_PXD019350_base	PXD019350	WT	custom	12.497	N	WT	TBCA	CLE3220	novel_tail
human	LQTGGLLGAMVER	hs_PXD019350_base	PXD019350	WT	custom	13.017	N	WT	DPP6	CLE3807	novel_tail
human	DAGEVVEKK	hs_PXD019350_base	PXD019350	WT	custom	13.926	Y	RBP	USP37	RBP169	novel_tail
human	IPAPDLDALGRSLSR	hs_PXD019350_base	PXD019350	WT	custom	13.222	N	WT	WNT9A	CLE1739	novel_tail
human	LPAPEMILLCSTPQFEPI	hs_PXD019350_base	PXD019350	WT	custom	13.247	N	WT	C18orf63	CLE1422	junction
human	SLSRAAALR	hs_PXD019350_base	PXD019350	WT	custom	12.059	N	WT	WNT9A	CLE1739	novel_tail
human	GQEIETILANMVKSRLY	hs_PXD019350_base	PXD019350	WT	custom	13.738	N	WT	POC5	CLE3218	novel_tail
human	LNDISLGEPDLLAAGVQREQNGK	hs_PXD019350_base	PXD019350	WT	custom	13.004	N	WT	DOK6	CLE1419	junction
human	ISLPIGYESVPR	hs_PXD019350_base	PXD019350	WT	custom	13.873	N	WT	CSMD1	CLE3812	junction
human	ADFFLSMGPVGPTAAGLEQPWILVST	hs_PXD019350_base	PXD019350	WT	custom	13.659	N	WT	TRPC4	CLE742	novel_tail
human	AGVAVDTPDVQKDFDKLAEPR	hs_PXD019350_base	PXD019350	WT	custom	13.872	N	WT	LMX1A	CLE1703	novel_tail
human	AWSLASRMVR	hs_PXD019350_base	PXD019350	WT	custom	12.669	N	WT	TBCA	CLE3220	novel_tail
human	GQGCMCHLLASAL	hs_PXD019350_base	PXD019350	WT	custom	12.023	N	WT	IL17RD	CLE2704	novel_tail
human	QGGSLEDRSSRPAGETQQDPISIFK	hs_PXD019350_base	PXD019350	WT	custom	12.020	N	WT	FHAD1	CLE1770	junction
human	IQLTMEVKDLYRK	hs_PXD019350_base	PXD019350	WT	custom	13.870	N	WT	BNIP3L	CLE3918	novel_tail
human	TSSVMLNRSDEREQPGFAAGLR	hs_PXD019350_base	PXD019350	WT	custom	13.780	N	WT	ADCY5	CLE2750	novel_tail
human	CAENGWKDPR	hs_PXD019350_base	PXD019350	WT	custom	12.079	N	WT	DPP6	CLE3807	novel_tail
human	LRKVCLQAYAPNPGMSHYQPR	hs_PXD019350_base	PXD019350	WT	custom	14.247	N	WT	SLC13A3	CLE2000	novel_tail
human	TVIKNSSLSRTMALCTFHK	hs_PXD019350_base	PXD019350	WT	custom	13.402	N	WT	NELL1	CLE263	novel_tail
human	PSAVAHACSSSTLRGRGR	hs_PXD019350_base	PXD019350	WT	custom	13.192	N	WT	XRCC1	CLE1501	novel_tail
human	MRVCPPVESR	hs_PXD019350_base	PXD019350	WT	custom	14.590	N	WT	GALNT7	CLE3057	junction
human	VQLTKDERGK	hs_PXD019350_base	PXD019350	WT	custom	12.199	N	WT	RASSF8	CLE598	novel_tail
human	LPGSRHSPASASGSWDYR	hs_PXD019350_base	PXD019350	WT	custom	15.446	N	WT	ERBB4	CLE2479	novel_tail
human	KEVPGSFKAPR	hs_PXD019350_base	PXD019350	WT	custom	12.774	N	WT	LMCD1	CLE2513	novel_tail
human	MEVYIPSFRYEESDLERGYTK	hs_PXD019350_base	PXD019350	WT	custom	13.569	N	WT	SNX24	CLE3135	junction
human	GENGSQSWQLNAAGFSFIIAISLSCVF	hs_PXD019350_base	PXD019350	WT	custom	12.368	N	RBP	NCAM2	RBP86	novel_tail
human	MKGNTKASFNR	hs_PXD019350_base	PXD019350	WT	custom	12.209	N	RBP	SPAG16	RBP14,RBP168,RBP93	junction,novel_tail
human	LDTLWHMPHFQKSDVPEER	hs_PXD019350_base	PXD019350	WT	custom	13.451	N	WT	CFAP77	CLE4077	junction
human	SLGCSRARSADLNF	hs_PXD019350_base	PXD019350	WT	custom	14.123	N	WT	SNRNP35	CLE670	novel_tail
human	MQGNVMEVQKSKEAVFMNR	hs_PXD019350_base	PXD019350	WT	custom	12.772	N	RBP	DPP6	RBP417	novel_tail
human	DVELLLPTSSHFFLSNTSCLAIK	hs_PXD019350_base	PXD019350	WT	custom	13.044	N	WT	CTTNBP2NL	CLE1828	junction
human	LLVSSASGFQVGTDIR	hs_PXD019350_base	PXD019350	WT	custom	12.028	N	WT	RYR3	CLE990	junction
human	IVEMEGSSLFFSHSHYQRRENSLF	hs_PXD019350_base	PXD019350	WT	custom	13.658	N	WT	USP54	CLE86	novel_tail
human	RTSLSLKSQGHR	hs_PXD019350_base	PXD019350	WT	custom	13.165	N	WT	GRIK2	CLE3496	novel_tail
human	ASIKTNMMR	hs_PXD019350_base	PXD019350	WT	custom	12.837	N	WT	GALNTL6	CLE3056	novel_tail
human	QPRCPSTEER	hs_PXD019350_base	PXD019350	WT	custom	14.597	N	WT	SGSM1	CLE2080	novel_tail
human	EYFGITFIDDTIMAKGEEKGY	hs_PXD019350_base	PXD019350	WT	custom	13.977	N	WT	FRMD4B	CLE2723	junction
human	LSRPFGSMPFEGKR	hs_PXD019350_base	PXD019350	WT	custom	12.136	N	WT	GALNT2	CLE1905	novel_tail
human	YSPASASQVAGTTGAR	hs_PXD019350_base	PXD019350	WT	custom	12.482	N	WT	LIN52	CLE821	novel_tail
human	FTILQTSEMHAWVDR	hs_PXD019350_base	PXD019350	WT	custom	12.004	N	WT	AFF2	CLE4317	junction
human	HHLEYSKTLLQDEVMK	hs_PXD019350_base	PXD019350	WT	custom	14.052	N	WT	PDE6C	CLE198	junction
human	ACIFLLLFFFLLWGGVPVPVC	hs_PXD019350_base	PXD019350	WT	custom	12.878	N	WT	DYNC2H1	CLE325	novel_tail
human	GMLPIPVAAAKETNLEYRK	hs_PXD019350_base	PXD019350	WT	custom	12.375	N	RBP	MICU3	RBP42	junction
human	SVSFFAKGMSPAVLCVALTHR	hs_PXD019350_base	PXD019350	WT	custom	12.168	N	WT	ELP6	CLE2691	junction
human	HAWPPPQNPPGEASALPCPR	hs_PXD019350_base	PXD019350	WT	custom	14.250	N	WT	RASA3	CLE781	novel_tail
human	APGFQGWGFLEGRLPWM	hs_PXD019350_base	PXD019350	WT	custom	14.271	N	WT	TTC7A	CLE2171	novel_tail
human	ELKRAETVSPVFFTR	hs_PXD019350_base	PXD019350	WT	custom	12.850	N	WT	IGSF9	CLE1699	novel_tail
human	DMGQTSFGLLPHACLLDLRMSAYLIK	hs_PXD019350_base	PXD019350	WT	custom	13.146	N	WT	CA10	CLE1232	novel_tail
human	TLFVTEDADLTR	hs_PXD019350_base	PXD019350	WT	custom	17.022	N	WT	SFXN5	CLE2386	junction
human	CLVMITRNYSARSR	hs_PXD019350_base	PXD019350	WT	custom	13.820	N	WT	RHOBTB3	CLE3125	junction
human	AGPSYSMPVHAAVQMTTEQE	hs_PXD019350_base	PXD019350	WT	custom	12.263	N	WT	HLTF	CLE2780	junction
human	TALQQPEAMQSFQKWI	hs_PXD019350_base	PXD019350	WT	custom	12.276	N	WT	PDE1C	CLE3581	junction
human	VQTEDFSLPTTLYKQVPMDVEPL	hs_PXD019350_base	PXD019350	WT	custom	12.027	N	WT	SGCD	CLE3159	novel_tail
human	ILNSSVTTKISCVVLL	hs_PXD019350_base	PXD019350	WT	custom	12.426	N	WT	GK5	CLE2773	novel_tail
human	AHERGLSQAVPSLR	hs_PXD019350_base	PXD019350	WT	custom	12.863	N	WT	KRT80	CLE512	novel_tail
human	ARWLTPVISALWEAVAGR	hs_PXD019350_base	PXD019350	WT	custom	12.714	N	WT	ZBTB34	CLE4066	novel_tail
human	TRNLSDFLTCTLERSL	hs_PXD019350_base	PXD019350	WT	custom	12.462	N	WT	ANKS1B	CLE537	novel_tail
human	AQATLRGCTQKEAR	hs_PXD019350_base	PXD019350	WT	custom	16.150	N	WT	GPM6B	CLE4182	novel_tail
human	NTFCWPGAMAHACNPSTLGGQGR	hs_PXD019350_base	PXD019350	WT	custom	12.146	N	WT	PPP2R2C	CLE2836	novel_tail
human	MECSPGGVAIRSVFSPSLR	hs_PXD019350_base	PXD019350	WT	custom	12.274	N	WT	ZNF630	CLE4203	novel_tail
human	DDKDRWQSR	hs_PXD019350_base	PXD019350	WT	custom	13.393	N	WT	MCTP1	CLE3231	junction
human	QSQAQNRGLPTPSACFPAELR	hs_PXD019350_base	PXD019350	WT	custom	12.645	N	WT	HSPA12A	CLE121	novel_tail
human	TEEHQETQLIGLPR	hs_PXD019350_base	PXD019350	WT	custom	12.752	N	WT	ST8SIA4	CLE3239	junction
human	TETGEEQRSR	hs_PXD019350_base	PXD019350	WT	custom	12.040	N	WT	IQCJ-SCHIP1	CLE2631	novel_tail
human	GHPHQCQGR	hs_PXD019350_base	PXD019350	WT	custom	12.524	N	WT	CCDC146	CLE3739	novel_tail
human	FLANHTNILLASSICVSTQ	hs_PXD019350_base	PXD019350	WT	custom	12.576	N	WT	TMEM38B	CLE4049	junction
human	REWHARDEIAK	hs_PXD019350_base	PXD019350	WT	custom	12.894	N	WT	FTO	CLE1142	junction
human	CLLTPAGRCLPVWR	hs_PXD019350_base	PXD019350	WT	custom	12.020	N	WT	PCTP	CLE1314	novel_tail
human	TNRNSFLTTLVFFPSFTKVQSHVHWWK	hs_PXD019350_base	PXD019350	WT	custom	13.031	N	WT	MAP2K5	CLE1017	novel_tail
human	LEEVGTQWLRTGSMAQTSAGR	hs_PXD019350_base	PXD019350	WT	custom	12.128	N	WT	CDC45	CLE2072	junction
human	LYRLILFWDLR	hs_PXD019350_base	PXD019350	WT	custom	12.133	N	RBP	SLIT2	RBP201	junction
human	LYARHRGSR	hs_PXD019350_base	PXD019350	WT	custom	12.497	N	WT	TCTN2	CLE672	novel_tail
human	AGAVEMKAMCKFSEGQK	hs_PXD019350_base	PXD019350	WT	custom	14.258	N	WT	RUNX1T1	CLE3861	novel_tail
human	EHGMPEKENTGHLNI	hs_PXD019350_base	PXD019350	WT	custom	13.563	N	WT	PHF20L1	CLE3998	junction
human	DPSGIHIAFCHQFTLDSSNP	hs_PXD019350_base	PXD019350	WT	custom	13.478	N	WT	LRRFIP1	CLE2323	novel_tail
human	RGSVRGTSAADVR	hs_PXD019350_base	PXD019350	WT	custom	13.226	N	WT	PITPNB	CLE2104	junction
human	AICILKEEALGFRSR	hs_PXD019350_base	PXD019350	WT	custom	12.187	N	RBP	EYA4	RBP236	novel_tail
human	ISILPSRSDICLVPGWFMCSR	hs_PXD019350_base	PXD019350	WT	custom	12.662	N	WT	PDGFD	CLE440	novel_tail
human	VIFIAESQEIQVSK	hs_PXD019350_base	PXD019350	WT	custom	13.948	N	RBP	DYNC1I2	RBP164	novel_tail
human	AMIKTAKMQGNVMMK	hs_PXD019350_base	PXD019350	WT	custom	14.451	N	RBP	DPP6	RBP417	novel_tail
human	SKNVGMPIAMLLHTDGEHERPGA	hs_PXD019350_base	PXD019350	WT	custom	12.328	N	RBP	MTHFD2L	RBP204	junction
human	GELTNKPDSSLAPK	hs_PXD019350_base	PXD019350	WT	custom	17.200	N	WT	FGF13	CLE4242	novel_tail
human	GRVMGVNSCGAGSR	hs_PXD019350_base	PXD019350	WT	custom	16.439	N	WT	UQCC1	CLE1984	junction
human	ARAPGINKPSECITR	hs_PXD019350_base	PXD019350	WT	custom	12.528	N	WT	PTPRT	CLE1994	novel_tail
human	LECSGGIKAHWSLK	hs_PXD019350_base	PXD019350	WT	custom	12.348	N	WT	RNASEL	CLE1711	novel_tail
human	IQQENSIIRIAVKSTEVG	hs_PXD019350_base	PXD019350	WT	custom	14.752	N	WT	STARD13	CLE736	junction
human	TWFLQPFGPELTWCLK	hs_PXD019350_base	PXD019350	WT	custom	12.149	N	WT	THSD7A	CLE3552	junction
human	AWKSLISFPICPFEK	hs_PXD019350_base	PXD019350	WT	custom	12.363	N	WT	DOCK9	CLE777	novel_tail
human	ENQELMIQNIK	hs_PXD019350_base	PXD019350	WT	custom	12.189	N	WT	CNTLN	CLE4007	junction
human	MDLHCHKQAR	hs_PXD019350_base	PXD019350	WT	custom	17.966	N	WT	CACNA2D3	CLE2574	novel_tail
human	EEFEMVFNGEPETASK	hs_PXD019350_base	PXD019350	WT	custom	12.136	N	WT	GAD1	CLE2267	junction
human	EKLPWLRNCFEK	hs_PXD019350_base	PXD019350	WT	custom	12.130	N	WT	KIZ	CLE1938	junction
human	GPIPMEGLTTSRFSPE	hs_PXD019350_base	PXD019350	WT	custom	12.157	N	WT	SAXO1	CLE4091	junction
human	GTGEPGPKFHLASGMHR	hs_PXD019350_base	PXD019350	WT	custom	12.009	N	WT	TVP23C	CLE1198	junction
human	VPHQQNMEIAMIKAR	hs_PXD019350_base	PXD019350	WT	custom	12.545	N	WT	LYRM7	CLE3140	novel_tail
human	MWHIYTMEYYAAIKKDEFMSFMGTWMK	hs_PXD019350_base	PXD019350	WT	custom	13.204	N	WT	KIAA1328	CLE1400	novel_tail
human	VMIVAHCMQPPSPGLNQSSHLSLLSS	hs_PXD019350_base	PXD019350	WT	custom	12.201	N	WT	SBF2	CLE375	novel_tail
human	SIGQRPLGEHQTDPISK	hs_PXD019350_base	PXD019350	WT	custom	13.714	N	WT	DLGAP2	CLE3902	junction
human	RMECSPGGVAIR	hs_PXD019350_base	PXD019350	WT	custom	12.062	N	WT	ZNF630	CLE4203	novel_tail
human	FYHQVEIMPAKVPNREMMQQR	hs_PXD019350_base	PXD019350	WT	custom	12.111	N	WT	SGIP1	CLE1804	novel_tail
human	KHLYMFSREATIHSFFPR	hs_PXD019350_base	PXD019350	WT	custom	12.161	N	WT	SPOCK3	CLE2967	novel_tail
human	TYWNRIFIQGLMK	hs_PXD019350_base	PXD019350	WT	custom	12.976	N	WT	HHAT	CLE1890	junction
human	FVYLYDTEREMQLGPV	hs_PXD019350_base	PXD019350	WT	custom	12.049	N	WT	GRIA3	CLE4310	junction
human	IWNRTAQEANSILK	hs_PXD019350_base	PXD019350	WT	custom	13.408	N	WT	KIF7	CLE972	junction
human	VPTTQEAEARESLEPRR	hs_PXD019350_base	PXD019350	WT	custom	13.178	N	WT	VPS13A	CLE4032	novel_tail
human	EGIFATDASCLPLN	hs_PXD019350_base	PXD019350	WT	custom	13.406	N	WT	FBN3	CLE1440	novel_tail
human	THRAGAVEMKAMCK	hs_PXD019350_base	PXD019350	WT	custom	12.013	N	WT	RUNX1T1	CLE3861	junction
human	ASKVKDEGWNILCQK	hs_PXD019350_base	PXD019350	WT	custom	13.420	N	WT	ZNF81	CLE4282	novel_tail
human	DAQLVHGSLVDCYR	hs_PXD019350_base	PXD019350	WT	custom	12.144	N	WT	TTC6	CLE791	novel_tail
human	VVSWKMHILLHAETCLYLMTQEQP	hs_PXD019350_base	PXD019350	WT	custom	12.811	N	WT	MSH3	CLE3118	novel_tail
human	KVSLEWQFEFSSLRHTWC	hs_PXD019350_base	PXD019350	WT	custom	13.667	N	WT	SVIL	CLE46	junction
human	VALYEDPVSLGIYHRR	hs_PXD019350_base	PXD019350	WT	custom	12.659	N	WT	RIT2	CLE1361	novel_tail
human	EVRKDPSQESEENTDEVWR	hs_PXD019350_base	PXD019350	WT	custom	12.037	N	WT	SLC13A3	CLE2002	junction
human	SVPYGSEEYLQLRSKMK	hs_PXD019350_base	PXD019350	WT	custom	12.106	N	WT	ADCK1	CLE831	junction
human	NTDQEESTISSKSR	hs_PXD019350_base	PXD019350	WT	custom	12.579	N	WT	APLF	CLE2186	junction
human	AIEQADLLQEEGK	hs_PXD019350_base	PXD019350	WT	crux	9.25e-05	Y	RBP	AP1S2	RBP474	junction
human	DVILENYSNLVSLVSGST	hs_PXD019350_base	PXD019350	WT	crux	0.000897	Y	WT	ZFP30	CLE1489	junction
human	GDGCFVEDILVQSLF	hs_PXD019350_base	PXD019350	WT	crux	0.00605	Y	WT	KCNT2	CLE1718	novel_tail
human	GGGISDISIDVNISSSTETILMP	hs_PXD020933_base	PXD020933	WT	custom	14.288	N	WT	MDGA2	CLE860	junction
human	LCLPMSLSSRFFLR	hs_PXD020933_base	PXD020933	WT	custom	14.627	N	WT	ZNF630	CLE4203	novel_tail
human	LTAASTSSVQAILLPQPPK	hs_PXD020933_base	PXD020933	WT	custom	12.093	N	WT	PACRG	CLE3536	novel_tail
human	TELFELVVFVGKMWHV	hs_PXD020933_base	PXD020933	WT	custom	14.044	N	WT	MORC4	CLE4225	novel_tail
human	GDITLLEVDAIVNADGNT	hs_PXD020933_base	PXD020933	WT	custom	14.485	N	WT	MACROD2	CLE1934	junction
human	AGVAVDTPDVQKDFDKLAEPR	hs_PXD020933_base	PXD020933	WT	custom	12.023	N	WT	LMX1A	CLE1703	novel_tail
human	LECSGVIMALCSLKLLG	hs_PXD020933_base	PXD020933	WT	custom	15.931	N	WT	HSPA12A	CLE120	novel_tail
human	RAQLLRSSWTCWGTR	hs_PXD020933_base	PXD020933	WT	custom	20.281	N	RBP	RAP1GAP2	RBP354	novel_tail
human	NTNPVESGNMGLR	hs_PXD020933_base	PXD020933	WT	custom	15.038	N	WT	SEMA3C	CLE3609	novel_tail
human	SQGHETWLLVGISRTTLDASLLCTR	hs_PXD020933_base	PXD020933	WT	custom	13.254	N	WT	SAMD4A	CLE796	novel_tail
human	KPRTCSPSTQEAEVGR	hs_PXD020933_base	PXD020933	WT	custom	17.537	N	WT	EZH1	CLE1221	novel_tail
human	DLLNQHTISLTEPAS	hs_PXD020933_base	PXD020933	WT	custom	14.323	N	WT	STK38	CLE3320	novel_tail
human	SRCLGWSAMVRSR	hs_PXD020933_base	PXD020933	WT	custom	13.797	N	WT	CPEB3	CLE93	novel_tail
human	MKETGREVPMAGETIALGVPDR	hs_PXD020933_base	PXD020933	WT	custom	15.353	N	WT	FGD6	CLE533	novel_tail
human	SADMESHSVAQAGVR	hs_PXD020933_base	PXD020933	WT	custom	17.634	N	WT	RPA4	CLE4295	junction
human	IAHAEAKNSGSR	hs_PXD020933_base	PXD020933	WT	custom	13.953	N	WT	EHHADH	CLE2812	junction
human	DGVLLCLPGWSAVVQSPGVSEK	hs_PXD020933_base	PXD020933	WT	custom	12.140	N	RBP	DNA2	RBP49	novel_tail
human	TPAQSHPAASRELLSPR	hs_PXD020933_base	PXD020933	WT	custom	12.707	N	WT	PLPP4	CLE224	novel_tail
human	TPEEDGHLQSKERGPR	hs_PXD020933_base	PXD020933	WT	custom	12.103	N	WT	ADCY2	CLE3072	novel_tail
human	LAFCAAGARLCTVAGGLGKP	hs_PXD020933_base	PXD020933	WT	custom	12.884	N	WT	CPA2	CLE3780	novel_tail
human	ETREELLSMLR	hs_PXD020933_base	PXD020933	WT	custom	14.876	N	WT	CTNNA3	CLE75	novel_tail
human	LNLSSFNEGRHGR	hs_PXD020933_base	PXD020933	WT	custom	14.252	N	WT	PCGF3	CLE2978	junction
human	HSLAHTSRSSPATLLEAWINPSMR	hs_PXD020933_base	PXD020933	WT	custom	13.914	N	WT	RFX2	CLE1438	junction
human	DDTFITKPFMISQPR	hs_PXD020933_base	PXD020933	WT	custom	12.085	N	WT	PEX6	CLE3331	novel_tail
human	LPGSYHSPASASQVAGTTGAR	hs_PXD020933_base	PXD020933	WT	custom	17.222	N	RBP,WT	ARIH2	CLE2556,RBP181,RBP19	novel_tail
human	WCLRPEKVNLEK	hs_PXD020933_base	PXD020933	WT	custom	13.117	N	WT	GRIA1	CLE3157	novel_tail
human	DVRKPLWDTK	hs_PXD020933_base	PXD020933	WT	custom	14.795	N	WT	STYXL2	CLE1845	novel_tail
human	EVEKMGAVFMDAPVSGGYKK	hs_PXD020933_base	PXD020933	WT	custom	12.709	N	WT	HIBADH	CLE3578	junction
human	VLKSSDCQSAAVSPV	hs_PXD020933_base	PXD020933	WT	custom	14.753	N	WT	NIBAN1	CLE1713	junction
human	SMAPNQAERVLTLR	hs_PXD020933_base	PXD020933	WT	custom	12.497	N	WT	PRR20A,PRR20B	CLE704,CLE705	junction
human	EKGACRMGEMVAR	hs_PXD020933_base	PXD020933	WT	custom	13.075	N	WT	GLIS3	CLE4083	novel_tail
human	DIWGRRGTEDLR	hs_PXD020933_base	PXD020933	WT	custom	14.870	N	WT	ATP1A3	CLE1497	novel_tail
human	KDSPPAGSPDVLSPR	hs_PXD020933_base	PXD020933	WT	custom	18.632	N	WT	PRKN	CLE3427	junction
human	QPQAVHERMSEDVFR	hs_PXD020933_base	PXD020933	WT	custom	12.097	N	WT	RUNX1	CLE2054	novel_tail
human	INVQKSQAFLYTSSR	hs_PXD020933_base	PXD020933	WT	custom	12.714	N	WT	ATRNL1	CLE220	novel_tail
human	KNIFHMFPVTLLR	hs_PXD020933_base	PXD020933	WT	custom	13.628	N	WT	ST8SIA6	CLE29	junction
human	VIRFCKMEVFLAR	hs_PXD020933_base	PXD020933	WT	custom	14.072	N	WT	FARP2	CLE2329	novel_tail
human	SVPSQSPATMLCKSQASR	hs_PXD020933_base	PXD020933	WT	custom	14.221	N	WT	PPM1F	CLE2103	junction
human	SPLETNLEPR	hs_PXD020933_base	PXD020933	WT	custom	14.283	N	WT	PKHD1	CLE3348	novel_tail
human	KAQELPPHCTVKLDSR	hs_PXD020933_base	PXD020933	WT	custom	12.205	N	RBP	HACL1	RBP173	junction
human	NLLFEKEMEFR	hs_PXD020933_base	PXD020933	WT	custom	12.348	N	WT	ERLEC1	CLE2173	junction
human	IENGAAIESLR	hs_PXD020933_base	PXD020933	WT	custom	14.922	N	WT	STK33	CLE371	junction
human	ERIIAECNAIRQALQDLLSEYMNNPR	hs_PXD020933_base	PXD020933	WT	custom	12.713	N	WT	CTNNA3	CLE75	junction
human	DQIIEKDAALCVLIDEMNERPIR	hs_PXD020933_base	PXD020933	WT	custom	14.018	N	WT	MED7	CLE3276	junction
human	LFVLTKSMLTYYEGRAEVAEAER	hs_PXD020933_base	PXD020933	WT	custom	16.029	N	WT	TEC	CLE2863	junction
human	FIKQIFQADVAMVK	hs_PXD020933_base	PXD020933	WT	custom	14.401	N	WT	MYO7A	CLE310	junction
human	EAAALALANLTTCNPANAKEMEHE	hs_PXD020933_base	PXD020933	WT	custom	12.380	N	RBP,WT	ARMC3	CLE162,RBP287	junction
human	DEDLVLDQKQNK	hs_PXD020933_base	PXD020933	WT	custom	13.513	N	WT	PDE4DIP	CLE1834	novel_tail
human	GSASKLTHIIGR	hs_PXD020933_base	PXD020933	WT	custom	16.268	N	WT	IRGM	CLE3155	novel_tail
human	IPAPDLDALGR	hs_PXD020933_base	PXD020933	WT	custom	15.055	N	WT	WNT9A	CLE1739	novel_tail
human	EPLETQAKTSSEPQR	hs_PXD020933_base	PXD020933	WT	custom	14.097	N	RBP	SDHAF4	RBP232	junction
human	NLRQDQRCHLVPTSAR	hs_PXD020933_base	PXD020933	WT	custom	12.446	N	WT	NRXN2	CLE401	junction
human	TVPLQDTIGR	hs_PXD020933_base	PXD020933	WT	custom	12.464	N	RBP	SPAG16	RBP14,RBP168,RBP93	novel_tail
human	LATDIQESQR	hs_PXD020933_base	PXD020933	WT	custom	13.595	N	WT	TPH2	CLE630	junction
human	STVSDGPAPAFRVEMDK	hs_PXD020933_base	PXD020933	WT	custom	13.775	N	WT	TAFA5	CLE2099	novel_tail
human	ENVLERQRW	hs_PXD020933_base	PXD020933	WT	custom	12.419	N	WT	GNA14	CLE4120	novel_tail
human	IPVEEKQRR	hs_PXD020933_base	PXD020933	WT	custom	13.242	N	WT	BFSP2	CLE2615	novel_tail
human	SSLSPYSPSVGAAAR	hs_PXD020933_base	PXD020933	WT	custom	18.208	N	WT	EPHA7	CLE3372	novel_tail
human	RPRWEDHLSPGV	hs_PXD020933_base	PXD020933	WT	custom	15.390	N	WT	HYCC2	CLE2464	novel_tail
human	VVTLAVGGLLRTIFR	hs_PXD020933_base	PXD020933	WT	custom	13.367	N	WT	FYB2	CLE1641	novel_tail
human	LASSKITDGNNPFTWFKIER	hs_PXD020933_base	PXD020933	WT	custom	12.715	N	WT	C2CD3	CLE412	junction
human	LLGSSGSPASASQVAGITGMRHHAR	hs_PXD020933_base	PXD020933	WT	custom	16.417	N	WT	CCDC171	CLE4005	novel_tail
human	GMLELQGEREGFIR	hs_PXD020933_base	PXD020933	WT	custom	17.561	N	WT	NANP	CLE1980	junction
human	GLFSGFPGLR	hs_PXD020933_base	PXD020933	WT	custom	17.873	N	WT	CUX2	CLE659	novel_tail
human	KMPTKTFIAR	hs_PXD020933_base	PXD020933	WT	custom	12.302	N	RBP	ST7L	RBP138	novel_tail
human	SVLTTGIGSTSAELTPK	hs_PXD020933_base	PXD020933	WT	custom	14.540	N	WT	MCM9	CLE3394	junction
human	LNASKPIYASRLQSPVWGR	hs_PXD020933_base	PXD020933	WT	custom	12.657	N	WT	WHRN	CLE4153	novel_tail
human	METTVIRSILLWEEEPR	hs_PXD020933_base	PXD020933	WT	custom	15.796	N	WT	SOX6	CLE382	novel_tail
human	MQPLTKDAGR	hs_PXD020933_base	PXD020933	WT	custom	12.892	N	WT	FRMPD2	CLE52	junction
human	DSVLGAGDTAVK	hs_PXD020933_base	PXD020933	WT	custom	12.059	N	WT	C22orf23	CLE2112	novel_tail
human	RLGAVAHACNPNTLGGRGGR	hs_PXD020933_base	PXD020933	WT	custom	15.376	N	WT	AAK1	CLE2381	novel_tail
human	RANERCGFTMLPR	hs_PXD020933_base	PXD020933	WT	custom	15.071	N	WT	CARS2	CLE778	junction
human	SQRCWSAVAR	hs_PXD020933_base	PXD020933	WT	custom	15.277	N	WT	ZKSCAN5	CLE3752	junction
human	GFHIFGFKQPQPENIKEK	hs_PXD020933_base	PXD020933	WT	custom	14.021	N	WT	ZNF516	CLE1383	novel_tail
human	TKEGLQCVSSASR	hs_PXD020933_base	PXD020933	WT	custom	17.422	N	WT	RPS6KA2	CLE3430	novel_tail
human	FWDAKKPGAALEPEGGK	hs_PXD020933_base	PXD020933	WT	custom	12.366	N	WT	KRT80	CLE512	novel_tail
human	TLKFFTMHISR	hs_PXD020933_base	PXD020933	WT	custom	12.042	N	WT	DNAJC3	CLE710	novel_tail
human	AFEDEDTRVEGKEVTER	hs_PXD020933_base	PXD020933	WT	custom	13.809	N	WT	CALN1	CLE3599	novel_tail
human	MPMVPAAQEAKAGGSLELRSLR	hs_PXD020933_base	PXD020933	WT	custom	14.486	N	WT	HENMT1	CLE1676	novel_tail
human	GTMDPALREAAERQLNENIDLGDR	hs_PXD020933_base	PXD020933	WT	custom	16.765	N	WT	IPO7	CLE243	junction
human	IGSRSMPSPR	hs_PXD020933_base	PXD020933	WT	custom	14.515	N	WT	KALRN	CLE2601	novel_tail
human	NKLEMNKVQQALR	hs_PXD020933_base	PXD020933	WT	custom	14.457	N	WT	GABRB1	CLE3009	junction
human	SSETLERYR	hs_PXD020933_base	PXD020933	WT	custom	14.078	N	WT	ETV3	CLE1698	junction
human	WRKLCPDVVLDFTGFMTEPIK	hs_PXD020933_base	PXD020933	WT	custom	17.458	N	RBP	PPIL6	RBP31	novel_tail
human	HVPPYPANFCIFSR	hs_PXD020933_base	PXD020933	WT	custom	17.667	N	WT	ZNF362	CLE1781	novel_tail
human	EYTDIIRTQEHPGHLPSCTR	hs_PXD020933_base	PXD020933	WT	custom	14.384	N	RBP	CDC34	RBP366	novel_tail
human	FEVWMRKPSAGTGVLLNQTPGQFR	hs_PXD020933_base	PXD020933	WT	custom	12.622	N	RBP	VPS53	RBP72	novel_tail
human	RFGPFDLAAIPIGAYEPRWINFSMMSSVK	hs_PXD020933_base	PXD020933	WT	custom	12.516	N	WT	NAPEPLD	CLE3628	junction
human	RFAYLSGPVR	hs_PXD020933_base	PXD020933	WT	custom	16.082	N	RBP	MCF2L	RBP67	novel_tail
human	HDLGSSQPPPPGFKR	hs_PXD020933_base	PXD020933	WT	custom	14.194	N	WT	ANOS1	CLE4179	novel_tail
human	LLNTAHSWDLWSPR	hs_PXD020933_base	PXD020933	WT	custom	13.612	N	WT	RPH3AL	CLE1174	novel_tail
human	WLTPVIPALWEAKMGR	hs_PXD020933_base	PXD020933	WT	custom	17.630	N	WT	ELOVL6	CLE2909	novel_tail
human	EVEKSTQGTKFR	hs_PXD020933_base	PXD020933	WT	custom	15.594	N	WT	TENM1	CLE4235	junction
human	CREYHIPCPYQR	hs_PXD020933_base	PXD020933	WT	custom	13.122	N	WT	FZD3	CLE3921	junction
human	LISKTEEVVEKELLLQR	hs_PXD020933_base	PXD020933	WT	custom	13.368	N	WT	CFAP58	CLE211	junction
human	AGPGRIPRMGCPEDSAPFLGNQK	hs_PXD020933_base	PXD020933	WT	custom	13.964	N	WT	C10orf90	CLE134	junction
human	KKQVSAQMSLTPR	hs_PXD020933_base	PXD020933	WT	custom	14.174	N	WT	NCOR2	CLE575	junction
human	FRPYNPEERPTTAAGTSLDRLR	hs_PXD020933_base	PXD020933	WT	custom	13.581	N	WT	GPC6	CLE706	junction
human	IIENTRRVLWFR	hs_PXD020933_base	PXD020933	WT	custom	12.513	N	WT	TPST1	CLE3729	junction
human	TVSAGSWPVASEEFLR	hs_PXD020933_base	PXD020933	WT	custom	16.311	N	WT	SH3PXD2A	CLE112	novel_tail
human	TVAQAGVQGCNLSSWQPSLLGTK	hs_PXD020933_base	PXD020933	WT	custom	12.316	N	WT	CARMIL1	CLE3460	novel_tail
human	SASEETNTKEASVPILQMEAK	hs_PXD020933_base	PXD020933	WT	custom	13.155	N	WT	CPNE4	CLE2757	junction
human	WINFLALGCSMLGGVSAAR	hs_PXD020933_base	PXD020933	WT	custom	17.962	N	WT	ROPN1L	CLE3075	junction
human	ISVTCLAYAQDPR	hs_PXD020933_base	PXD020933	WT	custom	14.628	N	WT	DSCAML1	CLE456	novel_tail
human	KGGGSKDLPLHLAPR	hs_PXD020933_base	PXD020933	WT	custom	14.073	N	WT	PARL	CLE2809	junction
human	NAKYIHMMKVCEIEPVLTQ	hs_PXD020933_base	PXD020933	WT	custom	13.813	N	WT	CTSO	CLE2954	novel_tail
human	KFLVPNSQKPQSSK	hs_PXD020933_base	PXD020933	WT	custom	13.454	N	WT	KHDRBS2	CLE3356	junction
human	TQVLDMLPRLVSIS	hs_PXD020933_base	PXD020933	WT	custom	13.102	N	WT	GRIN2A	CLE1066	novel_tail
human	SPFKIPPVTFINEV	hs_PXD020933_base	PXD020933	WT	custom	13.189	N	WT	ANGPTL1	CLE1709	junction
human	WITRSGDRDHPGQHGETPSLLK	hs_PXD020933_base	PXD020933	WT	custom	14.099	N	WT	CUBN	CLE27	novel_tail
human	YNVTTSKQLYTVAVSCLLLAR	hs_PXD020933_base	PXD020933	WT	custom	13.126	N	WT	CCNJL	CLE3280	junction
human	SASSLNHTILAGVHSNDHSVVR	hs_PXD020933_base	PXD020933	WT	custom	17.852	N	WT	LPAR1	CLE4147	junction
human	ARAPGINKPSECITRR	hs_PXD020933_base	PXD020933	WT	custom	12.895	N	WT	PTPRT	CLE1994	novel_tail
human	MMNCTLQSLALFPR	hs_PXD020933_base	PXD020933	WT	custom	12.016	N	WT	SBF2	CLE375	junction
human	SRTEHSSHVLSCLPGGLR	hs_PXD020933_base	PXD020933	WT	custom	14.021	N	WT	UNC93A	CLE3537	novel_tail
human	ASVIEMFLEFHSCCPGWSAVVR	hs_PXD020933_base	PXD020933	WT	custom	13.085	N	WT	VIT	CLE2155	junction
human	ATWQNFISTKNTK	hs_PXD020933_base	PXD020933	WT	custom	14.621	N	WT	EIF2B1	CLE574	novel_tail
human	EGMLISSRHMKR	hs_PXD020933_base	PXD020933	WT	custom	16.596	N	RBP	INTS7	RBP5	novel_tail
human	GMLKLAEAMNALELGPWMKEEQP	hs_PXD020933_base	PXD020933	WT	custom	16.173	N	WT	DPPA5	CLE3360	junction
human	RSNNFFQAELTTK	hs_PXD020933_base	PXD020933	WT	custom	13.808	N	WT	PRXL2C	CLE4136	novel_tail
human	MSGIIPYLSFCIR	hs_PXD020933_base	PXD020933	WT	custom	12.215	N	WT	VASH2	CLE1892	novel_tail
human	VQLVSPPHDICWGWTVQDGIFTPR	hs_PXD020933_base	PXD020933	WT	custom	13.383	N	WT	RNFT2	CLE662	novel_tail
human	KNFPSSVDICQRR	hs_PXD020933_base	PXD020933	WT	custom	17.675	N	WT	MTX3	CLE3222	novel_tail
human	MAMSQIKLVQPMAPGHMQPR	hs_PXD020933_base	PXD020933	WT	custom	14.364	N	WT	KRBOX4	CLE4272	junction
human	EFYMAFRFPVTPTGIKTAF	hs_PXD020933_base	PXD020933	WT	custom	12.654	N	WT	FSTL4	CLE3261	junction
human	STIVKQMKDVEVTVSVEK	hs_PXD020933_base	PXD020933	WT	custom	14.220	N	WT	GNAO1	CLE1145	junction
human	TIALQPGQR	hs_PXD020933_base	PXD020933	WT	custom	12.233	N	WT	TMEM97	CLE1289	novel_tail
human	RASDEMPPSLWTPGATVTHLSRTLA	hs_PXD020933_base	PXD020933	WT	custom	12.637	N	WT	CIMIP1	CLE1960	novel_tail
human	CEELLNAQGFTMLAR	hs_PXD020933_base	PXD020933	WT	custom	13.997	N	WT	CCDC91	CLE600	junction
human	SIAPITDFEYSQSHG	hs_PXD020933_base	PXD020933	WT	custom	13.591	N	WT	GNAL	CLE1394	junction
human	RVIFRNMFSR	hs_PXD020933_base	PXD020933	WT	custom	13.255	N	WT	DNAJC3	CLE710	novel_tail
human	LKMFFNWSLR	hs_PXD020933_base	PXD020933	WT	custom	12.228	N	WT	ZNF90	CLE1538	novel_tail
human	LLKNCSRLPTDSTHK	hs_PXD020933_base	PXD020933	WT	custom	13.921	N	WT	ADAMTSL3	CLE1038	novel_tail
human	ACDLPAWSLSLLPRLECNGVISAHYNLR	hs_PXD020933_base	PXD020933	WT	custom	13.926	N	WT	ESYT2	CLE3677	junction
human	DLTALLHSHSHQ	hs_PXD020933_base	PXD020933	WT	custom	12.280	N	WT	PALM2AKAP2	CLE4050	novel_tail
human	TQSELRPSETSSFQPQR	hs_PXD020933_base	PXD020933	WT	custom	15.087	N	WT	ZNF594	CLE1189	junction
human	ERQDLTMLSR	hs_PXD020933_base	PXD020933	WT	custom	14.320	N	WT	EPHB2	CLE1772	novel_tail
human	DLGDKDSLTPRLER	hs_PXD020933_base	PXD020933	WT	custom	15.725	N	WT	MICU2	CLE731	junction
human	SMIAACCRVGLTMVAFYHEKP	hs_PXD020933_base	PXD020933	WT	custom	13.137	N	WT	WWOX	CLE1167	junction
human	AIFFQWRCWGQAK	hs_PXD020933_base	PXD020933	WT	custom	17.141	N	WT	CPED1	CLE3774	novel_tail
human	KLQGARASLCK	hs_PXD020933_base	PXD020933	WT	custom	14.509	N	WT	AGBL1	CLE1040	novel_tail
human	VLTVGADRVGVEWLETILMK	hs_PXD020933_base	PXD020933	WT	custom	13.820	N	WT	LRP1B	CLE2435	junction
human	AVKQCQLMMGRQGR	hs_PXD020933_base	PXD020933	WT	custom	13.290	N	WT	UBASH3B	CLE353	junction
human	WLTPVISALWEAEAR	hs_PXD020933_base	PXD020933	WT	custom	12.698	N	WT	ZSWIM9	CLE1574	novel_tail
human	IQHLGTHSFEGLHNLETLSR	hs_PXD020933_base	PXD020933	WT	custom	13.235	N	WT	LGR6	CLE1878	junction
human	SCLTGQLLALCRGR	hs_PXD020933_base	PXD020933	WT	custom	13.599	N	WT	INO80	CLE914	novel_tail
human	GVTVQSPDFYPVWQLALK	hs_PXD020933_base	PXD020933	WT	custom	13.081	N	WT	CFAP77	CLE4075	novel_tail
human	DGVSLLCPGWSTPR	hs_PXD020933_base	PXD020933	WT	custom	14.909	N	WT	RAP1GAP2	CLE1268	novel_tail
human	QAEEYANFRR	hs_PXD020933_base	PXD020933	WT	custom	12.771	N	WT	ST8SIA6	CLE30	junction
human	MQGNVMEVQKSKEAVFMNR	hs_PXD020933_base	PXD020933	WT	custom	16.790	N	RBP	DPP6	RBP417	novel_tail
human	TFSCQALPSEGFSLEPPRANIYYL	hs_PXD020933_base	PXD020933	WT	custom	12.268	N	WT	TSNARE1	CLE3896	junction
human	DLDLNMAEIWEQKRER	hs_PXD020933_base	PXD020933	WT	custom	14.285	N	WT	VPS54	CLE2378	junction
human	EQTPDTPPLRTVTLTARVR	hs_PXD020933_base	PXD020933	WT	custom	13.727	N	WT	STAC	CLE2532	novel_tail
human	LRASGQESEEVGEIWTQRQTR	hs_PXD020933_base	PXD020933	WT	custom	13.422	N	WT	RNF168	CLE2828	junction
human	NWEPFVLGPAFAMDKMPGPVCFRMK	hs_PXD020933_base	PXD020933	WT	custom	13.460	N	WT	ATG10	CLE3120	novel_tail
human	ETEISLIWAATK	hs_PXD020933_base	PXD020933	WT	custom	12.340	N	WT	DYNC1I1	CLE3746	novel_tail
human	RGAGFHPGHCMLLPPFSRAR	hs_PXD020933_base	PXD020933	WT	custom	13.817	N	WT	COL13A1	CLE182	novel_tail
human	KFDLRVYVLVMSGR	hs_PXD020933_base	PXD020933	WT	custom	14.660	N	RBP	TTLL9	RBP442	novel_tail
human	GPPGPPGRGAAAARQMR	hs_PXD020933_base	PXD020933	WT	custom	14.912	N	WT	CC2D1A	CLE1531	junction
human	GTLQSYLDVPMWLDTALTVPR	hs_PXD020933_base	PXD020933	WT	custom	14.797	N	WT	GATM	CLE919	junction
human	ALYEDVILQPGDHATPAAVR	hs_PXD020933_base	PXD020933	WT	custom	13.740	N	RBP	EP400	RBP313	novel_tail
human	IPDPTVLEFLYCAV	hs_PXD020933_base	PXD020933	WT	custom	13.161	N	RBP,WT	LOXL2	CLE3824,RBP256	novel_tail
human	EAKWVSLTPCFLR	hs_PXD020933_base	PXD020933	WT	custom	14.756	N	WT	TTC6	CLE790	junction
human	MASVSYQKPTSTTVGKQMIFTGISR	hs_PXD020933_base	PXD020933	WT	custom	14.141	N	WT	SPMIP2	CLE2955	junction
human	VTPQANIGAGRMR	hs_PXD020933_base	PXD020933	WT	custom	14.772	N	RBP	FTO	RBP348	novel_tail
human	EWHASLTDEKMLLLR	hs_PXD020933_base	PXD020933	WT	custom	13.349	N	RBP	FTO	RBP348	junction
human	AKSDLYICK	hs_PXD020933_base	PXD020933	WT	custom	15.845	N	WT	MORC3	CLE2030	novel_tail
human	VLAGMKLGNLADLEGQSR	hs_PXD020933_base	PXD020933	WT	custom	14.178	N	WT	AMBRA1	CLE392	junction
human	LCRGSWACEVSRR	hs_PXD020933_base	PXD020933	WT	custom	12.145	N	WT	PDE9A	CLE2033	novel_tail
human	GLPTPSACFPAELR	hs_PXD020933_base	PXD020933	WT	custom	15.684	N	WT	HSPA12A	CLE121	novel_tail
human	IGLVQGCQCWQERTLLK	hs_PXD020933_base	PXD020933	WT	custom	12.190	N	WT	PDGFD	CLE440	novel_tail
human	DPKTKMIQVSTGQNHSIPSTR	hs_PXD020933_base	PXD020933	WT	custom	16.581	N	WT	COL4A6	CLE4226	novel_tail
human	ASIKTNMMRL	hs_PXD020933_base	PXD020933	WT	custom	13.178	N	WT	GALNTL6	CLE3056	novel_tail
human	ATSFLSGPTFSMCNKVERR	hs_PXD020933_base	PXD020933	WT	custom	15.644	N	RBP	COL4A5	RBP394	novel_tail
human	QFSCLSLPGSWDYYRRPPPR	hs_PXD020933_base	PXD020933	WT	custom	12.588	N	WT	TADA2A	CLE1301	novel_tail
human	ENALFKRILTEFR	hs_PXD020933_base	PXD020933	WT	custom	12.553	N	WT	NAA15	CLE3042	junction
human	DFVDRSKEILDAR	hs_PXD020933_base	PXD020933	WT	custom	12.612	N	WT	TEX26	CLE693	junction
human	DLPLHLAPRLLPAGTWPGLLS	hs_PXD020933_base	PXD020933	WT	custom	16.422	N	WT	PARL	CLE2809	novel_tail
human	KGNIYQNHVTGCLK	hs_PXD020933_base	PXD020933	WT	custom	12.230	N	WT	DGKB	CLE3563	novel_tail
human	RQGHRFSSGVFR	hs_PXD020933_base	PXD020933	WT	custom	18.437	N	WT	MED28	CLE2997	novel_tail
human	EKLPWLRNCFEK	hs_PXD020933_base	PXD020933	WT	custom	17.066	N	WT	KIZ	CLE1938	junction
human	VFLLSHPSWR	hs_PXD020933_base	PXD020933	WT	custom	12.270	N	WT	SANBR	CLE2181	novel_tail
human	MKPATMVFINVIR	hs_PXD020933_base	PXD020933	WT	custom	14.731	N	WT	MFSD4A	CLE1881	junction
human	IGTNGRVGMNLSISQK	hs_PXD020933_base	PXD020933	WT	custom	14.399	N	WT	AOX1	CLE2279	junction
human	MAKTAMGLGR	hs_PXD020933_base	PXD020933	WT	custom	12.635	N	WT	STMN2	CLE3948	junction
human	AETEAAGHREEYIGTGRTTR	hs_PXD020933_base	PXD020933	WT	custom	13.416	N	WT	SPATA6L	CLE4085	novel_tail
human	EIGTQRKGDWNTDTLR	hs_PXD020933_base	PXD020933	WT	custom	13.600	N	WT	NCK2	CLE2212	novel_tail
human	DPRLQTGGLLGAMVERMR	hs_PXD020933_base	PXD020933	WT	custom	15.373	N	WT	DPP6	CLE3807	novel_tail
human	AIALDPSSGRR	hs_PXD020933_base	PXD020933	WT	custom	12.176	N	WT	LRP6	CLE488	junction
human	NYNSQTPFQVER	hs_PXD020933_base	PXD020933	WT	custom	14.653	N	WT	SHANK2	CLE407	junction
human	AGRPAAFGTVKEDSGRIVPVIDEIADATR	hs_PXD020933_base	PXD020933	WT	custom	13.263	N	WT	ARHGAP39	CLE3897	junction
human	EIHGRIKEISLHLHLFGK	hs_PXD020933_base	PXD020933	WT	custom	14.328	N	WT	DYNLT5	CLE1805	junction
human	ELKRAETVSPVFFTR	hs_PXD020933_base	PXD020933	WT	custom	14.909	N	WT	IGSF9	CLE1699	novel_tail
human	TEHGKNTNPVESGNMGLRK	hs_PXD020933_base	PXD020933	WT	custom	13.085	N	WT	SEMA3C	CLE3609	novel_tail
human	DPQLEIAYRGNCKGLR	hs_PXD020933_base	PXD020933	WT	custom	27.710	N	WT	SMOC2	CLE3539	junction
human	SYPQVKVIR	hs_PXD020933_base	PXD020933	WT	custom	12.680	N	WT	NFKB1	CLE3027	junction
human	LEEVGTQWLRTGSMAQTSAGR	hs_PXD020933_base	PXD020933	WT	custom	14.483	N	WT	CDC45	CLE2072	junction
human	SYTLLVEAWDSSNDTVQFGLR	hs_PXD020933_base	PXD020933	WT	custom	13.814	N	WT	JAG1	CLE1972	junction
human	TRLEEVGTQWLRTGSMAQTSAGR	hs_PXD020933_base	PXD020933	WT	custom	14.033	N	WT	CDC45	CLE2072	junction
human	ASLYVAMNGEGYLYSSHR	hs_PXD020933_base	PXD020933	WT	custom	14.012	N	WT	FGF12	CLE2820	junction
human	ARIQAARTCNQVCDRPAC	hs_PXD020933_base	PXD020933	WT	custom	12.461	N	WT	IGDCC3	CLE948	junction
human	LEEISLGFSEWVISHLTM	hs_PXD020933_base	PXD020933	WT	custom	12.153	N	WT	MYO1D	CLE1207	novel_tail
human	GTVGRITGISESQSTR	hs_PXD020933_base	PXD020933	WT	custom	14.333	N	WT	LIPG	CLE1406	junction
human	LSFAQTPKQPLGQ	hs_PXD020933_base	PXD020933	WT	custom	17.365	N	WT	TTC23	CLE976	junction
human	VTDISGYQSWSGPQK	hs_PXD020933_base	PXD020933	WT	custom	23.965	N	WT	BOLA3	CLE2387	junction
human	LESLYATVIMDFTFK	hs_PXD020933_base	PXD020933	WT	custom	14.834	N	WT	FHOD3	CLE1398	junction
human	CSGYKINVQKSQAFLYTSSR	hs_PXD020933_base	PXD020933	WT	custom	12.068	N	WT	ATRNL1	CLE220	novel_tail
human	QGEGVRSQGLQTASR	hs_PXD020933_base	PXD020933	WT	custom	13.515	N	WT	CFAP263	CLE1150	junction
human	DCVKVGGRHGTEVATAFTPPASSQR	hs_PXD020933_base	PXD020933	WT	custom	18.788	N	WT	RIPOR2	CLE3313	junction
human	AVVTLDASDDGILAKIVNLY	hs_PXD020933_base	PXD020933	WT	custom	14.927	N	WT	PDHX	CLE276	junction
human	AISEGIVICPNLQK	hs_PXD020933_base	PXD020933	WT	custom	13.732	N	WT	PIK3AP1	CLE96	junction
human	VKNSQSFFSGLFGR	hs_PXD020933_base	PXD020933	WT	custom	12.189	N	WT	NAPA	CLE1507	junction
human	WSLTLSPRLECTGEILAHCK	hs_PXD020933_base	PXD020933	WT	custom	15.270	N	WT	CCHCR1	CLE3315	novel_tail
human	NILVMFGRLR	hs_PXD020933_base	PXD020933	WT	custom	14.968	N	WT	RBAK-RBAKDN	CLE3684	novel_tail
human	LSYQQSPPLLVISFT	hs_PXD020933_base	PXD020933	WT	custom	13.398	N	WT	ZNF836	CLE1508	novel_tail
human	WVDHLRSGVR	hs_PXD020933_base	PXD020933	WT	custom	13.489	N	RBP	BIRC6	RBP148	novel_tail
human	YIGQSPGETRCK	hs_PXD020933_base	PXD020933	WT	custom	14.349	N	WT	GPHN	CLE807	novel_tail
human	MHIQASCYGQSILVPPGR	hs_PXD020933_base	PXD020933	WT	custom	12.122	N	WT	MXD3	CLE3288	junction
human	VPTTQEAEARESLEPR	hs_PXD020933_base	PXD020933	WT	custom	15.696	N	WT	VPS13A	CLE4032	novel_tail
human	QLSRLSISKCWDYR	hs_PXD020933_base	PXD020933	WT	custom	12.360	N	RBP	CPED1	RBP40	novel_tail
human	FSVTIASPSMPIR	hs_PXD020933_base	PXD020933	WT	custom	13.848	N	WT	ADGRD2	CLE4061	novel_tail
human	KNNKSEENVLFSGR	hs_PXD020933_base	PXD020933	WT	custom	12.267	N	WT	PDE10A	CLE3428	junction
human	EEFEMVFNGEPETASK	hs_PXD020933_base	PXD020933	WT	custom	12.880	N	WT	GAD1	CLE2267	junction
human	NQEKAYELSAR	hs_PXD020933_base	PXD020933	WT	custom	12.318	N	RBP	SPAG16	RBP14,RBP168,RBP93	novel_tail
human	GESYQLITGGRQPLELTIPASPFMM	hs_PXD020933_base	PXD020933	WT	custom	17.206	N	WT	PRKAG2	CLE3672	novel_tail
human	MTVQHLPVNGGVR	hs_PXD020933_base	PXD020933	WT	custom	15.419	N	WT	PLEKHO2	CLE1013	novel_tail
human	ETGREVPMAGETIALGVPDR	hs_PXD020933_base	PXD020933	WT	custom	13.881	N	WT	FGD6	CLE533	novel_tail
human	VALYEDPVSLGIYHRR	hs_PXD020933_base	PXD020933	WT	custom	13.663	N	WT	RIT2	CLE1361	novel_tail
human	TGIEHGAMPEQASLFPETK	hs_PXD020933_base	PXD020933	WT	custom	13.782	N	WT	STAG1	CLE2767	junction
human	NGLQRANFVPFIAVLKR	hs_PXD020933_base	PXD020933	WT	custom	14.591	N	WT	AFG1L	CLE3502	junction
human	LPRSLLDFTMNMKLEVK	hs_PXD020933_base	PXD020933	WT	custom	12.996	N	WT	MALT1	CLE1411	novel_tail
human	TVSSNYPISAVLR	hs_PXD020933_base	PXD020933	WT	custom	17.561	N	WT	RPS27L	CLE940	novel_tail
human	DQSRPGAACGRR	hs_PXD020933_base	PXD020933	WT	custom	12.270	N	WT	IQSEC3	CLE580	novel_tail
human	VPADGTARAEARPTR	hs_PXD020933_base	PXD020933	WT	custom	12.470	N	WT	NXN	CLE1176	novel_tail
human	TRVVRFIGCLLPPGPR	hs_PXD020933_base	PXD020933	WT	custom	12.404	N	WT	PLXDC1	CLE1215	junction
human	AKPPKGAHVEVSLAQLPR	hs_PXD020933_base	PXD020933	WT	custom	12.288	N	WT	SMC2	CLE4048	junction
human	EGRSNPEQR	hs_PXD020933_base	PXD020933	WT	custom	12.122	N	WT	FGF12	CLE2821	novel_tail
human	MRAGHQKDQALIR	hs_PXD020933_base	PXD020933	WT	custom	14.706	N	WT	ANKRD31	CLE3217	novel_tail
human	EGQQSGTGLYIIFVAMSGR	hs_PXD020933_base	PXD020933	WT	custom	14.852	N	RBP	ANKRD36C	RBP152	novel_tail
human	WGFTMLPRLVSNSR	hs_PXD020933_base	PXD020933	WT	custom	13.547	N	WT	CENPN	CLE1169	novel_tail
human	SHLTWMAVGKERACAGQLLF	hs_PXD020933_base	PXD020933	WT	custom	16.010	N	WT	ABCA10	CLE1247	novel_tail
human	KEVDYEAGDIPTEWEGHR	hs_PXD020933_base	PXD020933	WT	custom	15.879	N	WT	NDUFAF2	CLE3092	junction
human	RSFPRVTVTPGR	hs_PXD020933_base	PXD020933	WT	custom	17.884	N	WT	NT5DC3	CLE548	junction
human	QRGSGRGEVFR	hs_PXD020933_base	PXD020933	WT	custom	12.569	N	WT	ITIH5	CLE10	junction
human	VPAEVSRETSVSEK	hs_PXD020933_base	PXD020933	WT	custom	13.611	N	WT	SLC8A1	CLE2356	novel_tail
human	EHKGQGRGILR	hs_PXD020933_base	PXD020933	WT	custom	15.068	N	WT	PIP5K1B	CLE4024	novel_tail
human	FIMSKSRMALGR	hs_PXD020933_base	PXD020933	WT	custom	16.075	N	WT	NEBL	CLE34	novel_tail
human	LVDPLFSMKDGNVLSERR	hs_PXD020933_base	PXD020933	WT	custom	12.649	N	WT	GNPDA2	CLE2861	junction
human	EHVIAIEDVLVGR	hs_PXD020933_base	PXD020933	WT	custom	13.472	N	RBP	AGAP1	RBP406	novel_tail
human	TTLKDLSQFSMGSTEALR	hs_PXD020933_base	PXD020933	WT	custom	17.372	N	WT	ATF6	CLE1840	novel_tail
human	NEQPSGSGMQREKPGNKR	hs_PXD020933_base	PXD020933	WT	custom	13.448	N	WT	UST	CLE3524	junction
human	EASVPILQMEAKHHGSK	hs_PXD020933_base	PXD020933	WT	custom	12.661	N	WT	CPNE4	CLE2757	junction
human	AVVSLCGGLIWNCLRMGK	hs_PXD020933_base	PXD020933	WT	custom	13.652	N	WT	ADAMTS20	CLE506	junction
human	DTVSIIPDDKTR	hs_PXD020933_base	PXD020933	WT	custom	16.178	N	WT	DSCAML1	CLE456	junction
human	SAMIPFILACPTR	hs_PXD020933_base	PXD020933	WT	custom	15.460	N	WT	TECRL	CLE2874	junction
human	LLVSSASGFQVGTDIR	hs_PXD020933_base	PXD020933	WT	custom	14.295	N	WT	RYR3	CLE990	junction
human	SYVAMDLVLR	hs_PXD020933_base	PXD020933	WT	custom	15.008	N	WT	CLASP2	CLE2679	junction
human	VVSEPFQHLLLLLAFPFPHGK	hs_PXD020933_base	PXD020933	WT	custom	13.574	N	WT	OSBPL3	CLE3575	novel_tail
human	ALLGGGSEELRWAWS	hs_PXD020933_base	PXD020933	WT	custom	17.226	N	WT	RALGAPA2	CLE1976	junction
human	GSLGKDTTSPLLAWLRQR	hs_PXD020933_base	PXD020933	WT	custom	12.594	N	WT	PACS1	CLE298	junction
human	LGTNFHVSRIKCIR	hs_PXD020933_base	PXD020933	WT	custom	12.962	N	WT	LAMB4	CLE3641	novel_tail
human	GASVLMLKANLQGR	hs_PXD020933_base	PXD020933	WT	custom	13.140	N	WT	ABCC4	CLE774	novel_tail
human	DLIRSRSYNAWR	hs_PXD020933_base	PXD020933	WT	custom	17.451	N	WT	CCDC60	CLE665	junction
human	LRRSSSCLDSPALWK	hs_PXD020933_base	PXD020933	WT	custom	13.887	N	WT	RBL1	CLE1987	junction
human	QHFIPFQQSGRIGLR	hs_PXD020933_base	PXD020933	WT	custom	14.531	N	WT	DOCK5	CLE3917	junction
human	ENPLFCHAQRTSYFDWILPGS	hs_PXD020933_base	PXD020933	WT	custom	17.083	N	WT	MAP3K5	CLE3409	novel_tail
human	QAEEYANFRRR	hs_PXD020933_base	PXD020933	WT	custom	14.336	N	WT	ST8SIA6	CLE30	junction
human	IELLKDQAR	hs_PXD020933_base	PXD020933	WT	custom	12.960	N	WT	HEATR3	CLE1138	novel_tail
human	TVIWKAEIQVSCFQSWPDHR	hs_PXD020933_base	PXD020933	WT	custom	12.013	N	WT	TRIM58	CLE1922	junction
human	AETVSPVFFTRR	hs_PXD020933_base	PXD020933	WT	custom	12.083	N	WT	IGSF9	CLE1699	novel_tail
human	IVFVHNKGMGPLR	hs_PXD020933_base	PXD020933	WT	custom	14.397	N	WT	PMS1	CLE2275	junction
human	LVSNSWPQVIR	hs_PXD020933_base	PXD020933	WT	custom	13.641	N	WT	PDSS2	CLE3379	novel_tail
human	MNFNVWNIKEMLSIPSGSGR	hs_PXD020933_base	PXD020933	WT	custom	13.401	N	WT	IHO1	CLE2558	junction
human	ELDNLSPMGRLTS	hs_PXD020933_base	PXD020933	WT	custom	12.473	N	WT	IL1RAPL2	CLE4298	novel_tail
human	VSLYRPGCSAVVR	hs_PXD020933_base	PXD020933	WT	custom	15.519	N	WT	UBE2D3	CLE2898	novel_tail
human	TWLIFVFLVEMGFRHVAR	hs_PXD020933_base	PXD020933	WT	custom	12.744	N	WT	CACNA1A	CLE1450	novel_tail
human	YASFQVEVVVSRDCATALQPER	hs_PXD020933_base	PXD020933	WT	custom	17.062	N	WT	SEC24C	CLE188	junction
human	GMGVPAQRHALRK	hs_PXD020933_base	PXD020933	WT	custom	22.531	N	WT	DNAJC3	CLE710	novel_tail
human	LDCSRMILAHFNLRHLGSSDSPASAS	hs_PXD020933_base	PXD020933	WT	custom	13.148	N	WT	PRKAR1B	CLE3547	novel_tail
human	LECSDAISAHCKFHLPGSR	hs_PXD020933_base	PXD020933	WT	custom	13.039	N	WT	LIN52	CLE821	novel_tail
human	IPGTGAEQAPRLGSR	hs_PXD020933_base	PXD020933	WT	custom	18.017	N	WT	ALK	CLE2348	novel_tail
human	VPYISASGR	hs_PXD020933_base	PXD020933	WT	custom	14.176	Y	WT	ZC3HAV1	CLE3665	novel_tail
human	ERWGFTVFAR	hs_PXD020933_base	PXD020933	WT	custom	13.990	N	WT	POSTN	CLE741	novel_tail
human	ELEKEVRAGQIMR	hs_PXD020933_base	PXD020933	WT	custom	12.010	N	WT	ANKRD13B	CLE1290	junction
human	GRFSVTIASPSMPIR	hs_PXD020933_base	PXD020933	WT	custom	12.772	N	WT	ADGRD2	CLE4061	novel_tail
human	SLQNLSEQRR	hs_PXD020933_base	PXD020933	WT	custom	16.483	N	WT	IL23R	CLE1807	novel_tail
human	YLHRVMESR	hs_PXD020933_base	PXD020933	WT	custom	12.362	N	WT	ABCB9	CLE570	junction
human	NDRPVERDVNYR	hs_PXD020933_base	PXD020933	WT	custom	12.498	N	WT	MAP3K4	CLE3535	junction
human	RVPPRPANFVFFAETGFLHVCQAGFK	hs_PXD020933_base	PXD020933	WT	custom	17.073	N	WT	EXT2	CLE280	novel_tail
human	RFNYVVKDLGR	hs_PXD020933_base	PXD020933	WT	custom	13.325	N	WT	FBXO25	CLE3899	junction
human	DREYYVVKHR	hs_PXD020933_base	PXD020933	WT	custom	13.100	N	WT	NRXN3	CLE833	junction
human	SWQVSSWGDDGSKVR	hs_PXD020933_base	PXD020933	WT	custom	14.128	N	RBP	GPC5	RBP323	junction
human	APPSVPRFGAMKDEAAEP	hs_PXD020933_base	PXD020933	WT	custom	16.609	N	WT	DNM3	CLE1852	junction
human	DRVSLCHPGWSAVSRSR	hs_PXD020933_base	PXD020933	WT	custom	14.170	N	WT	LOXHD1	CLE1365	novel_tail
human	WGSGRQSHLSRACSKPR	hs_PXD020933_base	PXD020933	WT	custom	12.218	N	WT	SLC13A3	CLE2000	novel_tail
human	AILRPKENR	hs_PXD020933_base	PXD020933	WT	custom	14.210	N	WT	FSHR	CLE2368	novel_tail
human	VAGITSACHHTWLIFCIFSR	hs_PXD020933_base	PXD020933	WT	custom	12.554	N	WT	ZNF157	CLE4278	novel_tail
human	AVTTYFNISR	hs_PXD020933_base	PXD020933	WT	custom	14.025	N	WT	GPC3	CLE4240	novel_tail
human	MKRPKEPSGSDGESDGPIDVGQEGQLSDAK	hs_PXD020933_base	PXD020933	WT	custom	14.044	N	WT	HEYL	CLE1629	junction
human	AASHGVGRHQELRDPTVSTDQK	hs_PXD020933_base	PXD020933	WT	custom	12.958	N	RBP	NBPF3	RBP124,RBP398	junction
human	LGEFLQKDNISVHYFCLMPR	hs_PXD020933_base	PXD020933	WT	custom	17.452	N	RBP	PHF7	RBP407,RBP453	junction
human	NKVTLTVICWPGSLVCLNR	hs_PXD020933_base	PXD020933	WT	custom	14.379	N	WT	LNX2	CLE732	junction
human	SLALCKTTSFTR	hs_PXD020933_base	PXD020933	WT	custom	12.406	N	WT	CAMK2D	CLE2912	novel_tail
human	VNILENVLEICDKK	hs_PXD020933_base	PXD020933	WT	custom	12.626	N	WT	TGS1	CLE3937	junction
human	NWGPGWVWWLTPMIPALWEAK	hs_PXD020933_base	PXD020933	WT	custom	12.136	N	WT	MYO7A	CLE310	novel_tail
human	TEHGKNTNPVESGNMGLR	hs_PXD020933_base	PXD020933	WT	custom	14.243	N	WT	SEMA3C	CLE3609	novel_tail
human	LECNGVISAHYNLR	hs_PXD020933_base	PXD020933	WT	custom	12.326	N	WT	ESYT2	CLE3677	novel_tail
human	RKDSSLYIGLR	hs_PXD020933_base	PXD020933	WT	custom	14.234	N	WT	SLCO3A1	CLE1051	junction
human	YEEGKNKIDGVSDCHPGWSAMAR	hs_PXD020933_base	PXD020933	WT	custom	12.156	N	WT	ANO4	CLE641	junction
human	KPIAHWHSLVEIK	hs_PXD020933_base	PXD020933	WT	custom	12.545	N	WT	SYT9	CLE242	junction
human	KYPLPRSLELSPR	hs_PXD020933_base	PXD020933	WT	custom	17.599	N	WT	OSBP2	CLE2091	junction
human	GFTQKSVLSMHRNIHTEPELLGEMADSR	hs_PXD020933_base	PXD020933	WT	custom	12.141	N	WT	ZNF81	CLE4282	junction
human	GIHGGSPEVRSLTSLANMAKPR	hs_PXD020933_base	PXD020933	WT	custom	12.494	N	WT	COQ2	CLE2884	novel_tail
human	ARLIFCTFSR	hs_PXD020933_base	PXD020933	WT	custom	12.135	N	WT	TMEM209	CLE3656	novel_tail
human	IKTMSYYCTSTR	hs_PXD020933_base	PXD020933	WT	custom	12.079	N	WT	CORO2B	CLE1018	novel_tail
human	LRSSVARCSGSLLK	hs_PXD020933_base	PXD020933	WT	custom	17.933	N	WT	IGF1	CLE546	novel_tail
human	WGLAMLTRLVLNSR	hs_PXD020933_base	PXD020933	WT	custom	13.019	N	WT	COL9A1	CLE3359	novel_tail
human	SSNISKVNCPRSQR	hs_PXD020933_base	PXD020933	WT	custom	13.540	N	WT	MARCHF1	CLE2962	junction
human	KLQESDWKLR	hs_PXD020933_base	PXD020933	WT	custom	15.171	N	WT	MAMLD1	CLE4319	junction
human	LAKFGLYHMTAHGDDVDFPIGTR	hs_PXD020933_base	PXD020933	WT	custom	13.626	N	WT	TBCK	CLE2904	junction
human	MTKSLLEGPPQMQMLMPCFLYSLQNHGPNK	hs_PXD020933_base	PXD020933	WT	custom	14.232	N	WT	ZNF484	CLE4131	junction
human	SWLTTAFTAPDPSSR	hs_PXD020933_base	PXD020933	WT	custom	14.183	N	WT	SPTBN4	CLE1560	novel_tail
human	GVSIPALTSLTHSPLR	hs_PXD020933_base	PXD020933	WT	custom	28.208	N	WT	CHCHD3	CLE3660	novel_tail
human	GQKGDRASSVDGTPR	hs_PXD020933_base	PXD020933	WT	custom	12.220	N	WT	COL4A6	CLE4226	junction
human	TTGMSHPTCLGMRIANR	hs_PXD020933_base	PXD020933	WT	custom	14.408	N	WT	CNTNAP4	CLE1165	novel_tail
human	NKVDISTANMWQFKALIWSQR	hs_PXD020933_base	PXD020933	WT	custom	14.789	N	WT	ANGPT1	CLE3872	novel_tail
human	VAATTGDGMPITGDGTHR	hs_PXD020933_base	PXD020933	WT	custom	14.651	N	WT	ANOS1	CLE4178	novel_tail
human	NIPRMIYCIHALSKQTEFD	hs_PXD020933_base	PXD020933	WT	custom	13.707	N	WT	IQGAP2	CLE3112	junction
human	EFFRMSFIFR	hs_PXD020933_base	PXD020933	WT	custom	12.376	N	WT	EML5	CLE886	novel_tail
human	YYIHDLSDLIDESLSVAQAGVR	hs_PXD020933_base	PXD020933	WT	custom	17.280	N	WT	SRGAP2B	CLE1688	junction
human	GMLPIPVAAAKETNLEYR	hs_PXD020933_base	PXD020933	WT	custom	12.463	N	RBP	MICU3	RBP42	junction
human	DLISFIEGEKLK	hs_PXD020933_base	PXD020933	WT	custom	14.546	N	WT	TMEFF2	CLE2455	novel_tail
human	WMACANKGTWSR	hs_PXD020933_base	PXD020933	WT	custom	13.362	N	RBP,WT	CACNA2D3	CLE2570,RBP187	junction,novel_tail
human	RLGDSSGPAPPGLNR	hs_PXD020933_base	PXD020933	WT	custom	12.434	N	WT	SEPTIN9	CLE1334	junction
human	IGKVVHQPEFHSR	hs_PXD020933_base	PXD020933	WT	custom	14.226	N	WT	XPA	CLE4139	junction
human	MLLQLRQGEGVR	hs_PXD020933_base	PXD020933	WT	custom	13.606	N	WT	CFAP263	CLE1150	junction
human	SGMRISWTCNISSMPSLRR	hs_PXD020933_base	PXD020933	WT	custom	12.032	N	WT	NODAL	CLE84	novel_tail
human	HRRILTQGAGSLMGR	hs_PXD020933_base	PXD020933	WT	custom	16.989	N	WT	ZNF675	CLE1480	novel_tail
human	ASGFGDVQVLR	hs_PXD020933_base	PXD020933	WT	custom	12.731	N	WT	ZNF667	CLE1516	novel_tail
human	LDYQPLAGLWKEDWK	hs_PXD020933_base	PXD020933	WT	custom	12.376	N	WT	TULP3	CLE583	junction
human	ILQEDPTNTGETPSLLKSKN	hs_PXD020933_base	PXD020933	WT	custom	17.883	N	WT	EMC2	CLE3983	junction
human	AKVIQDEQLERLTQICQEQGENK	hs_PXD020933_base	PXD020933	WT	custom	12.420	N	WT	TMEM266	CLE1029	junction
human	TLQKMWPPCPLGNVGISMKEVAG	hs_PXD020933_base	PXD020933	WT	custom	12.267	N	WT	CRACD	CLE3013	junction
human	LSQNQNNYQLLVNEKYTINISPNK	hs_PXD020933_base	PXD020933	WT	custom	12.413	N	WT	HDX	CLE4219	junction
human	LLGSSDSPASASQVAR	hs_PXD020933_base	PXD020933	WT	custom	16.066	N	WT	CNTNAP4	CLE1165	novel_tail
human	AQELPPHCTVKLDSR	hs_PXD020933_base	PXD020933	WT	custom	13.424	N	RBP	HACL1	RBP173	junction
human	TLFVTEDADLTR	hs_PXD020933_base	PXD020933	WT	custom	15.331	N	WT	SFXN5	CLE2386	junction
human	NHLLTFLGLSSLR	hs_PXD020933_base	PXD020933	WT	custom	13.419	N	WT	MAP3K3	CLE1323	junction
human	GLRAGPVALDPFK	hs_PXD020933_base	PXD020933	WT	custom	15.940	N	WT	CHMP4A	CLE849	novel_tail
human	VGGALEPCPGPSLGQSVGGVPAR	hs_PXD020933_base	PXD020933	WT	custom	12.084	N	WT	SLC12A7	CLE3182	novel_tail
human	ASMTNLVKNSR	hs_PXD020933_base	PXD020933	WT	custom	12.474	N	WT	XPO5	CLE3334	junction
human	MESVIDSGPSKSIKR	hs_PXD020933_base	PXD020933	WT	custom	12.441	N	WT	CTNND2	CLE3187	novel_tail
human	FDQKLDTRSHHVAR	hs_PXD020933_base	PXD020933	WT	custom	17.238	N	WT	FAM171A1	CLE17	junction
human	ILAGGMHDLYSKNQNAPVMVMRIWK	hs_PXD020933_base	PXD020933	WT	custom	14.104	N	WT	UNC13C	CLE1000	junction
human	RPKPMGITWFKTR	hs_PXD020933_base	PXD020933	WT	custom	16.295	N	RBP	MTHFSD	RBP352	junction
human	VSLHHPGWSVTAR	hs_PXD020933_base	PXD020933	WT	custom	12.089	N	WT	SPAG16	CLE2298	novel_tail
human	NVIFLVSNFRWCYLNNNR	hs_PXD020933_base	PXD020933	WT	custom	17.110	N	WT	UNC5C	CLE2891	novel_tail
human	SQTGVQILMKIEYMQQNLVSRWK	hs_PXD020933_base	PXD020933	WT	custom	16.899	N	RBP	ZNHIT6	RBP133	junction
human	RFSCLSLPNSWDYR	hs_PXD020933_base	PXD020933	WT	custom	14.280	N	WT	SH3BGR	CLE2031	novel_tail
human	SLHKQSNSRISNTIHPCPR	hs_PXD020933_base	PXD020933	WT	custom	14.440	N	WT	DNAH9	CLE1276	novel_tail
human	DIANCFQHKLHFVR	hs_PXD020933_base	PXD020933	WT	custom	12.556	N	WT	SNX16	CLE3856	junction
human	MIITLSKDEKYSR	hs_PXD020933_base	PXD020933	WT	custom	14.313	N	WT	HNF1B	CLE1213	novel_tail
human	QYRREESIWR	hs_PXD020933_base	PXD020933	WT	custom	14.196	N	WT	CNTNAP3B	CLE4106	junction
human	WLTPIIPALWEAEAGR	hs_PXD020933_base	PXD020933	WT	custom	12.886	N	WT	TMEM220	CLE1195	novel_tail
human	VQWHNLGSLQPLPPR	hs_PXD020933_base	PXD020933	WT	custom	13.713	N	WT	CNTNAP3B	CLE4106	novel_tail
human	LLGSQLSVGVQWR	hs_PXD020933_base	PXD020933	WT	custom	12.460	N	WT	UBQLN4	CLE1696	junction
human	SLPDLPPPKMSR	hs_PXD020933_base	PXD020933	WT	custom	16.894	N	WT	AFAP1L2	CLE117	junction
human	NMEPAQMPINQR	hs_PXD020933_base	PXD020933	WT	custom	12.687	N	WT	ALKBH8	CLE446	novel_tail
human	IVGTHNTANEIYAGLALWCATR	hs_PXD020933_base	PXD020933	WT	custom	15.742	N	WT	BTBD9	CLE3322	junction
human	QSGQPTLKLHEWPPR	hs_PXD020933_base	PXD020933	WT	custom	12.489	N	WT	HNF1B	CLE1213	junction
human	FGFHTVTCCGFIPQATR	hs_PXD020933_base	PXD020933	WT	custom	13.199	N	WT	FN3K	CLE1339	junction
human	RHLIWSSCVIPVHDR	hs_PXD020933_base	PXD020933	WT	custom	12.824	N	WT	NR5A2	CLE1875	novel_tail
human	KVPEVSEHLALYVCILSGRIVGCTNI	hs_PXD020933_base	PXD020933	WT	custom	17.196	N	WT	HNF1B	CLE1214	novel_tail
human	YFCCWTTYLVTHELQWR	hs_PXD020933_base	PXD020933	WT	custom	17.289	N	WT	PWP2	CLE2036	novel_tail
human	LSKERSCMPLDR	hs_PXD020933_base	PXD020933	WT	custom	12.981	N	WT	NDFIP1	CLE3146	novel_tail
human	EKAPNKDTLIR	hs_PXD020933_base	PXD020933	WT	custom	13.628	N	RBP	C16orf87	RBP345	novel_tail
human	IVFVHNKGMGPLRSEIHALK	hs_PXD020933_base	PXD020933	WT	custom	16.737	N	WT	PMS1	CLE2275	junction
human	SSRPAGETQQDPISIFKR	hs_PXD020933_base	PXD020933	WT	custom	12.140	N	WT	FHAD1	CLE1770	novel_tail
human	SNPPPAFVNRVLFTTMPTR	hs_PXD020933_base	PXD020933	WT	custom	13.279	N	WT	SLC13A3	CLE2000	novel_tail
human	ESLAELELELSEGSYFPWSWEPLPRASYSR	hs_PXD020933_base	PXD020933	WT	custom	12.916	N	WT	DIP2A	CLE2040	junction
human	LWNELQICKGR	hs_PXD020933_base	PXD020933	WT	custom	12.643	N	WT	ADGRD2	CLE4061	junction
human	APGINKPSECITRR	hs_PXD020933_base	PXD020933	WT	custom	12.913	N	WT	PTPRT	CLE1994	novel_tail
human	HRYGNGVSPCCPAWSGTPR	hs_PXD020933_base	PXD020933	WT	custom	13.541	N	WT	EFR3B	CLE2138	junction
human	SQKAGLPPLFHSLMVRPTMR	hs_PXD020933_base	PXD020933	WT	custom	13.801	N	WT	TBC1D2	CLE4141	junction
human	ISCGLWHAPIIPGLR	hs_PXD020933_base	PXD020933	WT	custom	17.826	N	WT	ZNF66	CLE1541	novel_tail
human	SDNEEVREAAALALANLTTCNPANAK	hs_PXD020933_base	PXD020933	WT	custom	13.830	N	RBP,WT	ARMC3	CLE162,RBP287	junction
human	LMPHLATALALTFVSRR	hs_PXD020933_base	PXD020933	WT	custom	12.035	N	WT	ACOXL	CLE2219	junction
human	LVEPPSHPAPFHLR	hs_PXD020933_base	PXD020933	WT	custom	12.127	N	WT	MAT2B	CLE3164	junction
human	HVHFLNFSRIMR	hs_PXD020933_base	PXD020933	WT	custom	14.129	N	WT	UST	CLE3525	junction
human	QPAGEWREPGAFPEGPR	hs_PXD020933_base	PXD020933	WT	custom	17.041	N	WT	EPHA7	CLE3372	novel_tail
human	VAISTVSMNLELSYR	hs_PXD020933_base	PXD020933	WT	custom	14.235	N	WT	PRUNE2	CLE4117	junction
human	DSELIHLLGTDALLLYK	hs_PXD020933_base	PXD020933	WT	custom	13.551	N	WT	DOCK1	CLE230	junction
human	MNQIIWPYGTGEVR	hs_PXD020933_base	PXD020933	WT	custom	12.531	N	WT	TUBD1	CLE1235	junction
human	ISYLAQHWTIHMGTPSR	hs_PXD020933_base	PXD020933	WT	custom	12.654	N	WT	ZNF480	CLE1576	junction
human	FTSIPASFWYTIVTMTTLGPSAAPPGQRGR	hs_PXD020933_base	PXD020933	WT	custom	13.394	N	WT	KCND3	CLE1678	junction
human	RNHLFTMMAISKTPR	hs_PXD020933_base	PXD020933	WT	custom	17.755	N	WT	ZZEF1	CLE1187	junction
human	HGGYLNELESR	hs_PXD020933_base	PXD020933	WT	custom	12.334	N	WT	MEGF10	CLE3138	junction
human	EDPAPGSFQPLR	hs_PXD020933_base	PXD020933	WT	custom	14.437	N	WT	MYO7B	CLE2241	novel_tail
human	NNFNSEARQGGR	hs_PXD020933_base	PXD020933	WT	custom	13.154	N	WT	RAD18	CLE2649	junction
human	RVCRAISLWLR	hs_PXD020933_base	PXD020933	WT	custom	17.275	N	WT	MYO7B	CLE2241	novel_tail
human	ITLNEDSVVLQNFL	hs_PXD020933_base	PXD020933	WT	custom	12.271	N	WT	RAD18	CLE2649	novel_tail
human	WDHYCTSIPRNLKDTLVNYVQQLVPSPGD	hs_PXD020933_base	PXD020933	WT	custom	12.624	N	WT	CNBD1	CLE3964	junction
human	VSEQLLKLDEQGFFSRV	hs_PXD020933_base	PXD020933	WT	custom	17.678	N	WT	SIPA1L2	CLE1742	junction
human	LPGSGNYSASAIQVAATAGAR	hs_PXD020933_base	PXD020933	WT	custom	21.378	N	WT	SIRT6	CLE1435	novel_tail
human	LAYQAFSALIHMDDMSPI	hs_PXD020933_base	PXD020933	WT	custom	12.843	N	WT	CSMD1	CLE3811	junction
human	QLSEYEGILDAREMRDGV	hs_PXD020933_base	PXD020933	WT	custom	16.537	N	WT	SSH1	CLE552	junction
human	SLSLTLSQAGMQCHSLGSLQPPPPRFK	hs_PXD020933_base	PXD020933	WT	custom	12.749	N	WT	USP33	CLE1657	junction
human	LFPMAASNPGGER	hs_PXD020933_base	PXD020933	WT	custom	12.104	N	WT	RIMKLA	CLE1786	novel_tail
human	VSTALYLQR	hs_PXD020933_base	PXD020933	WT	custom	13.884	N	WT	ADAMTSL3	CLE1038	novel_tail
human	WLTPVMPARWEAEAGVSPEVR	hs_PXD020933_base	PXD020933	WT	custom	13.753	N	WT	CALD1	CLE3784	novel_tail
human	GNRRCLATLPYTL	hs_PXD020933_base	PXD020933	WT	custom	13.499	N	WT	UPP2	CLE2254	novel_tail
human	IGYISTSTYELR	hs_PXD020933_base	PXD020933	WT	custom	14.746	N	WT	ESRRB	CLE826	novel_tail
human	VLGYRREPPHPAHY	hs_PXD020933_base	PXD020933	WT	custom	12.004	N	WT	UGT3A2	CLE3202	novel_tail
human	EETRDLYSHEK	hs_PXD020933_base	PXD020933	WT	custom	12.000	N	WT	USP6NL	CLE11	junction
human	DILAEVNHPFIVKLHYEKQ	hs_PXD020933_base	PXD020933	WT	custom	13.502	N	WT	RPS6KA2	CLE3432	junction
human	LNRLYGIQGPALCR	hs_PXD020933_base	PXD020933	WT	custom	12.869	N	WT	NXN	CLE1176	junction
human	VSMPTENIDGVLLLSSR	hs_PXD020933_base	PXD020933	WT	custom	14.940	N	RBP	ADGRL2	RBP401	junction
human	DISNTLIMLADKHAKMGFHPVA	hs_PXD020933_base	PXD020933	WT	custom	12.332	N	WT	MTA3	CLE2161	junction
human	VGGRHGTEVATAFTPPASSQR	hs_PXD020933_base	PXD020933	WT	custom	14.549	N	WT	RIPOR2	CLE3313	junction
human	DLCSLRPMPPGFK	hs_PXD020933_base	PXD020933	WT	custom	12.104	N	WT	SPC24	CLE1442	novel_tail
human	YAGHGTMTKVQR	hs_PXD020933_base	PXD020933	WT	custom	12.260	N	WT	CRYBG1	CLE3500	novel_tail
human	LPGSRHSPASASGSWDYR	hs_PXD020933_base	PXD020933	WT	custom	12.659	N	WT	ERBB4	CLE2479	novel_tail
human	EYVFADSKVETVKHWSCHMLHPEICVLC	hs_PXD020933_base	PXD020933	WT	custom	15.914	N	WT	INPP5D	CLE2319	junction
human	VTVQCVSHHTQRPLINK	hs_PXD020933_base	PXD020933	WT	custom	13.506	N	WT	CLMP	CLE461	junction
human	SRIENSATHHLHYGLNMILWVNWK	hs_PXD020933_base	PXD020933	WT	custom	18.053	N	RBP	OLFM3	RBP449	novel_tail
human	SRLTETSASRVQAILVPQPPE	hs_PXD020933_base	PXD020933	WT	custom	14.681	N	WT	CAVIN3	CLE368	novel_tail
human	GNCKGLRVLPTDIMK	hs_PXD020933_base	PXD020933	WT	custom	14.746	N	WT	SMOC2	CLE3539	junction
human	MALTQDVGKLTTAPAAR	hs_PXD020933_base	PXD020933	WT	custom	15.472	N	WT	ZNF836	CLE1508	junction
human	RCKNLSSLNLCLNWIINDSR	hs_PXD020933_base	PXD020933	WT	custom	18.179	N	WT	FBXL17	CLE3241	junction
human	TSTIGVPAAGADWRALHSGPSRR	hs_PXD020933_base	PXD020933	WT	custom	14.018	N	WT	AP1M2	CLE1441	junction
human	RSIRYAGRPLQCLIQMAGR	hs_PXD020933_base	PXD020933	WT	custom	12.265	N	RBP	DEAF1	RBP297	novel_tail
human	LRMFSLIGGN	hs_PXD020933_base	PXD020933	WT	custom	12.937	N	WT	KIAA1328	CLE1400	novel_tail
human	DLLFSVSISLR	hs_PXD020933_base	PXD020933	WT	custom	12.205	N	WT	SLC6A2	CLE1144	novel_tail
human	ARSNPPPAFVNRVLFTTMPTR	hs_PXD020933_base	PXD020933	WT	custom	14.272	N	WT	SLC13A3	CLE2000	novel_tail
human	TVGRVAGGIQFLGDTR	hs_PXD020933_base	PXD020933	WT	custom	14.499	N	WT	LHFPL6	CLE743	junction
human	QSHSESSTKMGLR	hs_PXD020933_base	PXD020933	WT	custom	13.327	N	WT	AMBRA1	CLE392	novel_tail
human	ITDTVVFVWELTAYR	hs_PXD020933_base	PXD020933	WT	custom	15.299	N	WT	HEATR5B	CLE2353	novel_tail
human	CIEFLLWPSVRGP	hs_PXD020933_base	PXD020933	WT	custom	12.375	N	WT	EDA2R	CLE4209	novel_tail
human	RDLDNAIEAVDEFAFLEGTLDEITR	hs_PXD020933_base	PXD020933	WT	custom	12.043	N	WT	POLE4	CLE2196	junction
human	TVITMGRDHILILLNQRPK	hs_PXD020933_base	PXD020933	WT	custom	13.696	N	WT	DOCK2	CLE3168	junction
human	TTLARLFQDDRPCGVR	hs_PXD020933_base	PXD020933	WT	custom	12.125	N	WT	N4BP2L1	CLE734	junction
human	RAPFCIKMWR	hs_PXD020933_base	PXD020933	WT	custom	12.592	N	WT	TAFA5	CLE2099	novel_tail
human	QFSCLSLPSSWDYRHVPTCPANFCILSK	hs_PXD020933_base	PXD020933	WT	custom	15.399	N	WT	SPC24	CLE1442	novel_tail
human	ERGGVNLGLPDLKNFK	hs_PXD020933_base	PXD020933	WT	custom	12.638	N	WT	MFAP3L	CLE2971	junction
human	HRTFELLSK	hs_PXD020933_base	PXD020933	WT	custom	16.344	N	WT	OSBPL1A	CLE1349	junction
human	FSTTQPPQDWYGRR	hs_PXD020933_base	PXD020933	WT	custom	12.648	N	WT	ATP13A3	CLE2825	junction
human	DGNVLSERR	hs_PXD020933_base	PXD020933	WT	custom	12.222	N	WT	GNPDA2	CLE2861	junction
human	LQVWNYCSVFQIR	hs_PXD020933_base	PXD020933	WT	custom	15.159	N	WT	FSHR	CLE2373	novel_tail
human	KVGKPFCATSYPVSCK	hs_PXD020933_base	PXD020933	WT	custom	12.169	N	WT	LMCD1	CLE2513	junction
human	FSCLSLPSSWDYRCIP	hs_PXD020933_base	PXD020933	WT	custom	12.531	N	WT	AP1S3	CLE2489	novel_tail
human	SLPVPLMYSYYPQR	hs_PXD020933_base	PXD020933	WT	custom	14.575	N	WT	ADK	CLE189	novel_tail
human	FNITHRALR	hs_PXD020933_base	PXD020933	WT	custom	14.547	N	WT	UBXN2A	CLE2136	junction
human	LGTNFHVSR	hs_PXD020933_base	PXD020933	WT	custom	13.083	N	WT	LAMB4	CLE3641	novel_tail
human	ISNTIHPCPRCTYLGSFLR	hs_PXD020933_base	PXD020933	WT	custom	13.008	N	WT	DNAH9	CLE1276	novel_tail
human	TASIPYGFIFDLTNQHSR	hs_PXD020933_base	PXD020933	WT	custom	13.284	N	WT	ZNF157	CLE4279	novel_tail
human	EAKWVSLTRR	hs_PXD020933_base	PXD020933	WT	custom	18.074	N	WT	TTC6	CLE791	junction
human	SYNAWRTEMRPR	hs_PXD020933_base	PXD020933	WT	custom	17.603	N	WT	CCDC60	CLE665	novel_tail
human	LRPENIKWLAQGHFSR	hs_PXD020933_base	PXD020933	WT	custom	19.281	N	WT	LCP2	CLE3284	novel_tail
human	TLTSRSEADKSK	hs_PXD020933_base	PXD020933	WT	custom	16.341	N	WT	DNAH6	CLE2202	novel_tail
human	LERWNKFQVWAATGENR	hs_PXD020933_base	PXD020933	WT	custom	12.976	N	WT	SUFU	CLE205	novel_tail
human	NSMIALVDNLASKPASSSK	hs_PXD020933_base	PXD020933	WT	custom	14.970	N	WT	MYO1D	CLE1208	junction
human	VATLLGALSSGS	hs_PXD020933_base	PXD020933	WT	custom	12.708	N	RBP	MROH1	RBP269	novel_tail
human	QLPHSPLQAHL	hs_PXD020933_base	PXD020933	WT	custom	12.028	N	WT	PLXNA4	CLE3659	junction
human	LHLPGSCHSPASTSRVAGTTGAR	hs_PXD020933_base	PXD020933	WT	custom	13.996	N	WT	SRBD1	CLE2364	novel_tail
human	MAKLTESMSLEARSL	hs_PXD020933_base	PXD020933	WT	custom	12.426	N	WT	KCNJ6	CLE2062	junction
human	ETLLAGFEEVSYHIVRQPMKR	hs_PXD020933_base	PXD020933	WT	custom	13.025	N	WT	ANO4	CLE640	novel_tail
human	GLRMSATYSHHVTLAAR	hs_PXD020933_base	PXD020933	WT	custom	13.995	N	WT	CELF2	CLE143	novel_tail
human	VLLFRPDWSAVVR	hs_PXD020933_base	PXD020933	WT	custom	12.420	N	WT	SPTBN4	CLE1560	novel_tail
human	SLLRHPEAKSSFDQMVSGGQLLEL	hs_PXD020933_base	PXD020933	WT	custom	12.742	N	RBP	OGDHL	RBP48	novel_tail
human	IMASSSICVAAR	hs_PXD020933_base	PXD020933	WT	custom	14.661	N	WT	POTEG,POTEM	CLE782,CLE847	novel_tail
human	SIGLKPERR	hs_PXD020933_base	PXD020933	WT	custom	14.536	N	WT	SLC12A8	CLE2754	novel_tail
human	MWSSSGSGLWVAGAYPGCSGYK	hs_PXD020933_base	PXD020933	WT	custom	12.808	N	WT	ERMARD	CLE3542	junction
human	QGVESIKPTVLVHSLTGMK	hs_PXD020933_base	PXD020933	WT	custom	12.764	N	WT	DNAH5	CLE3190	junction
human	SMPTSMALDRDKVSLR	hs_PXD020933_base	PXD020933	WT	custom	12.150	N	WT	PGM5	CLE4020	junction
human	TKSSLMGNHVGFTSASLR	hs_PXD020933_base	PXD020933	WT	custom	21.466	N	WT	GNA14	CLE4119	novel_tail
human	MKLHWQFSQAVQEAFAYGR	hs_PXD020933_base	PXD020933	WT	custom	12.723	N	WT	GALNT18	CLE377	junction
human	LSYRALQGALMIYFYSRDGVSPC	hs_PXD020933_base	PXD020933	WT	custom	28.549	N	WT	TDO2	CLE3049	junction
human	NMQVKLQTPLQGQVTSR	hs_PXD020933_base	PXD020933	WT	custom	14.632	N	WT	LIPG	CLE1407	novel_tail
human	SPTSSLRGVIENKALR	hs_PXD020933_base	PXD020933	WT	custom	17.784	N	WT	LCORL	CLE2850	novel_tail
human	GVDFVLNYSKACEGFVSR	hs_PXD020933_base	PXD020933	WT	custom	18.832	N	WT	ALOX5	CLE173	junction
human	ALWLTPVISALWEAEEGGSR	hs_PXD020933_base	PXD020933	WT	custom	14.365	N	RBP	PAWR	RBP308	novel_tail
human	FQELKVATAEAMLR	hs_PXD020933_base	PXD020933	WT	custom	13.474	N	WT	HPS5	CLE384	junction
human	TIKETTGNIACEDCSKMDLHCHK	hs_PXD020933_base	PXD020933	WT	custom	12.098	N	WT	CACNA2D3	CLE2574	junction
human	TRARCLAAAHK	hs_PXD020933_base	PXD020933	WT	custom	14.422	N	WT	KCTD8	CLE2860	junction
human	SGPAIDSAPSAMLFLDLNL	hs_PXD020933_base	PXD020933	WT	custom	12.742	N	WT	P4HTM	CLE2557	novel_tail
human	IPPQELEGLIQAIHNDDNKISCDYKK	hs_PXD020933_base	PXD020933	WT	custom	14.629	N	RBP	ZFYVE26	RBP329	junction
human	RKQQQQQPVELK	hs_PXD020933_base	PXD020933	WT	custom	16.504	N	WT	POLR1G	CLE1572	junction
human	REQTGKCYTFLNNQIL	hs_PXD020933_base	PXD020933	WT	custom	12.189	N	WT	CDIN1	CLE993	novel_tail
human	TLPTSPSGSLPPR	hs_PXD020933_base	PXD020933	WT	custom	16.312	N	WT	DLGAP4	CLE1951	junction
human	TRNLSDFLTCTLER	hs_PXD020933_base	PXD020933	WT	custom	13.951	N	WT	ANKS1B	CLE537	novel_tail
human	WLMPAIPGLWEAEAGGSR	hs_PXD020933_base	PXD020933	WT	custom	13.018	N	WT	FSTL5	CLE2956	novel_tail
human	INLFVHKYGVIFSMAR	hs_PXD020933_base	PXD020933	WT	custom	12.867	N	WT	SHLD3	CLE3093	junction
human	VGLVYLAGVIAACRHTSSR	hs_PXD020933_base	PXD020933	WT	custom	12.033	N	WT	RHBDL2	CLE1628	junction
human	MPMVPAAQEAKAGGSLELR	hs_PXD020933_base	PXD020933	WT	custom	14.351	N	WT	HENMT1	CLE1676	novel_tail
human	KGHGKAQGEDGCHLPAR	hs_PXD020933_base	PXD020933	WT	custom	13.181	N	WT	VSNL1	CLE2135	novel_tail
human	QLVTHTGKMTFEDK	hs_PXD020933_base	PXD020933	WT	custom	14.037	N	WT	ZNF544	CLE1588	novel_tail
human	CTPFYFKEPSLRE	hs_PXD020933_base	PXD020933	WT	custom	12.261	N	RBP	SGO2	RBP167	junction
human	MAKTAMGLGRRPSR	hs_PXD020933_base	PXD020933	WT	custom	14.457	N	WT	STMN2	CLE3948	junction
human	SADDLAAMSLTER	hs_PXD020933_base	PXD020933	WT	custom	13.016	N	WT	POLA2	CLE296	novel_tail
human	LFSIDQIPQSFALVAQAGVEWR	hs_PXD020933_base	PXD020933	WT	custom	12.739	N	WT	PAQR5	CLE1022	junction
human	VFSSSTMNVHSFHIQEKK	hs_PXD020933_base	PXD020933	WT	custom	12.472	N	WT	ACOXL	CLE2218	novel_tail
human	FIISDWRFVLSGSYR	hs_PXD020933_base	PXD020933	WT	custom	12.193	N	WT	FAM83A	CLE3995	junction
human	NEMIAKPSGPGMVVALFCNPR	hs_PXD020933_base	PXD020933	WT	custom	13.607	N	WT	ZNF626	CLE1463	junction
human	HRMVAEPPGWSAVTAASTFR	hs_PXD020933_base	PXD020933	WT	custom	13.461	N	WT	ZNF681	CLE1482	junction
human	RMECSPGGVAIRSVFSPSLR	hs_PXD020933_base	PXD020933	WT	custom	12.296	N	WT	ZNF630	CLE4203	novel_tail
human	TLRGLVVCSCCFEWR	hs_PXD020933_base	PXD020933	WT	custom	13.276	N	WT	ADK	CLE189	novel_tail
human	SCEDPIVSLRKASQCFSLR	hs_PXD020933_base	PXD020933	WT	custom	14.141	N	WT	SLC8A1	CLE2359	novel_tail
human	GLMEIPANLPEGIVEIK	hs_PXD020933_base	PXD020933	WT	custom	14.379	N	RBP	SLIT3	RBP27	novel_tail
human	VERRVLDSQR	hs_PXD020933_base	PXD020933	WT	custom	13.404	N	RBP	COL4A5	RBP394	novel_tail
human	LVYYLAHGRHLTNICR	hs_PXD020933_base	PXD020933	WT	custom	15.070	N	WT	SLC44A3	CLE1821	novel_tail
human	GCCNKVLQTRWLR	hs_PXD020933_base	PXD020933	WT	custom	14.125	N	WT	DNAAF11	CLE3885	novel_tail
human	SDITKLEVDAIVNAGAQR	hs_PXD020933_base	PXD020933	WT	custom	12.523	N	WT	MACROD1	CLE400	junction
human	GQSQLQRHSR	hs_PXD020933_base	PXD020933	WT	custom	14.369	N	WT	SSH1	CLE554	novel_tail
human	LYGNSKQNKFISFFIETK	hs_PXD020933_base	PXD020933	WT	custom	13.611	N	WT	NR5A2	CLE1875	novel_tail
human	TTQFSWTEMLIMKWVLVYS	hs_PXD020933_base	PXD020933	WT	custom	12.026	N	WT	TRPC7	CLE3266	junction
human	GVMNQPMAYAALPSHGQTKNTKK	hs_PXD020933_base	PXD020933	WT	custom	13.139	N	WT	MAML3	CLE2924	junction
human	LNRVEDKCDSSINQATSWTPR	hs_PXD020933_base	PXD020933	WT	custom	20.370	N	WT	KCNQ1	CLE235	junction
human	GSRAMTPSQLR	hs_PXD020933_base	PXD020933	WT	custom	14.405	N	RBP	NDEL1	RBP355	junction
human	NSQRWWHMPVVALLGRLR	hs_PXD020933_base	PXD020933	WT	custom	13.358	N	WT	GRM7	CLE2512	novel_tail
human	HPPPCPGNFLYFLVETGFHR	hs_PXD020933_base	PXD020933	WT	custom	12.976	N	RBP	RWDD4	RBP106	novel_tail
human	NGTLSLHGDRSPLETNLEPR	hs_PXD020933_base	PXD020933	WT	custom	13.356	N	WT	PKHD1	CLE3348	junction
human	AIFTGLGTVTYAYNPRTSR	hs_PXD020933_base	PXD020933	WT	custom	12.222	N	WT	CADM2	CLE2582	novel_tail
human	VIQKGAFSGFGDLEKM	hs_PXD020933_base	PXD020933	WT	custom	14.879	N	WT	FSHR	CLE2371	junction
human	TGYNVKQEFAGGPAFR	hs_PXD020933_base	PXD020933	WT	custom	14.621	N	WT	RAB6B	CLE2761	junction
human	ASSSSMKIPLNKQTDAQR	hs_PXD020933_base	PXD020933	WT	custom	13.145	N	WT	SNX9	CLE3532	junction
human	LPPFGPTIDCLQAEEQGEPVQASK	hs_PXD020933_base	PXD020933	WT	custom	15.068	N	WT	EVA1C	CLE2027	junction
human	LDYSGAISVHCKLR	hs_PXD020933_base	PXD020933	WT	custom	13.772	N	WT	ATXN7L1	CLE3634	novel_tail
human	LLETMHLTGTQHGSILLNCGGHR	hs_PXD020933_base	PXD020933	WT	custom	12.183	N	RBP	SELENOO	RBP88	novel_tail
human	LPCILWDRDLGSEPLR	hs_PXD020933_base	PXD020933	WT	custom	16.523	N	WT	IFI27L2	CLE894	novel_tail
human	NVSWLTLMTSLYPVGSR	hs_PXD020933_base	PXD020933	WT	custom	13.803	N	WT	C12orf56	CLE520	novel_tail
human	KHLYMFSREATIHSFFPR	hs_PXD020933_base	PXD020933	WT	custom	12.214	N	WT	SPOCK3	CLE2967	novel_tail
human	GLFFFNCFSTYILNFKFQR	hs_PXD020933_base	PXD020933	WT	custom	13.084	N	WT	TBC1D31	CLE3993	novel_tail
human	MRSPPDSEGMTDPR	hs_PXD020933_base	PXD020933	WT	custom	13.593	N	RBP	FTO	RBP348	novel_tail
human	KQGGAHSCLGIR	hs_PXD020933_base	PXD020933	WT	custom	14.411	N	WT	CCDC146	CLE3739	novel_tail
human	DVPPWLPLGEGLLTVTGGALCR	hs_PXD020933_base	PXD020933	WT	custom	12.016	N	WT	MB21D2	CLE2823	novel_tail
human	DSMFQNPLIVKDVYTSVIQEHVCK	hs_PXD020933_base	PXD020933	WT	custom	12.539	N	WT	CFAP77	CLE4074	junction
human	VSQKTGPLSWAPVG	hs_PXD020933_base	PXD020933	WT	custom	12.557	N	RBP	LPIN3	RBP379	novel_tail
human	SQGHETWLLVGISR	hs_PXD020933_base	PXD020933	WT	custom	12.117	N	WT	SAMD4A	CLE796	novel_tail
human	FALFSIFSAPYPR	hs_PXD020933_base	PXD020933	WT	custom	13.081	N	WT	ETNK2	CLE1721	junction
human	EVLHLKRCLEVEEK	hs_PXD020933_base	PXD020933	WT	custom	12.961	N	WT	METTL25	CLE637	junction
human	ATQPSLTELTTLKSSSVWAPQEHR	hs_PXD020933_base	PXD020933	WT	custom	13.678	N	WT	DLGAP1	CLE1344	junction
human	LEYNGTIMAHCSLNLLGSR	hs_PXD020933_base	PXD020933	WT	custom	16.845	N	WT	ABHD2	CLE1046	novel_tail
human	CLIPSSVQEYVSVVSWEKDTVSIIPDE	hs_PXD020933_base	PXD020933	WT	custom	14.176	N	WT	DSCAML1	CLE457	junction
human	TELPMKHQSGQQRPPSISITLSTDGEAR	hs_PXD020933_base	PXD020933	WT	custom	12.453	N	WT	HYCC1	CLE3573	junction
human	FFSDVQYLRDMQHKVDSEYQGR	hs_PXD020933_base	PXD020933	WT	custom	12.901	N	WT	MARCHF10	CLE1239	junction
human	NKFIKQIFQADVAMVK	hs_PXD020933_base	PXD020933	WT	custom	12.965	N	WT	MYO7A	CLE310	junction
human	EPTKGMGVPAQR	hs_PXD020933_base	PXD020933	WT	custom	14.759	N	WT	DNAJC3	CLE710	novel_tail
human	VAGTTGAHHHAR	hs_PXD020933_base	PXD020933	WT	custom	12.940	N	WT	STAP1	CLE3017	novel_tail
human	TVLHPFQIFR	hs_PXD020933_base	PXD020933	WT	custom	17.224	N	WT	SYT13	CLE391	novel_tail
human	LASSGLLLQAR	hs_PXD020933_base	PXD020933	WT	custom	12.205	N	RBP	RFT1	RBP184	junction
human	ASSVDGTPRALGR	hs_PXD020933_base	PXD020933	WT	custom	15.991	N	WT	COL4A6	CLE4226	novel_tail
human	ELHAGSPSAHEAPQALSGSR	hs_PXD020933_base	PXD020933	WT	custom	14.363	N	WT	ZFYVE28	CLE2834	junction
human	FAHTGEAQAAKEAR	hs_PXD020933_base	PXD020933	WT	custom	14.470	N	WT	EPHA7	CLE3372	junction
human	CASSPNVHSSGMWRGLGDRR	hs_PXD020933_base	PXD020933	WT	custom	15.145	N	WT	ERMARD	CLE3542	novel_tail
human	IGMSLAMNTS	hs_PXD020933_base	PXD020933	WT	custom	14.276	N	WT	EXOG	CLE2541	novel_tail
human	WTDLALSPR	hs_PXD020933_base	PXD020933	WT	custom	15.875	N	WT	SAMHD1	CLE1986	junction
human	RPRRDDPLSPGV	hs_PXD020933_base	PXD020933	WT	custom	13.221	N	WT	STARD9	CLE996	novel_tail
human	AAQYSKAAQELK	hs_PXD020933_base	PXD020933	WT	custom	12.111	N	WT	SCUBE3	CLE3467	junction
human	GIHGGSPEVR	hs_PXD020933_base	PXD020933	WT	custom	14.402	N	WT	COQ2	CLE2884	novel_tail
human	LGDSPFTIRTEGLR	hs_PXD020933_base	PXD020933	WT	custom	13.417	N	WT	MGAT5B	CLE1332	junction
human	IQLAKLKSHAQTQTAR	hs_PXD020933_base	PXD020933	WT	custom	12.006	N	WT	KCNH8	CLE2524	novel_tail
human	LQTPLQGQVTSRSR	hs_PXD020933_base	PXD020933	WT	custom	13.330	N	WT	LIPG	CLE1407	novel_tail
human	LTGEKQQEESLGAHK	hs_PXD020933_base	PXD020933	WT	custom	13.020	N	WT	MYLK	CLE2752	novel_tail
human	KSWMKCPLGMKPSPGHGGR	hs_PXD020933_base	PXD020933	WT	custom	12.313	N	WT	WSCD2	CLE654	novel_tail
human	EHFKSADMESHSVAQAGVR	hs_PXD020933_base	PXD020933	WT	custom	15.504	N	WT	RPA4	CLE4295	junction
human	GRNDSGEENVPLDLTRADR	hs_PXD020933_base	PXD020933	WT	custom	16.173	N	RBP	RICTOR	RBP215	junction
human	ARWSLIVTPR	hs_PXD020933_base	PXD020933	WT	custom	12.947	N	WT	CFAP77	CLE4076	junction
human	SFQVIKGMTYRDHR	hs_PXD020933_base	PXD020933	WT	custom	12.087	N	WT	CAP2	CLE3451	novel_tail
human	SIYDPRGKDK	hs_PXD020933_base	PXD020933	WT	custom	13.766	N	WT	FBXO25	CLE3899	novel_tail
human	FKYLLFYEDFVSSTHHR	hs_PXD020933_base	PXD020933	WT	custom	12.869	N	WT	CSMD3	CLE3877	novel_tail
human	GASNEGLPLQALQGEMHLER	hs_PXD020933_base	PXD020933	WT	custom	13.958	N	WT	DPP6	CLE3807	novel_tail
human	RNTPLLGQWR	hs_PXD020933_base	PXD020933	WT	custom	13.100	N	WT	CENPN	CLE1169	junction
human	GGLADVEVIR	hs_PXD020933_base	PXD020933	WT	custom	14.309	N	WT	CNTNAP2	CLE3798	novel_tail
human	HYGSVELDQQNLGR	hs_PXD020933_base	PXD020933	WT	custom	14.430	N	WT	GARNL3	CLE4070	junction
human	LNEVSSLQIVMR	hs_PXD020933_base	PXD020933	WT	custom	14.329	N	WT	TBXAS1	CLE3789	junction
human	TGDYSTIRYFER	hs_PXD020933_base	PXD020933	WT	custom	15.033	N	WT	ERLIN2	CLE3927	novel_tail
human	RELQFIVQMESRSVAR	hs_PXD020933_base	PXD020933	WT	custom	12.843	N	WT	CCDC171	CLE4005	junction
human	EEGSSRTLRGAVR	hs_PXD020933_base	PXD020933	WT	custom	12.103	N	WT	DLEC1	CLE2537	novel_tail
human	MTLLWCVVSLYFYGILQSDASGKR	hs_PXD020933_base	PXD020933	WT	custom	12.553	N	WT	IL1RAP	CLE2643	junction
human	SLEVSSLRPAWPIWQNPIYTKKYK	hs_PXD020933_base	PXD020933	WT	custom	14.079	N	WT	ERCC6	CLE55	novel_tail
human	AKLEIIDEGCGLCKTEDA	hs_PXD020933_base	PXD020933	WT	custom	13.033	N	WT	DNM3	CLE1849	novel_tail
human	TGIMWVQGFLKRSILR	hs_PXD020933_base	PXD020933	WT	custom	13.254	N	WT	CUX2	CLE659	novel_tail
human	STPDGTGWRAMMRSR	hs_PXD020933_base	PXD020933	WT	custom	12.211	N	WT	HK2	CLE2194	junction
human	QVPALTPLYLLSAAERR	hs_PXD020933_base	PXD020933	WT	custom	13.979	N	WT	HLCS	CLE2060	junction
human	LDLSSLAYSGKDAMSYGVAR	hs_PXD020933_base	PXD020933	WT	custom	14.142	N	WT	FXN	CLE4026	junction
human	NHDEMSFNSGDIIQAAR	hs_PXD020933_base	PXD020933	WT	custom	12.266	N	WT	ITSN2	CLE2338	junction
human	KSEKSGAITSPLLR	hs_PXD020933_base	PXD020933	WT	custom	12.138	N	WT	FAM76A	CLE1775	junction
human	RVNSFQAEELHSMTTTTK	hs_PXD020933_base	PXD020933	WT	custom	16.531	N	WT	UBE3D	CLE3367	junction
human	TQVCGPFQTADLGAGTGAGSSRWR	hs_PXD020933_base	PXD020933	WT	custom	12.221	N	WT	TCERG1L	CLE138	novel_tail
human	QSILATDLTLYFEIATREDLKCS	hs_PXD020933_base	PXD020933	WT	custom	12.317	N	WT	PDE11A	CLE2445	junction
human	AICILKEEALGFRSR	hs_PXD020933_base	PXD020933	WT	custom	13.588	N	RBP	EYA4	RBP236	novel_tail
human	IIGRNQENWL	hs_PXD020933_base	PXD020933	WT	custom	15.057	N	WT	EHHADH	CLE2811	novel_tail
human	GQSYSAAQAGVQQR	hs_PXD020933_base	PXD020933	WT	custom	12.433	N	WT	SPC24	CLE1442	novel_tail
human	IQNIITSCPIAR	hs_PXD020933_base	PXD020933	WT	custom	18.882	N	WT	CHCHD5	CLE2221	junction
human	DSLVQRVVR	hs_PXD020933_base	PXD020933	WT	custom	12.163	N	WT	DLST	CLE822	novel_tail
human	WQNKDSTSAPPSSSHRASLSR	hs_PXD020933_base	PXD020933	WT	custom	12.329	N	WT	AOX1	CLE2279	novel_tail
human	QLQKAHQEQYAEGKMR	hs_PXD020933_base	PXD020933	WT	custom	17.489	N	WT	LRP6	CLE486	novel_tail
human	VQRFVNHYECVLLLLR	hs_PXD020933_base	PXD020933	WT	custom	12.127	N	WT	CRYBG1	CLE3500	novel_tail
human	KTMASQVSFYWLGAVAHVCNPSTLGG	hs_PXD020933_base	PXD020933	WT	custom	13.666	N	WT	MRPL45	CLE1303	junction
human	EPWNMKRHEMVTKPPVSLR	hs_PXD020933_base	PXD020933	WT	custom	13.671	N	WT	ZNF99	CLE1472	junction
human	WLTPVIPATQEAEAGESLEPGR	hs_PXD020933_base	PXD020933	WT	custom	13.364	N	WT	DNAI3	CLE1817	novel_tail
human	KEGGELGSER	hs_PXD020933_base	PXD020933	WT	custom	12.781	N	WT	LPP	CLE2639	novel_tail
human	EPWFHLQWAVAMGSFFICKR	hs_PXD020933_base	PXD020933	WT	custom	12.510	N	WT	C2	CLE3466	novel_tail
human	ALSEEKSLCPELGWKEVLLSF	hs_PXD020933_base	PXD020933	WT	custom	13.460	N	WT	SAMSN1	CLE2041	junction
human	TLPLLCYNHLLVSPDSATLRCSCIPR	hs_PXD020933_base	PXD020933	WT	custom	12.445	N	WT	FAIM	CLE2618	junction
human	VFDPQNDKPSKAGR	hs_PXD020933_base	PXD020933	WT	custom	14.379	N	WT	ARPC3	CLE555	junction
human	FSCLNLPSSWDYRR	hs_PXD020933_base	PXD020933	WT	custom	12.300	N	WT	EXT2	CLE280	novel_tail
human	ILANQNRCVPSPSPPTMICPMIMLK	hs_PXD020933_base	PXD020933	WT	custom	13.411	N	WT	MAP2K5	CLE1017	novel_tail
human	MISRNKMETTVIR	hs_PXD020933_base	PXD020933	WT	custom	19.961	N	WT	SOX6	CLE382	junction
human	ILGGQDRRIPGAQK	hs_PXD020933_base	PXD020933	WT	custom	13.933	N	WT	ZNF626	CLE1463	novel_tail
human	KQVSAQMSLTPR	hs_PXD020933_base	PXD020933	WT	custom	14.328	N	WT	NCOR2	CLE575	junction
human	GYDAPINHMDCQRQLT	hs_PXD020933_base	PXD020933	WT	custom	12.201	N	WT	RABGAP1L	CLE1857	novel_tail
human	QVIPIPSLYEDFRENLVQDIS	hs_PXD020933_base	PXD020933	WT	custom	17.084	N	WT	CTDSPL	CLE2536	junction
human	EEPLTPLGQGETVFARSLEFVR	hs_PXD020933_base	PXD020933	WT	custom	15.466	N	WT	FIBCD1	CLE4165	novel_tail
human	ERNFGTLCHLPTSR	hs_PXD020933_base	PXD020933	WT	custom	13.348	N	WT	ADAMTS12	CLE3200	novel_tail
human	LINDLKGHPGK	hs_PXD020933_base	PXD020933	WT	custom	13.561	N	WT	SPAG16	CLE2296	junction
human	MAALYRPGLRAMRGQTTGR	hs_PXD020933_base	PXD020933	WT	custom	17.643	N	WT	PCK2	CLE785	junction
human	ECVYFVESSKLSDAGLR	hs_PXD020933_base	PXD020933	WT	custom	13.979	N	WT	TRPM2	CLE2037	junction
human	EITPGPATYESTLSRAFV	hs_PXD020933_base	PXD020933	WT	custom	12.970	N	WT	STPG2	CLE2893	junction
human	VGGALVWNIRDAFLR	hs_PXD020933_base	PXD020933	WT	custom	14.715	N	WT	SV2B	CLE1050	novel_tail
human	QALQNELEKMKEGR	hs_PXD020933_base	PXD020933	WT	custom	12.670	N	WT	MTCL3	CLE3400	junction
human	SQVTVADTTQGSPSTMLICGMRKK	hs_PXD020933_base	PXD020933	WT	custom	15.536	N	WT	SUGCT	CLE3715	novel_tail
human	AQVAVCFVEER	hs_PXD020933_base	PXD020933	WT	custom	13.044	N	WT	MYO5A	CLE928	novel_tail
human	LQQQEVLTALMK	hs_PXD020933_base	PXD020933	WT	custom	12.178	N	WT	CEP120	CLE3254	junction
human	LYAHTIAVPAFQRVQGMSAKTR	hs_PXD020933_base	PXD020933	WT	custom	12.062	N	WT	CTDP1	CLE1430	junction
human	KSPFLPGGHPDVQTSFVK	hs_PXD020933_base	PXD020933	WT	custom	13.146	N	WT	ZNF236	CLE1426	junction
human	DEVRNVFRELQIMQGLEHPFLVNLWPLLR	hs_PXD020933_base	PXD020933	WT	custom	12.931	N	WT	STK32B	CLE2982	junction
human	NQNAPVMVMR	hs_PXD020933_base	PXD020933	WT	custom	14.168	N	WT	UNC13C	CLE1000	novel_tail
human	VVTAAKEHGVPGR	hs_PXD020933_base	PXD020933	WT	custom	12.428	N	WT	CRPPA	CLE3567	junction
human	CVPLSLGPPR	hs_PXD020933_base	PXD020933	WT	custom	12.431	N	WT	ROR2	CLE4129	novel_tail
human	GFSRGTELIGWLDGWMR	hs_PXD020933_base	PXD020933	WT	custom	12.295	N	RBP	RGPD3	RBP451	novel_tail
human	RSRDSYPATFER	hs_PXD020933_base	PXD020933	WT	custom	13.298	N	WT	BNC1	CLE969	junction
human	EAVEAWHWHLLGFWGGLR	hs_PXD020933_base	PXD020933	WT	custom	14.121	N	WT	LRRFIP2	CLE2681	junction
human	EKSQQSPPCQTPRAWTDR	hs_PXD020933_base	PXD020933	WT	custom	12.321	N	WT	CFAP221	CLE2231	junction
human	LSSGGLLNGFVTTYAKDAQLVHGSLVDCYR	hs_PXD020933_base	PXD020933	WT	custom	12.589	N	WT	TTC6	CLE791	novel_tail
human	DLGSRQTPSPTFKR	hs_PXD020933_base	PXD020933	WT	custom	15.301	N	WT	VMP1	CLE1316	novel_tail
human	VQAVDPDIGSTLQGTR	hs_PXD020933_base	PXD020933	WT	custom	14.556	N	WT	FAT3	CLE315	junction
human	NTNPVESGNMGLRK	hs_PXD020933_base	PXD020933	WT	custom	12.166	N	WT	SEMA3C	CLE3609	novel_tail
human	MEREDNSLLKWEVVPEGR	hs_PXD020933_base	PXD020933	WT	custom	12.360	N	WT	KCNH8	CLE2524	junction
human	GTEAVAERQKSFK	hs_PXD020933_base	PXD020933	WT	custom	13.488	N	WT	TTC23L	CLE3083	junction
human	ISWTCNISSMPSLR	hs_PXD020933_base	PXD020933	WT	custom	14.136	N	WT	NODAL	CLE84	novel_tail
human	EMRSSWPTHCKTVIM	hs_PXD020933_base	PXD020933	WT	custom	13.003	N	WT	TMEM220	CLE1194	junction
human	LQEFQNFEQIFELLTQPVKCGK	hs_PXD020933_base	PXD020933	WT	custom	16.614	N	WT	MFN1	CLE2634	junction
human	GICKSGRHGK	hs_PXD020933_base	PXD020933	WT	custom	14.360	N	WT	TMCO4	CLE1609	novel_tail
human	NSSQRAHLVQHQSIHTKENSNLALSPR	hs_PXD020933_base	PXD020933	WT	custom	13.175	N	WT	ZNF655	CLE3754	junction
human	MLPTFVRSTPDGTGWR	hs_PXD020933_base	PXD020933	WT	custom	13.271	N	WT	HK2	CLE2194	junction
human	WVPETPVPDRAVTTYFNISR	hs_PXD020933_base	PXD020933	WT	custom	12.303	N	WT	GPC3	CLE4240	junction
human	EIKEYAAIFHEHTSRLVEN	hs_PXD020933_base	PXD020933	WT	custom	12.538	N	WT	CTNNA3	CLE73	junction
human	GLLLWLSHWR	hs_PXD020933_base	PXD020933	WT	custom	14.773	N	WT	GLI2	CLE2233	novel_tail
human	AAPAAMPLLRWGSR	hs_PXD020933_base	PXD020933	WT	custom	12.566	N	WT	RABEP2	CLE1078	novel_tail
human	LSPLELMTKTR	hs_PXD020933_base	PXD020933	WT	custom	12.339	N	WT	ARMC2	CLE3503	junction
human	TVSSNYPISAVLRYVTHMGSK	hs_PXD020933_base	PXD020933	WT	custom	14.187	N	WT	RPS27L	CLE940	novel_tail
human	TSCVLAPGIAAGGLAASHR	hs_PXD020933_base	PXD020933	WT	custom	12.304	N	WT	PRTG	CLE933	novel_tail
human	DLGMELLDLR	hs_PXD020933_base	PXD020933	WT	custom	12.010	N	WT	NDEL1	CLE1272	novel_tail
human	SCCPGWSAMAQSGFTATSASR	hs_PXD020933_base	PXD020933	WT	custom	13.424	N	WT	SPNS2	CLE1269	novel_tail
human	RSDTSGRGGGR	hs_PXD020933_base	PXD020933	WT	custom	12.273	N	WT	PPEF1	CLE4254	junction
human	LRQENHMNLGGRGCSELR	hs_PXD020933_base	PXD020933	WT	custom	13.751	N	WT	CAPN2	CLE1901	novel_tail
human	VTLTVICWPGSLVCLNRR	hs_PXD020933_base	PXD020933	WT	custom	15.602	N	WT	LNX2	CLE732	junction
human	AAPQQKRSSPSEGLCPPGPQER	hs_PXD020933_base	PXD020933	WT	custom	12.879	N	RBP,WT	TNFRSF10B	CLE3823,RBP255	junction
human	QEQVSYIGGTGPRERR	hs_PXD020933_base	PXD020933	WT	custom	13.732	N	RBP	UGGT2	RBP100	novel_tail
human	GRRVSLLHPGWNAMAR	hs_PXD020933_base	PXD020933	WT	custom	12.345	N	WT	RNF214	CLE340	junction
human	MNLVDCGFLPVR	hs_PXD020933_base	PXD020933	WT	custom	12.915	N	WT	IGSF3	CLE1684	junction
human	NLDSLQSPPPR	hs_PXD020933_base	PXD020933	WT	custom	17.846	N	WT	TRIM38	CLE3463	novel_tail
human	TLGQMHGKTRPYR	hs_PXD020933_base	PXD020933	WT	custom	13.794	N	WT	IDO2	CLE3930	junction
human	MVLKNRGVWQACV	hs_PXD020933_base	PXD020933	WT	custom	12.352	N	WT	UBASH3B	CLE353	novel_tail
human	LTESSSVAQAGV	hs_PXD020933_base	PXD020933	WT	custom	18.571	N	WT	MAP3K8	CLE168	junction
human	VKSISMTTFTQQEIEFLQKHGNESFPEAT	hs_PXD020933_base	PXD020933	WT	custom	13.959	N	WT	AGFG1	CLE2311	junction
human	SPIWPGTVADAYNPSTLGGLGR	hs_PXD020933_base	PXD020933	WT	custom	13.638	N	WT	ATXN7L1	CLE3632	novel_tail
human	MLSFTEEEFMKALEWGNSVMK	hs_PXD020933_base	PXD020933	WT	custom	13.982	N	WT	TEX9	CLE1003	junction
human	FFADGELESMGFSARYNFTPGR	hs_PXD020933_base	PXD020933	WT	custom	12.460	N	WT	NETO1	CLE1382	junction
human	TQVLDMLPR	hs_PXD020933_base	PXD020933	WT	custom	14.395	N	WT	GRIN2A	CLE1066	novel_tail
human	TIASARLSRPFGSMPFEGKR	hs_PXD020933_base	PXD020933	WT	custom	14.103	N	WT	GALNT2	CLE1905	novel_tail
human	ALLGGGSEELR	hs_PXD020933_base	PXD020933	WT	custom	17.592	N	WT	RALGAPA2	CLE1976	junction
human	TRVHCDTVTDPALSPGAPR	hs_PXD020933_base	PXD020933	WT	custom	17.824	N	WT	ADGRD1	CLE680	novel_tail
human	VNDGAVEIPPSWSPER	hs_PXD020933_base	PXD020933	WT	custom	12.666	N	WT	SLC9A3	CLE3180	novel_tail
human	SRDSYPATFER	hs_PXD020933_base	PXD020933	WT	custom	13.785	N	WT	BNC1	CLE969	junction
human	DQDGLPLLTCPR	hs_PXD020933_base	PXD020933	WT	custom	12.560	N	WT	PEMT	CLE1199	novel_tail
human	RFGPTERPRYACK	hs_PXD020933_base	PXD020933	WT	custom	23.659	N	WT	ZNF215	CLE237	novel_tail
human	LSVTGLDCAGIKLNGSAR	hs_PXD020933_base	PXD020933	WT	custom	16.777	N	WT	MAGI1	CLE2714	novel_tail
human	YIQIKERWGFTVFAR	hs_PXD020933_base	PXD020933	WT	custom	12.391	N	WT	POSTN	CLE741	junction
human	RNRNNFNSEAR	hs_PXD020933_base	PXD020933	WT	custom	14.501	N	WT	RAD18	CLE2649	junction
human	EIEVNGMKCINVFPNVLTLWVSHSSRLDK	hs_PXD020933_base	PXD020933	WT	custom	13.005	N	WT	KCTD6	CLE2577	novel_tail
human	ESGCLPVVQTGVAPLA	hs_PXD020933_base	PXD020933	WT	custom	16.421	N	WT	TNPO3	CLE3655	novel_tail
human	SLSSMAVGTKHREVPTPR	hs_PXD020933_base	PXD020933	WT	custom	12.980	N	WT	PRKCQ	CLE9	novel_tail
human	VAQKPVIHHSPMGMPR	hs_PXD020933_base	PXD020933	WT	custom	13.371	N	WT	SYNPO	CLE3154	junction
human	YSPASASQVAGTTGAR	hs_PXD020933_base	PXD020933	WT	custom	13.354	N	WT	LIN52	CLE821	novel_tail
human	KMNLKIQEDHTE	hs_PXD020933_base	PXD020933	WT	custom	12.133	N	RBP	CCDC150	RBP166	novel_tail
human	SSQQTSEQSRVAR	hs_PXD020933_base	PXD020933	WT	custom	13.754	N	WT	SPMIP6	CLE4099	novel_tail
human	APNKDTLIRDSQR	hs_PXD020933_base	PXD020933	WT	custom	12.638	N	RBP	C16orf87	RBP345	novel_tail
human	FAKWAVHCSVLFSSLPEADKMHCLTA	hs_PXD020933_base	PXD020933	WT	custom	14.583	N	WT	FBXO36	CLE2313	junction
human	QPYIVSAAENGKKNNDFR	hs_PXD020933_base	PXD020933	WT	custom	13.817	N	WT	WDR72	CLE931	junction
human	AAGWKHSEIHR	hs_PXD020933_base	PXD020933	WT	custom	13.086	N	WT	P4HA2	CLE3259	novel_tail
human	VHPLTVTCTLR	hs_PXD020933_base	PXD020933	WT	custom	12.653	N	WT	TCERG1L	CLE139	novel_tail
human	DVQKYKMESVIDSGPSK	hs_PXD020933_base	PXD020933	WT	custom	12.164	N	WT	CTNND2	CLE3187	junction
human	MQALGGPTPVHTSCQLGR	hs_PXD020933_base	PXD020933	WT	custom	14.502	N	WT	CCDC149	CLE2852	novel_tail
human	NHLFTMMAISKTPR	hs_PXD020933_base	PXD020933	WT	custom	14.185	N	WT	ZZEF1	CLE1187	junction
human	RPEFSNFNGVQYMLCLFPMLLVLYPRNYC	hs_PXD020933_base	PXD020933	WT	custom	16.018	N	WT	ZNF749	CLE1585	junction
human	AGGLGINLTAADTGFKK	hs_PXD020933_base	PXD020933	WT	custom	13.969	N	WT	INO80	CLE914	junction
human	RKDTPALHMSPFAADETAFYWNK	hs_PXD020933_base	PXD020933	WT	custom	13.352	N	WT	PPP1R17	CLE3705	junction
human	EGEHMLSKAFQR	hs_PXD020933_base	PXD020933	WT	custom	14.121	N	WT	SYNJ1	CLE2051	junction
human	QSKENTITGSVSPTR	hs_PXD020933_base	PXD020933	WT	custom	14.803	N	WT	GAS7	CLE1193	junction
human	FLFLYTLNSSL	hs_PXD020933_base	PXD020933	WT	custom	12.612	N	WT	GAD1	CLE2267	novel_tail
human	VLCCVSVCQGYSALRHPR	hs_PXD020933_base	PXD020933	WT	custom	14.526	N	WT	ABHD2	CLE1047	junction
human	TSVIQGIHTDHNTLI	hs_PXD020933_base	PXD020933	WT	custom	13.979	N	WT	LYRM7	CLE3141	junction
human	FFPEAKDGLR	hs_PXD020933_base	PXD020933	WT	custom	16.509	N	WT	HOMER2	CLE966	novel_tail
human	GLRGEDTNHLFEAAVDTPR	hs_PXD020933_base	PXD020933	WT	custom	13.237	N	WT	KIF7	CLE972	novel_tail
human	NIHTEPELLGEMADSRASK	hs_PXD020933_base	PXD020933	WT	custom	13.123	N	WT	ZNF81	CLE4282	junction
human	VWDIVSHTCVIFTCQDDGIHR	hs_PXD020933_base	PXD020933	WT	custom	15.193	N	WT	CAB39L	CLE757	novel_tail
human	NHSSAQFFTSRFL	hs_PXD020933_base	PXD020933	WT	custom	12.362	N	WT	KDM5D	CLE4326	junction
human	VLGPGVSYVVRMEFCSCHPGWSAVVR	hs_PXD020933_base	PXD020933	WT	custom	13.056	N	WT	SHC2	CLE1432	junction
human	HQCISYQKTLSEMESSYVFQAGLELLASR	hs_PXD020933_base	PXD020933	WT	custom	12.740	N	RBP	SPIDR	RBP262	novel_tail
human	NLGIPLGQDAEENLALSPR	hs_PXD020933_base	PXD020933	WT	custom	12.359	N	WT	SLC25A24	CLE1675	junction
human	LGQSVVADQLKER	hs_PXD020933_base	PXD020933	WT	custom	17.129	N	WT	ADCY9	CLE1062	junction
human	GKSLLGRALPGSWT	hs_PXD020933_base	PXD020933	WT	custom	14.513	N	WT	SPOCK1	CLE3268	junction
human	LIEETISFLFGYHFRFQKNFSSEK	hs_PXD020933_base	PXD020933	WT	custom	13.357	N	WT	GOSR1	CLE1294	junction
human	QLSEYEGILDAR	hs_PXD020933_base	PXD020933	WT	custom	12.993	N	WT	SSH1	CLE552	junction
human	DSPPAGSPDVLSPR	hs_PXD020933_base	PXD020933	WT	custom	13.402	N	WT	PRKN	CLE3427	junction
human	AIQPEMLLK	hs_PXD020933_base	PXD020933	WT	custom	12.161	N	WT	RALGPS1	CLE4068	junction
human	SAWVEQGPGR	hs_PXD020933_base	PXD020933	WT	custom	14.700	N	WT	F10	CLE725	novel_tail
human	KGNLIGEMAADIMI	hs_PXD020933_base	PXD020933	WT	custom	14.545	N	WT	STPG2	CLE2892	junction
human	GTELIGWLDGWMR	hs_PXD020933_base	PXD020933	WT	custom	14.093	N	RBP	RGPD3	RBP451	novel_tail
human	VQRHNSFSPNSPQFNVSGPGKETSLGS	hs_PXD020933_base	PXD020933	WT	custom	21.044	N	WT	NECAB1	CLE3965	junction
human	EIHSRVGIQNYLR	hs_PXD020933_base	PXD020933	WT	custom	13.348	N	WT	SGCG	CLE683	junction
human	RTIQTAEALGVPYEQWKVLNEIDATR	hs_PXD020933_base	PXD020933	WT	custom	13.538	N	WT	PFKFB4	CLE2695	junction
human	AVIVAPARGSPAPAAR	hs_PXD020933_base	PXD020933	WT	custom	13.545	N	WT	KIF13B	CLE3830	novel_tail
human	VMPPKSEEKLQR	hs_PXD020933_base	PXD020933	WT	custom	14.858	N	WT	GPR107	CLE4073	novel_tail
human	NSRPAWGTWRNSVSTKNTIAR	hs_PXD020933_base	PXD020933	WT	custom	12.037	N	WT	FLYWCH1	CLE1111	novel_tail
human	QHAGVEEVDIPSNSVYRYPPKSDF	hs_PXD020933_base	PXD020933	WT	custom	12.677	N	RBP	RNF157	RBP362	junction
human	VAKRPTKGR	hs_PXD020933_base	PXD020933	WT	custom	12.396	N	WT	ERG	CLE2064	novel_tail
human	NLYRDVMLENYRNLVFLEFQIQFFK	hs_PXD020933_base	PXD020933	WT	custom	15.935	N	WT	ZNF66	CLE1541	junction
human	KLEAVGTGIEPKAMSQR	hs_PXD020933_base	PXD020933	WT	custom	14.365	N	WT	ZFP28	CLE1582	junction
human	LGPTHSPNHNFQATER	hs_PXD020933_base	PXD020933	WT	custom	12.303	N	WT	ROR2	CLE4129	junction
human	KNHSSAQFFTSR	hs_PXD020933_base	PXD020933	WT	custom	12.361	N	WT	KDM5D	CLE4326	junction
human	ETLLLALKEPTGMCGEGHRGR	hs_PXD020933_base	PXD020933	WT	custom	14.284	N	WT	CTNNA2	CLE2198	novel_tail
human	GQPLPLRSSQQTSEQSRVAR	hs_PXD020933_base	PXD020933	WT	custom	12.224	N	WT	SPMIP6	CLE4099	novel_tail
human	LSLVCSFPGLPVLLET	hs_PXD020933_base	PXD020933	WT	custom	12.745	N	WT	PC	CLE403	novel_tail
human	EHLVWQMSQIHTWIYISF	hs_PXD020933_base	PXD020933	WT	custom	12.934	N	WT	ADCY2	CLE3069	junction
human	GPVSEKTGSAQMVR	hs_PXD020933_base	PXD020933	WT	custom	14.024	N	WT	USP43	CLE1273	junction
human	TVNSTSWAASLK	hs_PXD020933_base	PXD020933	WT	custom	13.666	N	WT	IL31RA	CLE3091	junction
human	VLPTDIMKTFLYTVTR	hs_PXD020933_base	PXD020933	WT	custom	12.636	N	WT	SMOC2	CLE3539	novel_tail
human	GELTNKPDSSLAPKNSKK	hs_PXD020933_base	PXD020933	WT	custom	12.032	N	WT	FGF13	CLE4242	novel_tail
human	EGKQISFPGLLEFAGGPF	hs_PXD020933_base	PXD020933	WT	custom	13.195	N	WT	DOCK3	CLE2561	junction
human	DDLACLLLLESNFWPPI	hs_PXD020933_base	PXD020933	WT	custom	14.498	N	WT	NCALD	CLE3868	junction
human	GTGEPGPKFHLASGMHR	hs_PXD020933_base	PXD020933	WT	custom	15.028	N	WT	TVP23C	CLE1198	junction
human	KPRTCSPSTQEAEVGRWLEPR	hs_PXD020933_base	PXD020933	WT	custom	14.519	N	WT	EZH1	CLE1221	novel_tail
human	LDIPHQPGSNNTPLLHPGVVSEEA	hs_PXD020933_base	PXD020933	WT	custom	12.023	N	WT	RGS7	CLE1747	novel_tail
human	MIRDLQNEAVICPFK	hs_PXD020933_base	PXD020933	WT	custom	13.659	N	WT	LUZP2	CLE266	junction
human	RSSKLPACSLR	hs_PXD020933_base	PXD020933	WT	custom	13.052	N	WT	IKZF1	CLE3720	novel_tail
human	WLMPVIPALSEAEAGGSPEVRSS	hs_PXD020933_base	PXD020933	WT	custom	16.027	N	WT	ZFP64	CLE2015	novel_tail
human	FAFLWTFYINGLIRTGAVAHACNPSTLR	hs_PXD020933_base	PXD020933	WT	custom	12.787	N	WT	PIGP	CLE2061	novel_tail
human	LAGHRGSYLLSQHFGKPR	hs_PXD020933_base	PXD020933	WT	custom	12.339	N	WT	BBS9	CLE3708	novel_tail
human	NLDSLQSPPPRLK	hs_PXD020933_base	PXD020933	WT	custom	13.619	N	WT	TRIM38	CLE3463	novel_tail
human	VTLTVICWPGSLVCLNR	hs_PXD020933_base	PXD020933	WT	custom	12.383	N	WT	LNX2	CLE732	junction
human	LKRQLEGENMSHLGR	hs_PXD020933_base	PXD020933	WT	custom	17.850	N	WT	FMN1	CLE909	junction
human	TALSLGSRDGSDKTEHGK	hs_PXD020933_base	PXD020933	WT	custom	15.575	N	WT	SEMA3C	CLE3609	novel_tail
human	SLFNRQGLTMCPR	hs_PXD020933_base	PXD020933	WT	custom	13.412	N	WT	C20orf203	CLE1981	junction
human	LIQVCTMKSPRPPPYSR	hs_PXD020933_base	PXD020933	WT	custom	16.032	N	WT	HHAT	CLE1889	novel_tail
human	LPGHQEGYRLIR	hs_PXD020933_base	PXD020933	WT	custom	12.239	N	WT	ROR2	CLE4129	novel_tail
human	AIKLKTSFR	hs_PXD020933_base	PXD020933	WT	custom	15.663	N	RBP	PPIL6	RBP31	novel_tail
human	RVMVLIAHRQPATSAR	hs_PXD020933_base	PXD020933	WT	custom	12.228	N	WT	PRKN	CLE3424	novel_tail
human	NWEPFVLGPAFAMDK	hs_PXD020933_base	PXD020933	WT	custom	13.145	N	WT	ATG10	CLE3120	novel_tail
human	FLAIVTESAGGGSFLVIPLEQMK	hs_PXD020933_base	PXD020933	WT	custom	14.373	N	WT	CORO2B	CLE1018	junction
human	CNLSSLQPPPLR	hs_PXD020933_base	PXD020933	WT	custom	12.208	N	WT	CHIC2	CLE2869	novel_tail
human	AVKQCQLMMGR	hs_PXD020933_base	PXD020933	WT	custom	12.328	N	WT	UBASH3B	CLE353	junction
human	ENGLASDVRSGNQRLELR	hs_PXD020933_base	PXD020933	WT	custom	12.701	N	WT	ACSM3	CLE1127	novel_tail
human	VKHAGSSGSIGVLQNETNVPNLSEQI	hs_PXD020933_base	PXD020933	WT	custom	16.949	N	WT	LRRC7	CLE1810	junction
human	DAVSPRRSFALVDQAGVQWR	hs_PXD020933_base	PXD020933	WT	custom	12.798	N	WT	TRIM36	CLE3252	junction
human	ELQAKAESICVLHR	hs_PXD020933_base	PXD020933	WT	custom	13.155	N	WT	LAMA4	CLE3385	junction
human	LGSALISTSRTPRK	hs_PXD020933_base	PXD020933	WT	custom	13.212	N	WT	BEND5	CLE1637	junction
human	ELLPPAAGFKCKVGFQEEHVPR	hs_PXD020933_base	PXD020933	WT	custom	13.958	N	WT	XXYLT1	CLE2827	junction
human	IWSQPKCPSR	hs_PXD020933_base	PXD020933	WT	custom	14.660	N	WT	POLR1G	CLE1572	novel_tail
human	VGLISAVLQMR	hs_PXD020933_base	PXD020933	WT	custom	14.766	N	WT	AGBL1	CLE1044	novel_tail
human	EPRHSLAAVSLSNPR	hs_PXD020933_base	PXD020933	WT	custom	12.067	N	WT	CFAP77	CLE4075	novel_tail
human	NDYLALDREPWFHLQWAVAMGSFFICKR	hs_PXD020933_base	PXD020933	WT	custom	13.772	N	WT	C2	CLE3466	junction
human	DRVSLCWPGWCR	hs_PXD020933_base	PXD020933	WT	custom	13.899	N	WT	ARHGEF1	CLE1562	novel_tail
human	LLTLCSACLGLPKCR	hs_PXD020933_base	PXD020933	WT	custom	12.446	N	WT	ESYT2	CLE3677	novel_tail
human	ARQLPPVIPALWEAEAGGSPEVR	hs_PXD020933_base	PXD020933	WT	custom	17.223	N	WT	FLYWCH1	CLE1111	novel_tail
human	GQMEHLAGVWHVYSCLAK	hs_PXD020933_base	PXD020933	WT	custom	13.114	N	WT	PDSS2	CLE3377	novel_tail
human	NTQAPLELMAEGGLR	hs_PXD020933_base	PXD020933	WT	custom	25.121	N	WT	ERICH2	CLE2265	junction
human	LSPGVRDQPEQHR	hs_PXD020933_base	PXD020933	WT	custom	15.319	N	WT	THSD4	CLE1025	novel_tail
human	EREGSIRQR	hs_PXD020933_base	PXD020933	WT	custom	12.628	N	WT	TEC	CLE2863	novel_tail
human	LPWATLEEETSWATHKIH	hs_PXD020933_base	PXD020933	WT	custom	12.014	N	WT	PLAAT5	CLE397	novel_tail
human	LSLTTPAYGGFSCTECVTLRFHGI	hs_PXD020933_base	PXD020933	WT	custom	15.004	N	WT	ROR1	CLE1800	novel_tail
human	GSKMSVFDHR	hs_PXD020933_base	PXD020933	WT	custom	12.223	N	WT	LHFPL4	CLE2651	novel_tail
human	ISYLAQHWTIHMGTPSRLWEGK	hs_PXD020933_base	PXD020933	WT	custom	12.100	N	WT	ZNF480	CLE1576	junction
human	HEPPHLAIFCRDGGFTMLAR	hs_PXD020933_base	PXD020933	WT	custom	15.266	N	WT	ARHGEF1	CLE1562	novel_tail
human	GAMLRHGGGAGGTGQPSICRETR	hs_PXD020933_base	PXD020933	WT	custom	14.080	N	WT	ADARB2	CLE4	novel_tail
human	SLLGTSHTFRVRR	hs_PXD020933_base	PXD020933	WT	custom	12.002	N	WT	PRKAR1B	CLE3544	novel_tail
human	RSRAAEWPDSR	hs_PXD020933_base	PXD020933	WT	custom	12.621	N	WT	RHBDL2	CLE1628	novel_tail
human	LMIRQRLEEIAETPATIVMR	hs_PXD020933_base	PXD020933	WT	custom	14.766	N	WT	RASSF2	CLE1969	junction
human	GSIFSQIKEKTHR	hs_PXD020933_base	PXD020933	WT	custom	14.021	N	WT	AGXT2	CLE3201	junction
human	DKPQKEEPLTPLGQGETVFAR	hs_PXD020933_base	PXD020933	WT	custom	12.201	N	WT	FIBCD1	CLE4165	junction
human	ELQFIVQMESRSVAR	hs_PXD020933_base	PXD020933	WT	custom	15.191	N	WT	CCDC171	CLE4005	junction
human	LVETSLKDQTRPTQRH	hs_PXD020933_base	PXD020933	WT	custom	12.235	N	WT	STK35	CLE1925	junction
human	DPSVWEAPSKFHWPSSTHFKPR	hs_PXD020933_base	PXD020933	WT	custom	12.797	N	WT	UNC13C	CLE1000	novel_tail
human	LWTHTEACTHTK	hs_PXD020933_base	PXD020933	WT	custom	14.159	N	WT	ADARB2	CLE4	novel_tail
human	LMPTDPETNLDFTEPK	hs_PXD020933_base	PXD020933	WT	custom	13.459	N	WT	NR1I2	CLE2596	novel_tail
human	LSQAEERAASASQQDNNTSLIR	hs_PXD020933_base	PXD020933	WT	custom	17.799	N	WT	SCLT1	CLE2921	junction
human	QSLQLAEITPLHSSLGDRAR	hs_PXD020933_base	PXD020933	WT	custom	12.883	N	WT	VPS13A	CLE4032	novel_tail
human	ERSQDTVGREAR	hs_PXD020933_base	PXD020933	WT	custom	13.062	N	RBP	CHD9	RBP347	novel_tail
human	TGDYSTIRYFERER	hs_PXD020933_base	PXD020933	WT	custom	12.200	N	WT	ERLIN2	CLE3927	novel_tail
human	EPTKGMGVPAQRHALR	hs_PXD020933_base	PXD020933	WT	custom	13.260	N	WT	DNAJC3	CLE710	novel_tail
human	EGGQLYRELDHKESILCCR	hs_PXD020933_base	PXD020933	WT	custom	12.971	N	WT	PLCH1	CLE2782	junction
human	ALLFGVFVPEPR	hs_PXD020933_base	PXD020933	WT	custom	13.110	N	WT	PLPP4	CLE224	junction
human	GMLELQGER	hs_PXD020933_base	PXD020933	WT	custom	12.432	N	WT	NANP	CLE1980	junction
human	HLLMDAQGKFGDR	hs_PXD020933_base	PXD020933	WT	custom	12.383	N	WT	KAZN	CLE1767	junction
human	VGGALVWNIR	hs_PXD020933_base	PXD020933	WT	custom	13.581	N	WT	SV2B	CLE1050	novel_tail
human	TASETSLWLRWMMRKPGQK	hs_PXD020933_base	PXD020933	WT	custom	12.964	N	WT	SDK2	CLE1252	junction
human	LSIFMENKNDMK	hs_PXD020933_base	PXD020933	WT	custom	15.422	N	WT	KIFAP3	CLE1706	junction
human	FRPGFAGSSSQGLTG	hs_PXD020933_base	PXD020933	WT	custom	14.674	N	RBP	NBPF3	RBP124,RBP398	novel_tail
human	IFATTVDDCRKELDNLSPMGR	hs_PXD020933_base	PXD020933	WT	custom	13.045	N	WT	IL1RAPL2	CLE4298	novel_tail
human	AKRYIGQSPGETR	hs_PXD020933_base	PXD020933	WT	custom	13.603	N	WT	GPHN	CLE807	novel_tail
human	LWEGKWDTMKRPR	hs_PXD020933_base	PXD020933	WT	custom	12.465	N	WT	ZNF480	CLE1576	novel_tail
human	LRRLGDSSGPAPPGLNR	hs_PXD020933_base	PXD020933	WT	custom	12.674	N	WT	SEPTIN9	CLE1334	junction
human	LEEFFQKAFSLR	hs_PXD020933_base	PXD020933	WT	custom	17.905	N	WT	FMN1	CLE907	junction
human	QGSRQLDGER	hs_PXD020933_base	PXD020933	WT	custom	13.208	N	WT	OSBPL3	CLE3575	junction
human	HTFPEVQRMPR	hs_PXD020933_base	PXD020933	WT	custom	12.857	N	WT	CLNK	CLE2841	junction
human	MTDRNRISFSALCFEPK	hs_PXD020933_base	PXD020933	WT	custom	13.477	N	WT	PIERCE2	CLE1001	junction
human	LPRPSDCQQLEGRDGLTIECR	hs_PXD020933_base	PXD020933	WT	custom	14.069	N	WT	ALG12	CLE2126	junction
human	VGWLSLCHPSWSALAR	hs_PXD020933_base	PXD020933	WT	custom	17.656	N	WT	MAP3K5	CLE3410	junction
human	VAGITGMPHHTLLILYF	hs_PXD020933_base	PXD020933	WT	custom	15.580	N	WT	ZNF430	CLE1545	novel_tail
human	NLTGYGWAWWLTPVIPALWEAEVSR	hs_PXD020933_base	PXD020933	WT	custom	12.009	N	WT	ERBB4	CLE2480	junction
human	AMIKTAKMQGNVMEVQK	hs_PXD020933_base	PXD020933	WT	custom	13.067	N	RBP	DPP6	RBP417	novel_tail
human	EHLTTVLDKESSSVIQAGVQ	hs_PXD020933_base	PXD020933	WT	custom	14.237	N	WT	ORC3	CLE3489	junction
human	ITGMAGRGGSRL	hs_PXD020933_base	PXD020933	WT	custom	13.668	N	RBP	SLC25A16	RBP50	novel_tail
human	LTMSLSELGAARMQEQQTWNQHK	hs_PXD020933_base	PXD020933	WT	custom	13.231	N	WT	KIAA1328	CLE1400	junction
human	FKHTNGGTKEITGGSSHQR	hs_PXD020933_base	PXD020933	WT	custom	12.946	N	WT	COL22A1	CLE3888	junction
human	VVPFISARFQELTR	hs_PXD020933_base	PXD020933	WT	custom	12.782	N	WT	GFRA1	CLE119	junction
human	MIQTVPDPAAHIKR	hs_PXD020933_base	PXD020933	WT	custom	13.228	N	WT	ERG	CLE2065	junction
human	QKEVPHPWIQPNVDGK	hs_PXD020933_base	PXD020933	WT	custom	12.363	N	WT	TRPC4	CLE742	junction
human	EHHTTGLTWSKTLR	hs_PXD020933_base	PXD020933	WT	custom	15.133	N	WT	CAP2	CLE3451	junction
human	DTLIRDSQR	hs_PXD020933_base	PXD020933	WT	custom	15.412	N	RBP	C16orf87	RBP345	novel_tail
human	WLTPVISALWEAEARGSLEPR	hs_PXD020933_base	PXD020933	WT	custom	12.280	N	WT	ZSWIM9	CLE1574	novel_tail
human	AGGSGGAGVTLDEARAGEIK	hs_PXD020933_base	PXD020933	WT	custom	13.563	N	WT	ATAD2B	CLE2337	junction
human	EEPLTPLGQGETVFAR	hs_PXD020933_base	PXD020933	WT	custom	16.122	N	WT	FIBCD1	CLE4165	novel_tail
human	TFVDQYGQRDDGKIGIVER	hs_PXD020933_base	PXD020933	WT	custom	14.462	N	WT	CALB1	CLE3859	junction
human	DHALEGKSEITKLPR	hs_PXD020933_base	PXD020933	WT	custom	13.422	N	WT	RCSD1	CLE1846	novel_tail
human	GHYIFQQSLSSLRR	hs_PXD020933_base	PXD020933	WT	custom	12.306	N	WT	SPOCK3	CLE2964	novel_tail
human	YFAPWVGVAEDPVTVENGMSR	hs_PXD020933_base	PXD020933	WT	custom	12.247	N	WT	PBLD	CLE79	junction
human	RLGDSPFTIRTEGLR	hs_PXD020933_base	PXD020933	WT	custom	14.886	N	WT	MGAT5B	CLE1332	junction
human	HIARLEMMMSLIWNNQLSTFLR	hs_PXD020933_base	PXD020933	WT	custom	14.859	N	WT	LRP1B	CLE2435	novel_tail
human	QGSETFGELLGVTQLALEPR	hs_PXD020933_base	PXD020933	WT	custom	17.972	N	WT	PC	CLE403	novel_tail
human	TKMKTYFSPR	hs_PXD020933_base	PXD020933	WT	custom	13.645	N	WT	ZNF257	CLE1547	novel_tail
human	REESIWRQSFAVITQTR	hs_PXD020933_base	PXD020933	WT	custom	15.800	N	WT	CNTNAP3B	CLE4106	junction
human	ITWIKKMWYIYTMEYYAAIK	hs_PXD020933_base	PXD020933	WT	custom	17.630	N	WT	CCDC138	CLE2216	novel_tail
human	LQPHSAPLAQPR	hs_PXD020933_base	PXD020933	WT	custom	14.011	N	WT	BNIP3	CLE140	novel_tail
human	NLSEIENVHGFVSHSHISPIKATGLK	hs_PXD020933_base	PXD020933	WT	custom	14.253	N	WT	DLG1	CLE2830	junction
human	QLMLQTAKPTFGHLTDVGTASEVQSR	hs_PXD020933_base	PXD020933	WT	custom	13.417	N	WT	CNBD1	CLE3960	junction
human	HRCVPHPGSWGPCSGTGLR	hs_PXD020933_base	PXD020933	WT	custom	12.172	N	WT	ADAMTS15	CLE362	junction
human	SLALLPRLECSGVISAHCKLR	hs_PXD020933_base	PXD020933	WT	custom	12.768	N	WT	TMEM209	CLE3656	novel_tail
human	SAMAQSQLTATSASR	hs_PXD020933_base	PXD020933	WT	custom	13.764	N	WT	MAP3K20	CLE2272	novel_tail
human	KESSVVIRSMELR	hs_PXD020933_base	PXD020933	WT	custom	12.120	N	WT	MEOX1	CLE1224	junction
human	DTPNGNSLLPMELDISR	hs_PXD020933_base	PXD020933	WT	custom	12.151	N	WT	ADGRG7	CLE2586	junction
human	ARWAAMPMLLQDSVSPSGK	hs_PXD020933_base	PXD020933	WT	custom	13.494	N	WT	MYO7B	CLE2241	novel_tail
human	KSAMIPFILACPTR	hs_PXD020933_base	PXD020933	WT	custom	15.971	N	WT	TECRL	CLE2874	junction
human	TRISVTCLAYAQDPR	hs_PXD020933_base	PXD020933	WT	custom	13.938	N	WT	DSCAML1	CLE456	novel_tail
human	EQCFLQHLICLR	hs_PXD020933_base	PXD020933	WT	custom	12.143	N	WT	CEP152	CLE923	junction
human	GALMSAFSPEKLNEVSSLQIVMR	hs_PXD020933_base	PXD020933	WT	custom	12.313	N	WT	TBXAS1	CLE3789	junction
human	SLSDDTDVEVTSEPLAR	hs_PXD020933_base	PXD020933	WT	custom	12.043	N	WT	MDM4	CLE1880	junction
human	HQSMIPWEGRER	hs_PXD020933_base	PXD020933	WT	custom	13.673	N	WT	ADAM12	CLE132	novel_tail
human	ELYEGIQVLGPHTR	hs_PXD020933_base	PXD020933	WT	custom	12.231	N	WT	ADAMTSL1	CLE4009	novel_tail
human	NPTCTWTCFSGMPMPSLR	hs_PXD020933_base	PXD020933	WT	custom	15.497	N	WT	PLCH1	CLE2783	novel_tail
human	MLEVSCACIAER	hs_PXD020933_base	PXD020933	WT	custom	12.004	N	WT	MTMR10	CLE904	novel_tail
human	MPMVPAAQEAK	hs_PXD020933_base	PXD020933	WT	custom	14.136	N	WT	HENMT1	CLE1676	novel_tail
human	WEKFVYLYDTEREMQLGPV	hs_PXD020933_base	PXD020933	WT	custom	13.281	N	WT	GRIA3	CLE4310	junction
human	EGPGMQPPRGAVGRTR	hs_PXD020933_base	PXD020933	WT	custom	12.058	N	WT	ADGRD1	CLE680	novel_tail
human	SNHQHAAMELLKNAL	hs_PXD020933_base	PXD020933	WT	custom	14.527	N	WT	LIN52	CLE819	junction
human	AVELVKSWNNSLLMKVHASR	hs_PXD020933_base	PXD020933	WT	custom	14.370	N	WT	GK5	CLE2773	junction
human	AHEDRGEQRGR	hs_PXD020933_base	PXD020933	WT	custom	13.717	N	WT	ZNF98	CLE1471	novel_tail
human	NLSSMTATLGR	hs_PXD020933_base	PXD020933	WT	custom	13.457	N	WT	NOS1AP	CLE1841	novel_tail
human	SILRGLFSGFPGLR	hs_PXD020933_base	PXD020933	WT	custom	16.102	N	WT	CUX2	CLE659	novel_tail
human	GSPGQMASPREEADMFGIR	hs_PXD020933_base	PXD020933	WT	custom	14.742	N	WT	INPP5A	CLE232	novel_tail
human	LQSPVWGRNDLSQITKR	hs_PXD020933_base	PXD020933	WT	custom	13.687	N	WT	WHRN	CLE4153	novel_tail
human	LLHLSGLSMLIR	hs_PXD020933_base	PXD020933	WT	custom	19.662	N	WT	C3	CLE1439	novel_tail
human	NSTYKGTEAVAERQK	hs_PXD020933_base	PXD020933	WT	custom	14.587	N	WT	TTC23L	CLE3083	junction
human	RFPITLPVGDR	hs_PXD020933_base	PXD020933	WT	custom	13.409	N	WT	DDX19B	CLE1158	junction
human	QLMLQTAKPTFGHLTDVGTASEVQSRVR	hs_PXD020933_base	PXD020933	WT	custom	12.520	N	WT	CNBD1	CLE3960	junction
human	HQSMIPWEGRERRPWK	hs_PXD020933_base	PXD020933	WT	custom	12.430	N	WT	ADAM12	CLE132	novel_tail
human	SLRAHERGLSQAVPSLR	hs_PXD020933_base	PXD020933	WT	custom	15.937	N	WT	KRT80	CLE512	novel_tail
human	SLTETTSKPKPRGSVCR	hs_PXD020933_base	PXD020933	WT	custom	13.742	N	WT	ADGRD1	CLE680	novel_tail
human	KSVTVQNHLCWEELGR	hs_PXD020933_base	PXD020933	WT	custom	12.720	N	WT	NPTN	CLE955	novel_tail
human	LECNGTISAHCNLCLLR	hs_PXD020933_base	PXD020933	WT	custom	13.322	N	WT	CUTC	CLE201	novel_tail
human	VPVIAPFLNR	hs_PXD020933_base	PXD020933	WT	custom	16.643	N	WT	UQCC1	CLE1984	novel_tail
human	QNPSLPAARGLNELQRR	hs_PXD020933_base	PXD020933	WT	custom	12.022	N	WT	PHLPP1	CLE1416	junction
human	MRVDESGSGRAYLR	hs_PXD020933_base	PXD020933	WT	custom	17.608	N	WT	ENOX1	CLE752	junction
human	LATDIQESQRK	hs_PXD020933_base	PXD020933	WT	custom	15.313	N	WT	TPH2	CLE630	junction
human	APEYITSTLVF	hs_PXD020933_base	PXD020933	WT	custom	12.020	N	WT	AFAP1	CLE2838	junction
human	AAVLQESGCSSQPGR	hs_PXD020933_base	PXD020933	WT	custom	15.465	N	RBP	DOK6	RBP118	novel_tail
human	AYSSLCIIAPNWKQPR	hs_PXD020933_base	PXD020933	WT	custom	12.419	N	WT	ZCCHC14	CLE1106	novel_tail
human	LGPLLCQGDKLPSVAPAGMQLAHCKLR	hs_PXD020933_base	PXD020933	WT	custom	14.053	N	WT	CNTNAP4	CLE1165	junction
human	SVTWPGAVAHACNPSTLGGRDER	hs_PXD020933_base	PXD020933	WT	custom	15.461	N	WT	CCNJL	CLE3281	novel_tail
human	IERLHPCRQSR	hs_PXD020933_base	PXD020933	WT	custom	12.156	N	WT	C2CD3	CLE412	novel_tail
human	MDSLASLVLCGVSLLLSACQHFEDQGTG	hs_PXD020933_base	PXD020933	WT	custom	13.074	N	WT	TEK	CLE4013	junction
human	NIQASERAPYKR	hs_PXD020933_base	PXD020933	WT	custom	12.240	N	WT	NPR3	CLE3080	junction
human	LPTSGDPPASACQSAGIIGMRHHAR	hs_PXD020933_base	PXD020933	WT	custom	13.523	N	RBP	INTS7	RBP5	novel_tail
human	KETCIIYSAEFISR	hs_PXD020933_base	PXD020933	WT	custom	12.034	N	WT	MIER3	CLE3211	novel_tail
human	IGLLPLLNPTR	hs_PXD020933_base	PXD020933	WT	custom	12.965	N	WT	PSG2	CLE1498	junction
human	QEMALLQIKNNFR	hs_PXD020933_base	PXD020933	WT	custom	12.271	N	WT	NMBR	CLE3413	junction
human	QKETREELLSMLR	hs_PXD020933_base	PXD020933	WT	custom	13.818	N	WT	CTNNA3	CLE75	novel_tail
human	ENKEQRQGFTMLPR	hs_PXD020933_base	PXD020933	WT	custom	14.600	N	WT	LBH	CLE2149	junction
human	FEESKEITPGPATYESTLSR	hs_PXD020933_base	PXD020933	WT	custom	17.240	N	WT	STPG2	CLE2893	junction
human	LSKMSGIIPYLSFCIR	hs_PXD020933_base	PXD020933	WT	custom	13.914	N	WT	VASH2	CLE1892	junction
human	QALQDLLSEYMNNPR	hs_PXD020933_base	PXD020933	WT	custom	15.248	N	WT	CTNNA3	CLE75	junction
human	SLQESGILDPQDYSTGEK	hs_PXD020933_base	PXD020933	WT	custom	15.038	N	WT	CTNND2	CLE3188	junction
human	TTSFTRLAELLGDVREGGR	hs_PXD020933_base	PXD020933	WT	custom	17.236	N	WT	CAMK2D	CLE2912	novel_tail
human	LVYMFIANLNAPRR	hs_PXD020933_base	PXD020933	WT	custom	13.574	N	RBP	SOBP	RBP234	novel_tail
human	GDRASSVDGTPRALGR	hs_PXD020933_base	PXD020933	WT	custom	12.233	N	WT	COL4A6	CLE4226	junction
human	KSCSVAQAGVQWHDLSSLQSPPPRLQ	hs_PXD020933_base	PXD020933	WT	custom	12.545	N	WT	TOM1L1	CLE1311	novel_tail
human	DGLRLMTSAL	hs_PXD020933_base	PXD020933	WT	custom	15.455	N	WT	PRTG	CLE933	novel_tail
human	SFITSIANKMESCSVAR	hs_PXD020933_base	PXD020933	WT	custom	14.269	N	WT	DPYD	CLE1669	junction
human	LRESPFFIGLAFESSGCVAVLHQSYSK	hs_PXD020933_base	PXD020933	WT	custom	12.080	N	WT	FANCC	CLE4132	novel_tail
human	FAFLWTFYINGLIR	hs_PXD020933_base	PXD020933	WT	custom	13.804	N	WT	PIGP	CLE2061	novel_tail
human	IGESFNFIK	hs_PXD020933_base	PXD020933	WT	custom	13.791	N	WT	SNX24	CLE3135	novel_tail
human	APPSPEQLPREFSSLR	hs_PXD020933_base	PXD020933	WT	custom	12.555	N	WT	CHD5	CLE1599	junction
human	QEIRDTRIR	hs_PXD020933_base	PXD020933	WT	custom	12.016	N	WT	SLC29A1	CLE3473	novel_tail
human	QKGVMNQPMAYAALPSHGQTKNTK	hs_PXD020933_base	PXD020933	WT	custom	14.155	N	WT	MAML3	CLE2924	junction
human	AKQIYEEFIQTEAPKEACIK	hs_PXD020933_base	PXD020933	WT	custom	12.084	N	WT	RGS5	CLE1702	junction
human	QVSAQMSLTPR	hs_PXD020933_base	PXD020933	WT	custom	14.350	N	WT	NCOR2	CLE575	junction
human	EMKSQLWLSRPFK	hs_PXD020933_base	PXD020933	WT	custom	13.009	N	WT	NIM1K	CLE3089	junction
human	ITLQASDRAGLQFR	hs_PXD020933_base	PXD020933	WT	custom	14.220	N	WT	CRTAC1	CLE102	novel_tail
human	LGVRACDLPAWSLSLLPR	hs_PXD020933_base	PXD020933	WT	custom	14.416	N	WT	ESYT2	CLE3677	junction
human	RVDDSDICPR	hs_PXD020933_base	PXD020933	WT	custom	13.864	N	WT	SPAST	CLE2152	novel_tail
human	KSCLTGQLLALCR	hs_PXD020933_base	PXD020933	WT	custom	14.289	N	WT	INO80	CLE914	novel_tail
human	LIEDNEYTARQANLFFISSAV	hs_PXD020933_base	PXD020933	WT	custom	13.692	N	WT	YES1	CLE1340	junction
human	MVLSQRQRDELFR	hs_PXD020933_base	PXD020933	WT	custom	12.265	N	WT	PAFAH1B1	CLE1267	junction
human	FKSYVAMDLVLR	hs_PXD020933_base	PXD020933	WT	custom	13.510	N	WT	CLASP2	CLE2679	junction
human	HLRALLGGGSEELR	hs_PXD020933_base	PXD020933	WT	custom	13.555	N	WT	RALGAPA2	CLE1976	junction
human	ELEEEEENSSLTVLPGR	hs_PXD020933_base	PXD020933	WT	custom	13.774	N	WT	STK3	CLE3864	junction
human	VGGRHGTEVATAFTPPASSQRSP	hs_PXD020933_base	PXD020933	WT	custom	12.448	N	WT	RIPOR2	CLE3313	junction
human	MFSFYSMKSGMRISWTCNISSMPSLR	hs_PXD020933_base	PXD020933	WT	custom	12.003	N	WT	NODAL	CLE84	novel_tail
human	KNEETAFHCVR	hs_PXD020933_base	PXD020933	WT	custom	13.537	N	WT	CDH8	CLE1090	junction
human	EWEKTQVLDMLPR	hs_PXD020933_base	PXD020933	WT	custom	12.009	N	WT	GRIN2A	CLE1066	junction
human	LKSLESFVELMKTIYEQGDR	hs_PXD020933_base	PXD020933	WT	custom	14.666	N	WT	KRT80	CLE512	junction
human	TEALTEAELLQIAGTTGEGDDTRT	hs_PXD020933_base	PXD020933	WT	custom	12.133	N	WT	KIF6	CLE3327	junction
human	ANVNSTITVTMKAGR	hs_PXD020933_base	PXD020933	WT	custom	12.287	N	WT	DOCK11	CLE4307	junction
human	SNFSCFPLLLR	hs_PXD020933_base	PXD020933	WT	custom	13.397	N	WT	VPS26B	CLE364	junction
human	GSTLVSIFLPR	hs_PXD020933_base	PXD020933	WT	custom	12.273	N	WT	IFI27L2	CLE894	novel_tail
human	IPFTPTVDSVVCR	hs_PXD020933_base	PXD020933	WT	custom	12.030	N	WT	SHLD1	CLE1928	novel_tail
human	SRMALGRRPPR	hs_PXD020933_base	PXD020933	WT	custom	13.659	N	WT	NEBL	CLE34	novel_tail
human	AAYQKQGDLEGK	hs_PXD020933_base	PXD020933	WT	custom	12.191	N	WT	KCNIP1	CLE3172	novel_tail
human	EDQNLIRWPE	hs_PXD020933_base	PXD020933	WT	custom	14.386	N	WT	TAFA5	CLE2099	novel_tail
human	DLRRPFSAPDACKPQKSSDNR	hs_PXD020933_base	PXD020933	WT	custom	13.092	N	WT	NTN4	CLE534	junction
human	VSLHVFAVIQYVLN	hs_PXD020933_base	PXD020933	WT	custom	14.255	N	WT	ERBB4	CLE2477	novel_tail
human	SVAQAGVQWHDLGSLQPLPPGFK	hs_PXD020933_base	PXD020933	WT	custom	12.219	N	WT	ZNF570	CLE1557	novel_tail
human	RNEMIAKPSGPGMVVALFCNPR	hs_PXD020933_base	PXD020933	WT	custom	12.654	N	WT	ZNF626	CLE1463	junction
human	RPSKAAYQKQGDLEGK	hs_PXD020933_base	PXD020933	WT	custom	13.708	N	WT	KCNIP1	CLE3172	junction
human	GLFSGFPGLRQDPRR	hs_PXD020933_base	PXD020933	WT	custom	15.036	N	WT	CUX2	CLE659	novel_tail
human	AFMRGVCALNLEAMTIFQNRNDAGQAR	hs_PXD020933_base	PXD020933	WT	custom	15.547	N	WT	POC5	CLE3218	junction
human	RTSLSLKSQGHR	hs_PXD020933_base	PXD020933	WT	custom	13.608	N	WT	GRIK2	CLE3496	novel_tail
human	NSTWGPFPEILPER	hs_PXD020933_base	PXD020933	WT	custom	12.448	N	WT	TCERG1L	CLE138	novel_tail
human	SLLDFTMNMKLEVK	hs_PXD020933_base	PXD020933	WT	custom	12.414	N	WT	MALT1	CLE1411	novel_tail
human	AFLPVTSPNKHLGLVTPHKTELVMK	hs_PXD020933_base	PXD020933	WT	custom	13.839	N	WT	CD83	CLE3448	junction
human	WAMVLLGWLTCLR	hs_PXD020933_base	PXD020933	WT	custom	12.737	N	WT	ADGRD1	CLE678	novel_tail
human	HRIDLAWSSQGTLLR	hs_PXD020933_base	PXD020933	WT	custom	14.644	N	WT	NXN	CLE1176	novel_tail
human	MFLTYMETGTLQNTVISAKGR	hs_PXD020933_base	PXD020933	WT	custom	13.720	N	RBP	TBC1D31	RBP267	junction
human	CIQKNFETILFSCLIRMISIQLTL	hs_PXD020933_base	PXD020933	WT	custom	12.436	N	RBP	MICU3	RBP42	novel_tail
human	VSCMNHSTLNTLKCR	hs_PXD020933_base	PXD020933	WT	custom	12.007	N	WT	ITGA2B	CLE1225	junction
human	IEAGIERIKQCNVLCK	hs_PXD020933_base	PXD020933	WT	custom	12.066	N	WT	GNG7	CLE1434	junction
human	ESLWQKLWGPFRDR	hs_PXD020933_base	PXD020933	WT	custom	13.363	N	WT	CAPN5	CLE309	junction
human	WKRETGASVR	hs_PXD020933_base	PXD020933	WT	custom	13.123	N	WT	ALPK2	CLE1372	novel_tail
human	KCGSLVYLFISVLGLHYR	hs_PXD020933_base	PXD020933	WT	custom	16.570	N	WT	ZNF678	CLE1904	junction
human	KLGSILNEFGHHKTR	hs_PXD020933_base	PXD020933	WT	custom	12.449	N	WT	METTL24	CLE3384	junction
human	ISQAWWRAPVVPATR	hs_PXD020933_base	PXD020933	WT	custom	13.000	N	WT	CUBN	CLE27	novel_tail
human	SLSSMAVGTKHR	hs_PXD020933_base	PXD020933	WT	custom	12.140	N	WT	PRKCQ	CLE9	novel_tail
human	LAEAMNALELGPWMKEEQP	hs_PXD020933_base	PXD020933	WT	custom	16.335	N	WT	DPPA5	CLE3360	junction
human	RYIGQSPGETR	hs_PXD020933_base	PXD020933	WT	custom	12.766	N	WT	GPHN	CLE807	novel_tail
human	VKEVLFQHSGFQQSAPSCTR	hs_PXD020933_base	PXD020933	WT	custom	15.921	N	WT	PPCDC	CLE1027	junction
human	ITGAPSLECAEEILLHLEETDENFHKIHR	hs_PXD020933_base	PXD020933	WT	custom	12.954	N	WT	TBC1D32	CLE3398	junction
human	KGMLEKVGGALVWNIR	hs_PXD020933_base	PXD020933	WT	custom	12.669	N	WT	SV2B	CLE1050	junction
human	RGSSFSFKFPLLDDTPFLR	hs_PXD020933_base	PXD020933	WT	custom	13.795	N	RBP	OLFM3	RBP449	novel_tail
human	LVISNVLAGR	hs_PXD020933_base	PXD020933	WT	custom	16.163	N	WT	ASH1L	CLE1695	novel_tail
human	MILAHFNLR	hs_PXD020933_base	PXD020933	WT	custom	12.441	N	WT	PRKAR1B	CLE3547	novel_tail
human	GPVSEKTGSAQMVRR	hs_PXD020933_base	PXD020933	WT	custom	14.031	N	WT	USP43	CLE1273	junction
human	ETLQAPGLVTDSQ	hs_PXD020933_base	PXD020933	WT	custom	14.907	N	WT	DPYSL2	CLE3919	novel_tail
human	VEAAKIDGVSLCHPGWR	hs_PXD020933_base	PXD020933	WT	custom	14.326	N	WT	ARHGAP25	CLE2188	junction
human	LHWQFSQAVQEAFAYGRR	hs_PXD020933_base	PXD020933	WT	custom	16.648	N	WT	GALNT18	CLE377	junction
human	AAVVTVRAGACR	hs_PXD020933_base	PXD020933	WT	custom	13.838	N	WT	TRPC7	CLE3267	novel_tail
human	HMKRCLTSVITR	hs_PXD020933_base	PXD020933	WT	custom	12.470	N	RBP	INTS7	RBP5	novel_tail
human	ICAWMQLTSDDLQNLFAIKFHILQGN	hs_PXD020933_base	PXD020933	WT	custom	13.969	N	WT	LHFPL3	CLE3761	junction
human	LPKFTILQTSEMLP	hs_PXD020933_base	PXD020933	WT	custom	13.601	N	RBP	AFF2	RBP395	junction
human	WNPQTSSFLQIMR	hs_PXD020933_base	PXD020933	WT	custom	17.990	N	RBP	BIRC6	RBP148	novel_tail
human	LGAVAHACNPNTLGGR	hs_PXD020933_base	PXD020933	WT	custom	13.039	N	WT	AAK1	CLE2381	novel_tail
human	RGEELSLGSK	hs_PXD020933_base	PXD020933	WT	custom	13.272	N	WT	NEK11	CLE2608	junction
human	NYLMNRIQSQNLSCKR	hs_PXD020933_base	PXD020933	WT	custom	17.389	N	WT	DNAJB13	CLE305	novel_tail
human	LILPSCSFGIWGN	hs_PXD020933_base	PXD020933	WT	custom	12.417	N	WT	GPR139	CLE1073	novel_tail
human	LDQYVPLMGRHSLSDSLN	hs_PXD020933_base	PXD020933	WT	custom	13.561	N	WT	CLSTN2	CLE2621	junction
human	HSLAPGSLKLSTGKSR	hs_PXD020933_base	PXD020933	WT	custom	12.659	N	WT	ZNF836	CLE1508	novel_tail
human	EILLPAIDLRCLDHQ	hs_PXD020933_base	PXD020933	WT	custom	13.737	N	WT	PSG4	CLE1499	novel_tail
human	GWKFFPEAKDGLR	hs_PXD020933_base	PXD020933	WT	custom	14.446	N	WT	HOMER2	CLE966	novel_tail
human	SGAVAGGPDTPSAQPLGPPALQPGPEII	hs_PXD020933_base	PXD020933	WT	custom	12.022	N	WT	FARP2	CLE2330	junction
human	LGIHSLTKDGVSLCCPR	hs_PXD020933_base	PXD020933	WT	custom	14.389	N	WT	NIM1K	CLE3088	junction
human	FIDIAAAKEVLSDPGTREPTK	hs_PXD020933_base	PXD020933	WT	custom	12.122	N	WT	DNAJC3	CLE710	junction
human	FPLLDDTPFLRSR	hs_PXD020933_base	PXD020933	WT	custom	14.410	N	RBP	OLFM3	RBP449	novel_tail
human	CKLETHICLRGER	hs_PXD020933_base	PXD020933	WT	custom	14.261	N	WT	SGO1	CLE2663	junction
human	FIPPELSIWDYFIAKGFTTLKMQR	hs_PXD020933_base	PXD020933	WT	custom	14.466	N	WT	DMXL1	CLE3134	junction
human	LLDNTMEIFDIEK	hs_PXD020933_base	PXD020933	WT	custom	14.059	N	WT	FARP2	CLE2327	junction
human	ICPLAFIMFIISSR	hs_PXD020933_base	PXD020933	WT	custom	13.844	N	WT	GK	CLE4264	novel_tail
human	LEGDEPFSTGMVAAA	hs_PXD020933_base	PXD020933	WT	custom	12.826	N	WT	ABHD2	CLE1048	novel_tail
human	WGFFLLLLPSSHVMSMQLVNAK	hs_PXD020933_base	PXD020933	WT	custom	12.910	N	WT	P4HA2	CLE3259	junction
human	DPHLENLDTIIKR	hs_PXD020933_base	PXD020933	WT	custom	16.546	N	WT	MROH8	CLE1989	junction
human	KNTQAPLELMAEGGLR	hs_PXD020933_base	PXD020933	WT	custom	17.303	N	WT	ERICH2	CLE2265	junction
human	AEELLQARSSRPAWTT	hs_PXD020933_base	PXD020933	WT	custom	13.107	N	WT	ANKS1B	CLE536	novel_tail
human	LKKYPVLHNSAFDELCDLR	hs_PXD020933_base	PXD020933	WT	custom	12.095	N	WT	PLXNA2	CLE1727	junction
human	GNCPLGRRSLPVLSSWAEQYVR	hs_PXD020933_base	PXD020933	WT	custom	12.014	N	WT	DLST	CLE822	junction
human	LPDSSDSPALVPRVAGITGAR	hs_PXD020933_base	PXD020933	WT	custom	13.588	N	WT	AGAP1	CLE2320	novel_tail
human	ETLLLALKEPTGMCGEGHR	hs_PXD020933_base	PXD020933	WT	custom	12.971	N	WT	CTNNA2	CLE2198	novel_tail
human	NLGFPMLAQVNNKK	hs_PXD020933_base	PXD020933	WT	custom	13.526	N	WT	ANKS1B	CLE541	junction
human	SQKYELAAGRSGSR	hs_PXD020933_base	PXD020933	WT	custom	13.445	N	WT	PTPRR	CLE523	novel_tail
human	RGQYEMLSER	hs_PXD020933_base	PXD020933	WT	custom	13.287	N	WT	TTC7B	CLE889	junction
human	LIDSMTKQCDGLVTR	hs_PXD020933_base	PXD020933	WT	custom	15.653	N	WT	EBF3	CLE136	junction
human	DLIGVVPLAMSR	hs_PXD020933_base	PXD020933	WT	custom	13.616	N	WT	TMEM132D	CLE576	junction
human	KVWNSLEMCESTYSIRNFR	hs_PXD020933_base	PXD020933	WT	custom	14.078	N	WT	PDGFD	CLE440	novel_tail
human	LSDHHWSLRR	hs_PXD020933_base	PXD020933	WT	custom	12.239	N	WT	ERCC6	CLE55	junction
human	FMMTIPNGVVIGCLVIR	hs_PXD020933_base	PXD020933	WT	custom	13.347	N	WT	IQANK1	CLE4001	novel_tail
human	LLDICAAMGLLEKTEQELFSMVLE	hs_PXD020933_base	PXD020933	WT	custom	13.106	N	WT	ASMTL	CLE4324	junction
human	LLSLKGHETSQPSDLR	hs_PXD020933_base	PXD020933	WT	custom	14.176	N	WT	QPCT	CLE2156	junction
human	VEGKEVTER	hs_PXD020933_base	PXD020933	WT	custom	12.253	N	WT	CALN1	CLE3599	novel_tail
human	RSLTLSPRLECSDAISAHCK	hs_PXD020933_base	PXD020933	WT	custom	12.373	N	WT	LIN52	CLE821	novel_tail
human	GDIVSLVSSGSLHGIPMNMHSAIAFFST	hs_PXD020933_base	PXD020933	WT	custom	15.670	N	RBP	IMMP2L	RBP249	junction
human	QRDIDLRVYDYFNLIESQLSVCATK	hs_PXD020933_base	PXD020933	WT	custom	17.861	N	WT	HMCN1	CLE1872	junction
human	DVMLENYRNLVSLGR	hs_PXD020933_base	PXD020933	WT	custom	15.153	N	RBP	ZNF721	RBP23	junction
human	VLCNEAGPQRRR	hs_PXD020933_base	PXD020933	WT	custom	15.870	N	RBP	AFG2A	RBP207	junction
human	DPTGQEMLISGVKTALSLGSR	hs_PXD020933_base	PXD020933	WT	custom	13.156	N	WT	SEMA3C	CLE3609	junction
human	RSLTNGHPYF	hs_PXD020933_base	PXD020933	WT	custom	13.407	N	RBP	SOBP	RBP234	novel_tail
human	TPETGIFRSLQNLSEQR	hs_PXD020933_base	PXD020933	WT	custom	14.304	N	WT	IL23R	CLE1807	junction
human	SASPTIEAQALWEAEAGRSR	hs_PXD020933_base	PXD020933	WT	custom	12.155	N	WT	IRAG2	CLE597	junction
human	CVPPHLANFCIFSRDR	hs_PXD020933_base	PXD020933	WT	custom	14.989	N	WT	PRTFDC1	CLE39	novel_tail
human	QSHLSRACSKPR	hs_PXD020933_base	PXD020933	WT	custom	13.652	N	WT	SLC13A3	CLE2000	novel_tail
human	HSLAPGSLKLSTGK	hs_PXD020933_base	PXD020933	WT	custom	15.829	N	WT	ZNF836	CLE1508	novel_tail
human	EQGPASCHLPVACQPGQK	hs_PXD020933_base	PXD020933	WT	custom	12.194	N	WT	LBH	CLE2148	junction
human	TTPLGSGSWKEPR	hs_PXD020933_base	PXD020933	WT	custom	12.333	N	WT	CFAP77	CLE4075	novel_tail
human	IHFIKVEFTQNEMYLF	hs_PXD020933_base	PXD020933	WT	custom	13.528	N	WT	ZNF81	CLE4280	novel_tail
human	TLLQDEVMKIQDGPHKPSR	hs_PXD020933_base	PXD020933	WT	custom	12.879	N	WT	PDE6C	CLE198	junction
human	QQCPPARGHPHQCQGRDYFK	hs_PXD020933_base	PXD020933	WT	custom	14.360	N	WT	CCDC146	CLE3739	novel_tail
human	EVTSPPPEEDRFQELKVATAEAMLR	hs_PXD020933_base	PXD020933	WT	custom	12.217	N	WT	HPS5	CLE384	junction
human	RRDGTGGVTGHFTFTLHR	hs_PXD020933_base	PXD020933	WT	custom	12.103	N	WT	PSG4	CLE1499	junction
human	VTGYYAKALK	hs_PXD020933_base	PXD020933	WT	custom	13.578	N	WT	CACNA1E	CLE1865	novel_tail
human	LGLLLCLGAR	hs_PXD020933_base	PXD020933	WT	custom	26.599	N	WT	LAPTM4A	CLE2335	novel_tail
human	HSMENLFEKNKIR	hs_PXD020933_base	PXD020933	WT	custom	14.433	N	RBP	WDR33	RBP158	novel_tail
human	FLEELQSLTLSPR	hs_PXD020933_base	PXD020933	WT	custom	14.613	N	WT	LGR5	CLE625	junction
human	GLVVCSCCFEWR	hs_PXD020933_base	PXD020933	WT	custom	12.160	N	WT	ADK	CLE189	novel_tail
human	VELSQATTISR	hs_PXD020933_base	PXD020933	WT	custom	12.094	N	WT	PLEKHA6	CLE1723	junction
human	VKDEGWNILCQKIR	hs_PXD020933_base	PXD020933	WT	custom	12.395	N	WT	ZNF81	CLE4282	novel_tail
human	LYGIQGPALCRAYRSR	hs_PXD020933_base	PXD020933	WT	custom	13.419	N	WT	NXN	CLE1176	junction
human	RLDEGVRSGTEKPQR	hs_PXD020933_base	PXD020933	WT	custom	13.209	N	WT	FGD6	CLE533	novel_tail
human	SIKSESPYRR	hs_PXD020933_base	PXD020933	WT	custom	12.741	N	WT	TRIM58	CLE1922	novel_tail
human	EISFKAKYQIIISDYFLPAYIK	hs_PXD020933_base	PXD020933	WT	custom	12.538	N	WT	KIF3A	CLE3260	novel_tail
human	GSVVPKSQTPDLK	hs_PXD020933_base	PXD020933	WT	custom	14.333	N	WT	SECISBP2L	CLE925	junction
human	DGVSLLCPGWSTPRFKPFSCLCLPR	hs_PXD020933_base	PXD020933	WT	custom	14.386	N	WT	RAP1GAP2	CLE1268	novel_tail
human	NSRPAWGTWR	hs_PXD020933_base	PXD020933	WT	custom	12.363	N	WT	FLYWCH1	CLE1111	novel_tail
human	LPWATLEEETSWATHK	hs_PXD020933_base	PXD020933	WT	custom	12.108	N	WT	PLAAT5	CLE397	novel_tail
human	LHLPGSCHSPASTSR	hs_PXD020933_base	PXD020933	WT	custom	12.464	N	WT	SRBD1	CLE2364	novel_tail
human	HFWMFHSQAVYDINRLDSTASSSR	hs_PXD020933_base	PXD020933	WT	custom	13.061	N	WT	FAM72D	CLE1832	junction
human	AISKNVLFAHLDDNERR	hs_PXD020933_base	PXD020933	WT	custom	13.610	N	WT	PRKAR1B	CLE3546,CLE3547	junction
human	IQSQNLSCKR	hs_PXD020933_base	PXD020933	WT	custom	13.781	N	WT	DNAJB13	CLE305	novel_tail
human	KQYQLTVQMVSFLR	hs_PXD020933_base	PXD020933	WT	custom	13.085	N	WT	SPATA17	CLE1895	junction
human	EGGLLTLAGAKAALDGTPGR	hs_PXD020933_base	PXD020933	WT	custom	14.641	N	WT	QDPR	CLE2849	junction
human	GKKFLGFLLR	hs_PXD020933_base	PXD020933	WT	custom	12.404	N	WT	WSCD2	CLE654	junction
human	LECSGAISAHYNLR	hs_PXD020933_base	PXD020933	WT	custom	12.225	N	WT	ZNF18	CLE1196	novel_tail
human	MIQVSTGQNHSIPSTRICWVY	hs_PXD020933_base	PXD020933	WT	custom	13.077	N	WT	COL4A6	CLE4226	novel_tail
human	SLLGTSHTFR	hs_PXD020933_base	PXD020933	WT	custom	12.408	N	WT	PRKAR1B	CLE3544	novel_tail
human	FGLYHMTAHGDDVDFPIGTR	hs_PXD020933_base	PXD020933	WT	custom	12.472	N	WT	TBCK	CLE2904	junction
human	ILNESNNFGR	hs_PXD020933_base	PXD020933	WT	custom	13.096	N	WT	MORC1	CLE2738	novel_tail
human	FLAVRNGTLSLHGDRSPLETNLEPR	hs_PXD020933_base	PXD020933	WT	custom	13.333	N	WT	PKHD1	CLE3348	junction
human	KYNLHPGVTSKSIIQSTLS	hs_PXD020933_base	PXD020933	WT	custom	12.830	N	WT	MIER1	CLE1806	junction
human	EGSIFLVTGQQMLQSLPSR	hs_PXD020933_base	PXD020933	WT	custom	14.745	N	WT	NR5A2	CLE1875	junction
human	SDEREQPGFAAGLR	hs_PXD020933_base	PXD020933	WT	custom	13.919	N	WT	ADCY5	CLE2750	novel_tail
human	LWVPAGQPVALLASSPPCPPSLER	hs_PXD020933_base	PXD020933	WT	custom	12.002	N	WT	PGAP3	CLE1218	novel_tail
human	VAGTTGVHHR	hs_PXD020933_base	PXD020933	WT	custom	12.193	N	WT	TMEM209	CLE3656	novel_tail
human	ISNTIHPCPR	hs_PXD020933_base	PXD020933	WT	custom	12.534	N	WT	DNAH9	CLE1276	novel_tail
human	IVEMEGSSLFFSHSHYQRR	hs_PXD020933_base	PXD020933	WT	custom	12.244	N	WT	USP54	CLE86	novel_tail
human	YWQPWSSLFFHKTPETGIFRSLQNLSEQR	hs_PXD020933_base	PXD020933	WT	custom	12.961	N	WT	IL23R	CLE1807	junction
human	CEAQRILFPSS	hs_PXD020933_base	PXD020933	WT	custom	13.147	N	WT	LONRF3	CLE4308	junction
human	MQSPQNLHGQQDGQQK	hs_PXD020933_base	PXD020933	WT	custom	12.362	N	WT	NOL4	CLE1357	junction
human	TLNKYFWTS	hs_PXD020933_base	PXD020933	WT	custom	13.590	N	WT	FAM227A	CLE2116	novel_tail
human	ISRWSLALSPR	hs_PXD020933_base	PXD020933	WT	custom	12.906	N	WT	DOCK7	CLE1649	junction
human	QSFALPPRLGSL	hs_PXD020933_base	PXD020933	WT	custom	12.381	N	RBP	TDP1	RBP330	novel_tail
human	QSILATDLTLYFEIATR	hs_PXD020933_base	PXD020933	WT	custom	21.146	Y	WT	PDE11A	CLE2445	junction
human	FCKMEVFLAR	hs_PXD020933_base	PXD020933	WT	custom	15.053	N	WT	FARP2	CLE2329	novel_tail
human	WLMPVIPALWEAEAEGSPDVR	hs_PXD020933_base	PXD020933	WT	custom	13.212	N	WT	TMEM192	CLE2963	novel_tail
human	IYWWILKQVDLMINR	hs_PXD020933_base	PXD020933	WT	custom	12.291	N	WT	ST3GAL5	CLE2391	novel_tail
human	YDDMAAAMKNIR	hs_PXD020933_base	PXD020933	WT	custom	14.259	N	WT	YWHAG	CLE3604	junction
human	ATLSPTFQVEFPR	hs_PXD020933_base	PXD020933	WT	custom	13.663	N	WT	ZC4H2	CLE4208	novel_tail
human	EAVTFKAVRQATSR	hs_PXD020933_base	PXD020933	WT	custom	14.042	N	WT	MAGI1	CLE2714	junction
human	ALAGAENSVSSVKRR	hs_PXD020933_base	PXD020933	WT	custom	13.127	N	RBP	WHAMM	RBP339	novel_tail
human	GDLLCLPYSLVEGQEFQTVRGWR	hs_PXD020933_base	PXD020933	WT	custom	21.485	N	WT	RBFOX1	CLE1113	junction
human	RGSHALRSSFTALETAL	hs_PXD020933_base	PXD020933	WT	custom	12.088	N	WT	DYNC1I1	CLE3746	novel_tail
human	GYLSFALSHDQWMSQHFGRPR	hs_PXD020933_base	PXD020933	WT	custom	12.606	N	WT	FRRS1	CLE1672	junction
human	YLVMRPGAVAHACNPSTLGGR	hs_PXD020933_base	PXD020933	WT	custom	12.730	N	WT	UST	CLE3526	junction
human	SRPLQVEDAQKHGLGSPSPGASPLYA	hs_PXD020933_base	PXD020933	WT	custom	12.836	N	WT	NADSYN1	CLE304	junction
human	HWNPIYSTLLLAPER	hs_PXD020933_base	PXD020933	WT	custom	15.924	N	WT	SMIM27	CLE4015	junction
human	LVYMFIANLNAPR	hs_PXD020933_base	PXD020933	WT	custom	13.023	N	RBP	SOBP	RBP234	novel_tail
human	GATMDLEIFNLPNVEISKETR	hs_PXD020933_base	PXD020933	WT	custom	12.975	N	WT	UEVLD	CLE385	junction
human	ITGISESQSTREHSLK	hs_PXD020933_base	PXD020933	WT	custom	13.770	N	WT	LIPG	CLE1406	junction
human	SGSSDSSASASQVAGITGACNHVRR	hs_PXD020933_base	PXD020933	WT	custom	16.319	N	WT	ZNF234	CLE1568	junction
human	VPKYKLAECGGAR	hs_PXD020933_base	PXD020933	WT	custom	12.318	N	WT	CD82	CLE281	junction
human	AVVSLCGGLIWNCLR	hs_PXD020933_base	PXD020933	WT	custom	15.057	N	WT	ADAMTS20	CLE506	junction
human	RLTLEQRYSQR	hs_PXD020933_base	PXD020933	WT	custom	13.593	N	WT	SETMAR	CLE2507	junction
human	SLAQHPSALRFLADHVFSGWQVRP	hs_PXD020933_base	PXD020933	WT	custom	13.273	N	WT	BRAT1	CLE3548	junction
human	RMRNTGHDSQVQQR	hs_PXD020933_base	PXD020933	WT	custom	12.890	N	WT	APLF	CLE2184	novel_tail
human	EGKTKVIFIAESQEIQVSK	hs_PXD020933_base	PXD020933	WT	custom	15.063	N	RBP	DYNC1I2	RBP164	junction
human	HMPPCLTCFRFCTCIRR	hs_PXD020933_base	PXD020933	WT	custom	12.266	N	WT	DMC1	CLE2114	novel_tail
human	SWMKCPLGMKPSPGHGGR	hs_PXD020933_base	PXD020933	WT	custom	13.620	N	WT	WSCD2	CLE654	novel_tail
human	IYLLWMNPEVER	hs_PXD020933_base	PXD020933	WT	custom	13.105	N	WT	CDH18	CLE3192	novel_tail
human	FHYAFALNSYSGWLEPWSRR	hs_PXD020933_base	PXD020933	WT	custom	13.103	N	WT	MAP3K15	CLE4190	junction
human	EITPGPATYESTLSR	hs_PXD020933_base	PXD020933	WT	custom	12.937	N	WT	STPG2	CLE2893	junction
human	ILAGGMHDLYSKNQNAPVMVMR	hs_PXD020933_base	PXD020933	WT	custom	15.808	N	WT	UNC13C	CLE1000	junction
human	QYQLTVQMVSFLR	hs_PXD020933_base	PXD020933	WT	custom	19.781	N	WT	SPATA17	CLE1895	junction
human	APCGLLGSGLQAPAGLWR	hs_PXD020933_base	PXD020933	WT	custom	15.193	N	RBP	CDC34	RBP366	novel_tail
human	EQHLNHRLR	hs_PXD020933_base	PXD020933	WT	custom	14.226	N	WT	MYRIP	CLE2544	novel_tail
human	LDVNSHMFLALCKVPGIYR	hs_PXD020933_base	PXD020933	WT	custom	15.941	N	WT	ITIH5	CLE10	novel_tail
human	FGMRSSIKEICMEDLIF	hs_PXD020933_base	PXD020933	WT	custom	14.593	N	WT	ANO3	CLE267	novel_tail
human	MVVMEAGICQGVWNNSPAK	hs_PXD020933_base	PXD020933	WT	custom	12.274	N	WT	POLR3A	CLE87	novel_tail
human	MLVLVNNHRWR	hs_PXD020933_base	PXD020933	WT	custom	14.435	N	WT	ADSS2	CLE1754	novel_tail
human	DRLWNELQICKGR	hs_PXD020933_base	PXD020933	WT	custom	14.342	N	WT	ADGRD2	CLE4061	junction
human	MAAEEEAAAGGKLKR	hs_PXD020933_base	PXD020933	WT	custom	13.233	N	WT	BMAL2	CLE599	junction
human	FQNWILWNCRR	hs_PXD020933_base	PXD020933	WT	custom	13.067	N	WT	FAM227B	CLE926	junction
human	NETCIISATYSVQKKSSGVYR	hs_PXD020933_base	PXD020933	WT	custom	14.556	N	WT	CMC2	CLE1105	junction
human	SLFLCIRTGVG	hs_PXD020933_base	PXD020933	WT	custom	13.476	N	WT	LMX1A	CLE1705	novel_tail
human	ASQCFSLRSGQKPFFTLKR	hs_PXD020933_base	PXD020933	WT	custom	12.716	N	WT	SLC8A1	CLE2359	novel_tail
human	LLNSTILPSWTPK	hs_PXD020933_base	PXD020933	WT	custom	13.709	N	RBP	RIMS4	RBP381	novel_tail
human	WNKFQVWAATGENR	hs_PXD020933_base	PXD020933	WT	custom	12.798	N	WT	SUFU	CLE205	novel_tail
human	GTVGRITGISESQSTREHSLK	hs_PXD020933_base	PXD020933	WT	custom	14.429	N	WT	LIPG	CLE1406	junction
human	LEDGYFGGASFTGTRRPRT	hs_PXD020933_base	PXD020933	WT	custom	12.149	N	WT	PHKA2	CLE4186	junction
human	SHFVAQAGVQWLNHNSLQPQTPGLQ	hs_PXD020933_base	PXD020933	WT	custom	14.503	N	WT	CHRNB4	CLE960	novel_tail
human	SGHTSFFDKGSRAMTPSQLR	hs_PXD020933_base	PXD020933	WT	custom	14.250	N	RBP	NDEL1	RBP355	junction
human	ISSLSTLGRHEFAISLTSVPPK	hs_PXD020933_base	PXD020933	WT	custom	14.517	N	WT	RBFOX1	CLE1114	novel_tail
human	ESLWQKLWGPFR	hs_PXD020933_base	PXD020933	WT	custom	18.260	N	WT	CAPN5	CLE309	junction
human	IVVQGEPGDDFYIITELLGR	hs_PXD020933_base	PXD020933	WT	custom	13.745	N	WT	PRKAR1B	CLE3545	junction
human	ASVVDPSTECWTR	hs_PXD020933_base	PXD020933	WT	custom	16.042	N	RBP	TBC1D9B	RBP226	junction
human	AMKTALQQPEAMQSFQK	hs_PXD020933_base	PXD020933	WT	custom	12.689	N	WT	PDE1C	CLE3581	junction
human	HEPPHLAIFCR	hs_PXD020933_base	PXD020933	WT	custom	12.420	N	WT	ARHGEF1	CLE1562	novel_tail
human	LVLVLVMDEWTSFKSSGSPQNYHL	hs_PXD020933_base	PXD020933	WT	custom	13.520	N	WT	NPAT	CLE448	junction
human	GLSKEEVAAPKYLQWQR	hs_PXD020933_base	PXD020933	WT	custom	12.574	N	WT	TTC29	CLE2932	junction
human	KENPLFCHAQRTSYFDWILPGS	hs_PXD020933_base	PXD020933	WT	custom	14.254	N	WT	MAP3K5	CLE3409	novel_tail
human	ACAKYHMEMNSKIHPILLQHFC	hs_PXD020933_base	PXD020933	WT	custom	12.297	N	WT	OSBPL10	CLE2672	junction
human	DVLMQDFYVVESVFLPR	hs_PXD020933_base	PXD020933	WT	custom	14.054	N	WT	PIP5K1B	CLE4022,CLE4023	junction
human	IGRTRISPEGMHFK	hs_PXD020933_base	PXD020933	WT	custom	13.304	N	WT	CUX2	CLE659	novel_tail
human	DKEIIAEYEAQIKDEK	hs_PXD020933_base	PXD020933	WT	custom	13.669	N	WT	SRGAP3	CLE2650	junction
human	GVLTTCYNRRYR	hs_PXD020933_base	PXD020933	WT	custom	12.674	N	WT	EIPR1	CLE2332	junction
human	MAVPTFTAPYKAFCRQIFSLVFESPE	hs_PXD020933_base	PXD020933	WT	custom	14.860	N	WT	RCSD1	CLE1846	novel_tail
human	LWTHTEACTHTKGQG	hs_PXD020933_base	PXD020933	WT	custom	13.803	N	WT	ADARB2	CLE4	novel_tail
human	DGTGGVTGHFTFTLHR	hs_PXD020933_base	PXD020933	WT	custom	12.526	N	WT	PSG4	CLE1499	junction
human	DDSHMQPPGHRWTHVLWNR	hs_PXD020933_base	PXD020933	WT	custom	14.554	N	WT	OSMR	CLE3086	novel_tail
human	LAGGSCTKKHSPR	hs_PXD020933_base	PXD020933	WT	custom	12.226	N	WT	ARHGAP20	CLE453	junction
human	YASFQVEVVVSR	hs_PXD020933_base	PXD020933	WT	custom	14.368	N	WT	SEC24C	CLE188	junction
human	YCRFNQDPEAETQSRR	hs_PXD020933_base	PXD020933	WT	custom	12.185	N	WT	ATE1	CLE125	junction
human	LPPAAEPFPSNR	hs_PXD020933_base	PXD020933	WT	custom	12.230	N	WT	LAMA4	CLE3388	junction
human	TSALSASTLAWQAEK	hs_PXD020933_base	PXD020933	WT	custom	13.191	N	WT	CHD6	CLE1990	junction
human	ITGMAGRGGSR	hs_PXD020933_base	PXD020933	WT	custom	13.709	N	RBP	SLC25A16	RBP50	novel_tail
human	IQEAIFPGRWDEGPSVQTRSVVTEKPWMS	hs_PXD020933_base	PXD020933	WT	custom	15.828	N	WT	EYA2	CLE1959	novel_tail
human	GLTTHQYDTSLLLQPG	hs_PXD020933_base	PXD020933	WT	custom	13.375	N	WT	ERVMER34-1	CLE2866	junction
human	SMLTYYEGRAEVAEAERER	hs_PXD020933_base	PXD020933	WT	custom	12.450	N	WT	TEC	CLE2863	junction
human	QTQDSLDGNFRPAVR	hs_PXD020933_base	PXD020933	WT	custom	12.311	N	WT	SSH1	CLE553	novel_tail
human	TLGQMHGKTRPYRDR	hs_PXD020933_base	PXD020933	WT	custom	12.835	N	WT	IDO2	CLE3930	junction
human	SLEARSLRPSWPTRR	hs_PXD020933_base	PXD020933	WT	custom	13.017	N	WT	GRIK4	CLE347	novel_tail
human	QRLSDHHWSLR	hs_PXD020933_base	PXD020933	WT	custom	14.255	N	WT	ERCC6	CLE55	junction
human	SLLDFTMNMK	hs_PXD020933_base	PXD020933	WT	custom	12.137	N	WT	MALT1	CLE1411	novel_tail
human	KTESALTEDLEKSSPCPISR	hs_PXD020933_base	PXD020933	WT	custom	16.928	N	WT	EGLN3	CLE855	junction
human	GSSLKCENHSQGQVRWLTPVMPAR	hs_PXD020933_base	PXD020933	WT	custom	13.270	N	WT	CALD1	CLE3784	junction
human	SLSVNLEVGPPQIWNLPVS	hs_PXD020933_base	PXD020933	WT	custom	16.022	N	WT	NUDT15	CLE699	novel_tail
human	SFQRATFMEVQRTGQIHHSQI	hs_PXD020933_base	PXD020933	WT	custom	13.426	N	WT	SNTG2	CLE2132	junction
human	HIGEQCFTLR	hs_PXD020933_base	PXD020933	WT	custom	16.815	N	WT	ROR2	CLE4129	novel_tail
human	SLRPTITNNLFRC	hs_PXD020933_base	PXD020933	WT	custom	12.909	N	RBP	RICTOR	RBP214	junction
human	DLDTHQIIHGLPTR	hs_PXD020933_base	PXD020933	WT	custom	13.961	N	WT	MYRIP	CLE2546	junction
human	EARSSLSPYSPSVGAAAR	hs_PXD020933_base	PXD020933	WT	custom	12.546	N	WT	EPHA7	CLE3372	junction
human	QLSEYEGILDAREMR	hs_PXD020933_base	PXD020933	WT	custom	13.493	N	WT	SSH1	CLE552	junction
human	KSYIPFTQLLQSLTYIDALYS	hs_PXD020933_base	PXD020933	WT	custom	13.214	N	WT	GOSR1	CLE1294	novel_tail
human	ELESQRSKDSCK	hs_PXD020933_base	PXD020933	WT	custom	15.241	N	WT	SLC22A23	CLE3300	novel_tail
human	LYPEGHQGTERWTR	hs_PXD020933_base	PXD020933	WT	custom	13.439	N	WT	ALDH1A3	CLE1054	novel_tail
human	GIPNAIISVEGINHDIRTGRR	hs_PXD020933_base	PXD020933	WT	custom	13.114	N	WT	CPXM2	CLE129	junction
human	ECKLRASGQESEEVGEIWTQR	hs_PXD020933_base	PXD020933	WT	custom	14.109	N	WT	RNF168	CLE2828	junction
human	RQGLPMLPR	hs_PXD020933_base	PXD020933	WT	custom	15.886	N	WT	SYNPO2	CLE3037	novel_tail
human	LEHSGAISAPCNLRLLSSNDSPALAS	hs_PXD020933_base	PXD020933	WT	custom	13.736	N	WT	FAM13C	CLE68	novel_tail
human	RQMVSPEERQRPR	hs_PXD020933_base	PXD020933	WT	custom	19.042	N	WT	TMEM255B	CLE726	junction
human	RLAEVWMDEFKDFFYIISPETR	hs_PXD020933_base	PXD020933	WT	custom	12.865	N	WT	GALNT13	CLE2252	junction
human	DGLKGFTFSALRNTR	hs_PXD020933_base	PXD020933	WT	custom	14.730	N	WT	TMEM135	CLE313	junction
human	VGGALVWNIRDAFLRR	hs_PXD020933_base	PXD020933	WT	custom	12.213	N	WT	SV2B	CLE1050	novel_tail
human	SLLPFEPVSFKPQR	hs_PXD020933_base	PXD020933	WT	custom	13.515	N	WT	FGF12	CLE2821	novel_tail
human	KCPEILKWK	hs_PXD020933_base	PXD020933	WT	custom	13.716	N	WT	TBCCD1	CLE2817	novel_tail
human	AVQTLAGWVKDIR	hs_PXD020933_base	PXD020933	WT	custom	14.405	N	WT	ASH1L	CLE1693	junction
human	LFFCVFSRDGISPCWPGWSR	hs_PXD020933_base	PXD020933	WT	custom	13.979	N	WT	CHFR	CLE579	novel_tail
human	LSKGKSLLGR	hs_PXD020933_base	PXD020933	WT	custom	14.450	N	WT	SPOCK1	CLE3268	junction
human	RPSSLFSSGER	hs_PXD020933_base	PXD020933	WT	custom	14.044	N	RBP	AFG2A	RBP207	novel_tail
human	LHSSSILISLK	hs_PXD020933_base	PXD020933	WT	custom	13.151	N	WT	CEP57	CLE316	novel_tail
human	RLSTPSASTYVFSSTKR	hs_PXD020933_base	PXD020933	WT	custom	12.146	N	WT	BNIP3L	CLE3918	junction
human	LHLGSSLDSSNASVSSSLSLASQKDFTLAD	hs_PXD020933_base	PXD020933	WT	custom	17.972	N	WT	CAMK1D	CLE148	junction
human	RQLEGENMSHLGRNFPLAFLESR	hs_PXD020933_base	PXD020933	WT	custom	13.598	N	WT	FMN1	CLE909	junction
human	SILTAHGFHER	hs_PXD020933_base	PXD020933	WT	custom	15.506	N	WT	TTLL5	CLE823	junction
human	LLDSMHDQRVCPGPGKALR	hs_PXD020933_base	PXD020933	WT	custom	12.585	N	WT	NR3C2	CLE2935	junction
human	FGYHIIMVEGRKR	hs_PXD020933_base	PXD020933	WT	custom	12.502	N	WT	PIN4	CLE4286	junction
human	IYVCIFAFSGRIYLYR	hs_PXD020933_base	PXD020933	WT	custom	13.819	N	WT	CAMK2D	CLE2912	novel_tail
human	KYPVLHNSAFDELCDLR	hs_PXD020933_base	PXD020933	WT	custom	14.457	N	WT	PLXNA2	CLE1727	junction
human	KEQSSGSMGQRSPHR	hs_PXD020933_base	PXD020933	WT	custom	12.029	N	RBP	POLN	RBP198	novel_tail
human	QLQGQEGKGLR	hs_PXD020933_base	PXD020933	WT	custom	14.536	N	WT	MXD3	CLE3288	novel_tail
human	RNTPKDGHR	hs_PXD020933_base	PXD020933	WT	custom	14.416	N	WT	C10orf143	CLE137	novel_tail
human	LQAPSGQGPQPFR	hs_PXD020933_base	PXD020933	WT	custom	12.794	N	WT	TNFSF11	CLE696	novel_tail
human	FSMVPGKMAVPTFTAPYKAFCR	hs_PXD020933_base	PXD020933	WT	custom	14.104	N	WT	RCSD1	CLE1846	novel_tail
human	ATVPSLFYFKTR	hs_PXD020933_base	PXD020933	WT	custom	12.964	N	WT	ARHGEF1	CLE1562	novel_tail
human	LHSGEKPASPLSSTILCAVVCSPLCWDIK	hs_PXD020933_base	PXD020933	WT	custom	12.450	N	WT	ZNF468	CLE1510	junction
human	FPQDYFPETQLPTGNEHRGSPGQMASPR	hs_PXD020933_base	PXD020933	WT	custom	13.867	N	WT	INPP5A	CLE232	junction
human	LVGGPTKAAAEKPSVSTTVPTSSR	hs_PXD020933_base	PXD020933	WT	custom	17.006	N	WT	DNAJB13	CLE305	novel_tail
human	GWFSAERSR	hs_PXD020933_base	PXD020933	WT	custom	13.216	N	WT	STK32B	CLE2987	junction
human	KSSTQRGSLSVMLQ	hs_PXD020933_base	PXD020933	WT	custom	13.824	N	WT	GLB1L2	CLE365	novel_tail
human	IRTFSCIHVAAK	hs_PXD020933_base	PXD020933	WT	custom	12.527	N	WT	ARAP2	CLE2854	novel_tail
human	SSTPTGVSALAKK	hs_PXD020933_base	PXD020933	WT	custom	12.096	N	WT	JAZF1	CLE3579	junction
human	GMVAFLCHMHILCGGTGNSELGK	hs_PXD020933_base	PXD020933	WT	custom	12.562	N	WT	RHBDD1	CLE2308	novel_tail
human	VLDSQRHTTVVILFFQTF	hs_PXD020933_base	PXD020933	WT	custom	12.337	N	RBP	COL4A5	RBP394	novel_tail
human	LSQNQNNYQLLVNEK	hs_PXD020933_base	PXD020933	WT	custom	13.765	N	WT	HDX	CLE4219	junction
human	CILWTKGNR	hs_PXD020933_base	PXD020933	WT	custom	12.233	N	WT	UPP2	CLE2254	novel_tail
human	AKRQTQDSLDGNFRPAVR	hs_PXD020933_base	PXD020933	WT	custom	12.716	N	WT	SSH1	CLE553	junction
human	SRDLPNLIYLTCIMG	hs_PXD020933_base	PXD020933	WT	custom	13.894	N	RBP	EFNA4	RBP3	novel_tail
human	QQLGVMAYTYNPSTLGGQSGK	hs_PXD020933_base	PXD020933	WT	custom	12.353	N	WT	SESN1	CLE3381	novel_tail
human	DIFLAVENVSAPPK	hs_PXD020933_base	PXD020933	WT	custom	15.494	N	WT	DNAH11	CLE3691	junction
human	ESLISVIPVLWEANAQGSLEPR	hs_PXD020933_base	PXD020933	WT	custom	13.110	N	WT	RHOJ	CLE799	novel_tail
human	LPKFTILQTSEMHAWVDR	hs_PXD020933_base	PXD020933	WT	custom	13.789	N	WT	AFF2	CLE4317	junction
human	WISNTSLHIGPYR	hs_PXD020933_base	PXD020933	WT	custom	12.296	N	WT	CMYA5	CLE3116	novel_tail
human	AERTETEPAGHAR	hs_PXD020933_base	PXD020933	WT	custom	13.631	N	WT	SSBP3	CLE1640	novel_tail
human	QSEGISGREQHLNHRLR	hs_PXD020933_base	PXD020933	WT	custom	13.823	N	WT	MYRIP	CLE2544	junction
human	WSAVTGWPVR	hs_PXD020933_base	PXD020933	WT	custom	12.421	N	WT	SLC13A3	CLE2001	novel_tail
human	LDLSSLAYSGKDAMSYGVARV	hs_PXD020933_base	PXD020933	WT	custom	12.637	N	WT	FXN	CLE4026	junction
human	ESRMLVLVNNHRWR	hs_PXD020933_base	PXD020933	WT	custom	16.394	N	WT	ADSS2	CLE1754	novel_tail
human	AFLNEKAGEGGGVIQALR	hs_PXD020933_base	PXD020933	WT	custom	14.460	N	WT	DDC	CLE3591	junction
human	KQQQQQPVELKSGCR	hs_PXD020933_base	PXD020933	WT	custom	12.528	N	WT	POLR1G	CLE1572	junction
human	SQTGVQILMKIEYMQQNLVSR	hs_PXD020933_base	PXD020933	WT	custom	13.878	N	RBP	ZNHIT6	RBP133	junction
human	HPAPSMEETVLSALCVLCGSVSK	hs_PXD020933_base	PXD020933	WT	custom	18.629	N	WT	ZNF727	CLE3723	junction
human	MAVWGNKEVRDPER	hs_PXD020933_base	PXD020933	WT	custom	14.055	N	WT	GSTM2	CLE1826	junction
human	ARAVKQCQLMMGR	hs_PXD020933_base	PXD020933	WT	custom	13.331	N	WT	UBASH3B	CLE353	junction
human	RLSQAEERAASASQQDNNTSLIR	hs_PXD020933_base	PXD020933	WT	custom	15.312	N	WT	SCLT1	CLE2921	junction
human	VSPGSPKPAPPWPAAGR	hs_PXD020933_base	PXD020933	WT	custom	14.139	N	WT	KIF13B	CLE3830	novel_tail
human	ARHDGVCLWFQLLGR	hs_PXD020933_base	PXD020933	WT	custom	13.514	N	WT	CWF19L1	CLE107	novel_tail
human	IPYRPGAVAHACNPSTSERPRR	hs_PXD020933_base	PXD020933	WT	custom	12.680	N	WT	TMC7	CLE1121	novel_tail
human	TPSMRQEERYLGR	hs_PXD020933_base	PXD020933	WT	custom	14.742	N	WT	UST	CLE3527	junction
human	EITGGSSHQRTIQQER	hs_PXD020933_base	PXD020933	WT	custom	14.201	N	WT	COL22A1	CLE3888	junction
human	TYYFLTHPTPPPPPSMEEK	hs_PXD020933_base	PXD020933	WT	custom	14.344	N	WT	ABLIM3	CLE3150	novel_tail
human	VGQKRAECLLPAR	hs_PXD020933_base	PXD020933	WT	custom	12.681	N	WT	LSM3	CLE2519	junction
human	GGDIMLWNFGIKDKPTFIKGGLAVSPR	hs_PXD020933_base	PXD020933	WT	custom	15.412	N	WT	DDB2	CLE285	junction
human	LEEIAETPATIVMR	hs_PXD020933_base	PXD020933	WT	custom	14.292	N	WT	RASSF2	CLE1969	junction
human	QDIHGVLLCLLSR	hs_PXD020933_base	PXD020933	WT	custom	12.997	N	WT	TRMT1L	CLE1714	junction
human	IHTGEKLQNWNVENR	hs_PXD020933_base	PXD020933	WT	custom	12.659	N	WT	ZNF675	CLE1477	junction
human	LEHNTFAKQWSPK	hs_PXD020933_base	PXD020933	WT	custom	13.568	N	WT	PLD5	CLE1749	junction
human	LWSEEDSRLTPRTLWGPLR	hs_PXD020933_base	PXD020933	WT	custom	13.722	N	WT	SLC12A8	CLE2754	novel_tail
human	REKGFQMQWFVYGTVLR	hs_PXD020933_base	PXD020933	WT	custom	15.907	N	WT	CUBN	CLE25	junction
human	SSSPPRTTTTVRTIQSSTGETATTAP	hs_PXD020933_base	PXD020933	WT	custom	13.287	N	WT	DLGAP1	CLE1343	junction
human	ITAEEMSALIEERDAALSKFR	hs_PXD020933_base	PXD020933	WT	custom	13.419	N	WT	MIPOL1	CLE788	junction
human	GMGVPAQRHALR	hs_PXD020933_base	PXD020933	WT	custom	12.134	N	WT	DNAJC3	CLE710	novel_tail
human	QALAGLCPLFCKR	hs_PXD020933_base	PXD020933	WT	custom	12.074	N	WT	GLT1D1	CLE676	novel_tail
human	HAAQASLELLSSNGSTHLGLPR	hs_PXD020933_base	PXD020933	WT	custom	12.609	N	WT	TNFRSF11A	CLE1415	novel_tail
human	IVQKFNITHRYFSR	hs_PXD020933_base	PXD020933	WT	custom	12.219	N	RBP	UBXN2A	RBP147	junction
human	LTKNEQPSGSGMQR	hs_PXD020933_base	PXD020933	WT	custom	12.798	N	WT	UST	CLE3524	junction
human	QGHRFSSGVFRR	hs_PXD020933_base	PXD020933	WT	custom	13.140	N	WT	MED28	CLE2997	novel_tail
human	MLLQLRQGEGVRSQGLQTASR	hs_PXD020933_base	PXD020933	WT	custom	15.037	N	WT	CFAP263	CLE1150	junction
human	RGVLLCTCHFSCVR	hs_PXD020933_base	PXD020933	WT	custom	12.430	N	WT	DDX31	CLE4166	junction
human	TGIEHGAMPEQIFVVITIIK	hs_PXD020933_base	PXD020933	WT	custom	15.800	N	WT	STAG1	CLE2766	junction
human	EILLPAIDLR	hs_PXD020933_base	PXD020933	WT	custom	13.069	N	WT	PSG4	CLE1499	novel_tail
human	ILLCYSGWTQTLGLKRSSPPASAS	hs_PXD020933_base	PXD020933	WT	custom	13.903	N	WT	SLC12A6	CLE911	novel_tail
human	QLSCLSLLNNWDYR	hs_PXD020933_base	PXD020933	WT	custom	20.625	N	WT	VWF	CLE479	novel_tail
human	SAVIHGTLPSMSTGQAPLR	hs_PXD020933_base	PXD020933	WT	custom	13.011	N	WT	SUB1	CLE3079	novel_tail
human	YSKVPHQQNMEIAMIKAR	hs_PXD020933_base	PXD020933	WT	custom	12.635	N	WT	LYRM7	CLE3140	novel_tail
human	ISQSLLKPNSWIQE	hs_PXD020933_base	PXD020933	WT	custom	12.268	N	WT	C11orf65	CLE449	novel_tail
human	YVVCVLFVFWNLLDMVSPWK	hs_PXD020933_base	PXD020933	WT	custom	13.026	N	WT	HACD4	CLE4096	junction
human	LYGIQGPALCR	hs_PXD020933_base	PXD020933	WT	custom	15.183	N	WT	NXN	CLE1176	junction
human	RNSVPRIFATTVDDCR	hs_PXD020933_base	PXD020933	WT	custom	14.920	N	WT	IL1RAPL2	CLE4298	junction
human	LNAGLGPGLLEQER	hs_PXD020933_base	PXD020933	WT	custom	16.610	N	RBP	CPED1	RBP40	junction
human	AGALPDGWMEAMQDKFLLKSILCFGLEDR	hs_PXD020933_base	PXD020933	WT	custom	12.599	N	RBP	PDE4DIP	RBP402	novel_tail
human	MGSTLEIWSAVFKTGADVR	hs_PXD020933_base	PXD020933	WT	custom	13.065	N	WT	ZNF441	CLE1527	junction
human	SPHPWKWSAVTGWPVR	hs_PXD020933_base	PXD020933	WT	custom	12.264	N	WT	SLC13A3	CLE2001	novel_tail
human	FIDIAAAKEVLSDPGTR	hs_PXD020933_base	PXD020933	WT	custom	12.570	N	WT	DNAJC3	CLE710	junction
human	GKMEEIANFPVRPSDVWIVTYPKSGAQ	hs_PXD020933_base	PXD020933	WT	custom	14.235	N	WT	SULT4A1	CLE2121	junction
human	FQLLGRLTWEDHLSLGVRGCSEQ	hs_PXD020933_base	PXD020933	WT	custom	13.718	N	WT	KCNK6	CLE1558	novel_tail
human	ASIKTNMMR	hs_PXD020933_base	PXD020933	WT	custom	12.783	N	WT	GALNTL6	CLE3056	novel_tail
human	VAGITGARHHAWLIFVFFSR	hs_PXD020933_base	PXD020933	WT	custom	17.390	N	WT	AGAP1	CLE2320	novel_tail
human	LESLYATVIMDFTFKML	hs_PXD020933_base	PXD020933	WT	custom	12.348	N	WT	FHOD3	CLE1398	junction
human	GLVSCLHSLFGASCLFILMKLAAML	hs_PXD020933_base	PXD020933	WT	custom	13.204	N	WT	RAPH1	CLE2465	novel_tail
human	HWFIECSPGTVADTCNPYTLR	hs_PXD020933_base	PXD020933	WT	custom	17.354	N	WT	IQCA1	CLE2498	junction
human	KIPFTPTVDSVVCR	hs_PXD020933_base	PXD020933	WT	custom	13.416	N	WT	SHLD1	CLE1928	novel_tail
human	DRFPVWGPSNSHR	hs_PXD020933_base	PXD020933	WT	custom	14.011	N	WT	ESRRB	CLE827	novel_tail
human	MDLTKYIGMPHCPEIGK	hs_PXD020933_base	PXD020933	WT	custom	12.447	N	RBP	PMFBP1	RBP434,RBP71	novel_tail
human	IANTHSSSCHLPGTVLR	hs_PXD020933_base	PXD020933	WT	custom	14.782	N	WT	ACOXL	CLE2219	novel_tail
human	VPSELPTLSHRVPR	hs_PXD020933_base	PXD020933	WT	custom	13.709	N	WT	ROR2	CLE4129	novel_tail
human	LSLWLKLCKDVLAASAEIAR	hs_PXD020933_base	PXD020933	WT	custom	13.402	N	WT	HEATR5A	CLE853	junction
human	EAEVAVSQDRTIALQPGQR	hs_PXD020933_base	PXD020933	WT	custom	13.506	N	WT	TMEM97	CLE1289	novel_tail
human	GPSLEPSEEARPCQHLDLGLLASR	hs_PXD020933_base	PXD020933	WT	custom	14.442	N	WT	GFRA2	CLE3819	novel_tail
human	EGSIRQRFLLCTR	hs_PXD020933_base	PXD020933	WT	custom	14.176	N	WT	TEC	CLE2863	novel_tail
human	QDPPETSEPRVALGRLPPAAEAEYGLTTR	hs_PXD020933_base	PXD020933	WT	custom	16.321	N	WT	LAMA4	CLE3389	junction
human	EPPPPYLPAVHDSTIFFPSFASRPAHSR	hs_PXD020933_base	PXD020933	WT	custom	14.172	N	WT	LAPTM4A	CLE2335	junction
human	DKCLVQHAGSLPPR	hs_PXD020933_base	PXD020933	WT	custom	12.414	N	WT	INPP5A	CLE232	novel_tail
human	VPHPHACLR	hs_PXD020933_base	PXD020933	WT	custom	12.395	N	RBP	GPSM1	RBP284	novel_tail
human	EGPGMQPPRGAVGR	hs_PXD020933_base	PXD020933	WT	custom	12.734	N	WT	ADGRD1	CLE680	novel_tail
human	QASRSSDAQASSKGSAAGGGGAGEQAAGLK	hs_PXD020933_base	PXD020933	WT	custom	14.790	N	WT	ACTR5	CLE1954	junction
human	EIIAEYEAQIKDEKNR	hs_PXD020933_base	PXD020933	WT	custom	13.211	N	WT	SRGAP3	CLE2650	junction
human	VTLTRKMTSPEEVYSVPSNLMFFSPI	hs_PXD020933_base	PXD020933	WT	custom	12.789	N	WT	FHAD1	CLE1769	novel_tail
human	AEVAEAEREREGSIR	hs_PXD020933_base	PXD020933	WT	custom	13.105	N	WT	TEC	CLE2863	junction
human	STTIGRHENSDLVLQVQVR	hs_PXD020933_base	PXD020933	WT	custom	13.697	N	WT	FHAD1	CLE1768	junction
human	LISKTEEVVEKELLLQASVG	hs_PXD020933_base	PXD020933	WT	custom	17.716	N	WT	CFAP58	CLE210	junction
human	AVLCQRQPIENVVWPGVVA	hs_PXD020933_base	PXD020933	WT	custom	20.221	N	WT	ANKRD6	CLE3491	novel_tail
human	KKEAEVAVSQDR	hs_PXD020933_base	PXD020933	WT	custom	13.680	N	WT	TMEM97	CLE1289	junction
human	MAVQLVPDSALGLLMEGSL	hs_PXD020933_base	PXD020933	WT	custom	13.179	N	WT	FRMD4A	CLE15	junction
human	MGAVFMDAPVSGGYKKTMK	hs_PXD020933_base	PXD020933	WT	custom	14.642	N	WT	HIBADH	CLE3578	junction
human	RRYHHHHHHSISCFR	hs_PXD020933_base	PXD020933	WT	custom	12.409	N	WT	C2	CLE3466	novel_tail
human	RGMLELQGER	hs_PXD020933_base	PXD020933	WT	custom	14.834	N	WT	NANP	CLE1980	junction
human	QKMTGQTPAR	hs_PXD020933_base	PXD020933	WT	custom	12.234	N	WT	RHBDL2	CLE1628	novel_tail
human	TEEHQETQLIGLPR	hs_PXD020933_base	PXD020933	WT	custom	12.555	N	WT	ST8SIA4	CLE3239	junction
human	TITYTPGTCELLRDSVLGAGDTAVK	hs_PXD020933_base	PXD020933	WT	custom	16.213	N	WT	C22orf23	CLE2112	junction
human	YPSLLNLENTTWAMLSLFLK	hs_PXD020933_base	PXD020933	WT	custom	12.925	N	WT	NLGN4Y	CLE4334	novel_tail
human	AFSRISYLAQHWTIHMGTPSR	hs_PXD020933_base	PXD020933	WT	custom	12.067	N	WT	ZNF480	CLE1576	junction
human	HSEKTAVYEPGICCHFDLGTSSLQNCVK	hs_PXD020933_base	PXD020933	WT	custom	12.143	N	WT	FYB2	CLE1641	junction
human	SQHFRLGDRVR	hs_PXD020933_base	PXD020933	WT	custom	12.154	N	WT	USP40	CLE2496	junction
human	REWHASLTDEKMLLLR	hs_PXD020933_base	PXD020933	WT	custom	14.148	N	RBP	FTO	RBP348	junction
human	DTLVNYISSSPVHITF	hs_PXD020933_base	PXD020933	WT	custom	13.331	N	WT	CNBD1	CLE3963	junction
human	QTRRNHLFTMMAISK	hs_PXD020933_base	PXD020933	WT	custom	13.712	N	WT	ZZEF1	CLE1187	junction
human	LGRQEEGGHR	hs_PXD020933_base	PXD020933	WT	custom	12.888	N	WT	GABRB1	CLE3009	novel_tail
human	ASFNRNQEKAYELSAR	hs_PXD020933_base	PXD020933	WT	custom	12.321	N	RBP	SPAG16	RBP14,RBP168,RBP93	novel_tail
human	LTETSASRVQAILVPQPPE	hs_PXD020933_base	PXD020933	WT	custom	15.127	N	WT	CAVIN3	CLE368	novel_tail
human	SGVWAFGKCSPSAERSDSR	hs_PXD020933_base	PXD020933	WT	custom	12.487	N	WT	PLSCR1	CLE2777	junction
human	VYFQIMHSIR	hs_PXD020933_base	PXD020933	WT	custom	14.576	N	WT	ATE1	CLE125	novel_tail
human	RNVCWILDELDNTEIYK	hs_PXD020933_base	PXD020933	WT	custom	12.205	N	WT	LMX1A	CLE1704	novel_tail
human	GAAAARQMRTLR	hs_PXD020933_base	PXD020933	WT	custom	12.131	N	WT	CC2D1A	CLE1531	junction
human	DSRQDSFLEGRHR	hs_PXD020933_base	PXD020933	WT	custom	12.947	N	WT	OSBPL6	CLE2273	junction
human	SSMILMRHLLMDAQGKFGDR	hs_PXD020933_base	PXD020933	WT	custom	14.608	N	WT	KAZN	CLE1767	junction
human	ISGSLPVGDCQLCTLNLGKQY	hs_PXD020933_base	PXD020933	WT	custom	14.110	N	WT	DNAH3	CLE1075	novel_tail
human	LPPVTRSTVSDGPAPAFR	hs_PXD020933_base	PXD020933	WT	custom	14.408	N	WT	TAFA5	CLE2099	novel_tail
human	DMQHKVDSEYQGRR	hs_PXD020933_base	PXD020933	WT	custom	13.978	N	WT	MARCHF10	CLE1239	junction
human	VVHHRGTSLNWR	hs_PXD020933_base	PXD020933	WT	custom	12.228	N	WT	NFATC1	CLE1429	novel_tail
human	NNHFSTMTKYKIFAVR	hs_PXD020933_base	PXD020933	WT	custom	13.468	N	WT	MINDY2	CLE1010	junction
human	RSSHLILPSSWDYR	hs_PXD020933_base	PXD020933	WT	custom	14.052	N	WT	CARMIL1	CLE3460	novel_tail
human	EAEAGESLEPR	hs_PXD020933_base	PXD020933	WT	custom	12.310	N	WT	ACBD6	CLE1710	novel_tail
human	WKEIEVNGMKCINVFPNVLTLWVSHSSR	hs_PXD020933_base	PXD020933	WT	custom	13.786	N	WT	KCTD6	CLE2577	novel_tail
human	AHQEQYAEGKMRGAAPR	hs_PXD020933_base	PXD020933	WT	custom	13.550	N	WT	LRP6	CLE486	novel_tail
human	VSLLHPGWNAMARSR	hs_PXD020933_base	PXD020933	WT	custom	12.064	N	WT	RNF214	CLE340	novel_tail
human	VQEEEHDLVDDDITTGGK	hs_PXD020933_base	PXD020933	WT	custom	15.429	N	WT	WDR7	CLE1410	junction
human	TPDLVICPPLSPKVLGLQA	hs_PXD020933_base	PXD020933	WT	custom	12.483	N	WT	CHCHD5	CLE2222	novel_tail
human	VQVDLTPALTWMDR	hs_PXD020933_base	PXD020933	WT	custom	13.403	N	WT	CELSR1	CLE2125	novel_tail
human	AIKSDSSSPQRVQRPHYAR	hs_PXD020933_base	PXD020933	WT	custom	14.036	N	WT	TCP11L1	CLE273	junction
human	REPAACRSMLGYIMVLLV	hs_PXD020933_base	PXD020933	WT	custom	13.246	N	WT	ADAMTSL3	CLE1037	novel_tail
human	RTRLEEVGTQWLR	hs_PXD020933_base	PXD020933	WT	custom	14.014	N	WT	CDC45	CLE2072	junction
human	KKSQAWWCAPVVPDIQEAEAEGSLEPK	hs_PXD020933_base	PXD020933	WT	custom	13.252	N	WT	WLS	CLE1650	novel_tail
human	EKVLQEESQLPSTSALGK	hs_PXD020933_base	PXD020933	WT	custom	13.124	N	RBP	WDR27	RBP413	junction
human	SLVGKLISDTISDGVRC	hs_PXD020933_base	PXD020933	WT	custom	12.106	N	WT	WDPCP	CLE2377	junction
human	LSLTTPAYGGFSCTECVTLR	hs_PXD020933_base	PXD020933	WT	custom	15.450	N	WT	ROR1	CLE1800	novel_tail
human	VASMEKQSKLE	hs_PXD020933_base	PXD020933	WT	custom	12.218	N	WT	DMD	CLE4198	junction
human	IIQVAKTSAAQAYR	hs_PXD020933_base	PXD020933	WT	custom	12.550	N	WT	MCCC1	CLE2804	junction
human	RQENNSAHQHID	hs_PXD020933_base	PXD020933	WT	custom	14.091	N	RBP	SPAG16	RBP14,RBP168,RBP93	novel_tail
human	VYDYFNLIESQLSVCATKFSR	hs_PXD020933_base	PXD020933	WT	custom	13.846	N	WT	HMCN1	CLE1872	junction
human	YRKCLQAGMNLEDSIK	hs_PXD020933_base	PXD020933	WT	custom	14.098	N	WT	NR3C1	CLE3272	junction
human	GGGSQTLTQGSPEGFWPSGCKREISFSASK	hs_PXD020933_base	PXD020933	WT	custom	13.314	N	WT	BEAN1	CLE1152	novel_tail
human	YTSFRKSTWMSIF	hs_PXD020933_base	PXD020933	WT	custom	13.180	N	WT	PCNX2	CLE1744	novel_tail
human	EDALETHRQTHTGTRPCIQR	hs_PXD020933_base	PXD020933	WT	custom	13.485	N	WT	ZBTB16	CLE338	junction
human	VHFGQIFNLQIVNWPESLTLQRK	hs_PXD020933_base	PXD020933	WT	custom	13.517	N	RBP	CC2D2A	RBP199	junction
human	FDQQCGELDVYKTLALR	hs_PXD020933_base	PXD020933	WT	custom	12.309	N	WT	GUCY1A1	CLE3046	junction
human	WWHMPVVALLGR	hs_PXD020933_base	PXD020933	WT	custom	14.805	N	WT	GRM7	CLE2512	novel_tail
human	FLLQDVWLHSTGDFYHLR	hs_PXD020933_base	PXD020933	WT	custom	13.155	N	WT	ULK4	CLE2685	novel_tail
human	CLGSSQTPGLKQSSCLGLSK	hs_PXD020933_base	PXD020933	WT	custom	13.431	N	WT	PGM5	CLE4020	novel_tail
human	FTTKLGSNSLGSR	hs_PXD020933_base	PXD020933	WT	custom	12.986	N	WT	MALRD1	CLE153	novel_tail
human	SYLGTMRRAQLLR	hs_PXD020933_base	PXD020933	WT	custom	12.672	N	RBP	RAP1GAP2	RBP354	novel_tail
human	GLTAQSFKCAGEK	hs_PXD020933_base	PXD020933	WT	custom	14.963	N	WT	PLEKHM3	CLE2469	junction
human	NLIEPNILR	hs_PXD020933_base	PXD020933	WT	custom	14.775	N	WT	LRRK1	CLE1055	novel_tail
human	QTDAQRDASSVPVR	hs_PXD020933_base	PXD020933	WT	custom	12.260	N	WT	SNX9	CLE3532	novel_tail
human	IVGVNSRVQKLLSVLMDFNR	hs_PXD020933_base	PXD020933	WT	custom	12.786	N	WT	ARHGAP26	CLE3147	junction
human	EATIHSFFPRYFQPVVG	hs_PXD020933_base	PXD020933	WT	custom	14.766	N	WT	SPOCK3	CLE2967	novel_tail
human	SLHCQVNPKPKEQSWR	hs_PXD020933_base	PXD020933	WT	custom	13.882	N	WT	ZC4H2	CLE4207	novel_tail
human	MRIPHSHAFIDLTEDFTAGQTR	hs_PXD020933_base	PXD020933	WT	custom	14.190	N	WT	ITFG1	CLE1082	junction
human	YRSPHSGCSEPRSR	hs_PXD020933_base	PXD020933	WT	custom	12.772	N	WT	ETV6	CLE591	junction
human	SIRSQVTVADTTQGSPSTMLICGMR	hs_PXD020933_base	PXD020933	WT	custom	12.163	N	WT	SUGCT	CLE3715	novel_tail
human	LHWEAKNFQHSPASLHYACDAL	hs_PXD020933_base	PXD020933	WT	custom	13.563	N	WT	TIAM2	CLE3531	novel_tail
human	RPFSAPDACKPQKSSDNRSHSR	hs_PXD020933_base	PXD020933	WT	custom	12.354	N	WT	NTN4	CLE534	junction
human	FMTMVLGLR	hs_PXD020933_base	PXD020933	WT	custom	15.060	N	WT	SLC45A3	CLE1725	junction
human	ESSVVIRSMELRDLPER	hs_PXD020933_base	PXD020933	WT	custom	14.554	N	WT	MEOX1	CLE1224	junction
human	TSKACPEHSAPIKVHHNQTELIGQ	hs_PXD020933_base	PXD020933	WT	custom	14.751	N	WT	SLC17A5	CLE3362	junction
human	EVQITTQGPTAASETSTDR	hs_PXD020933_base	PXD020933	WT	custom	12.246	N	WT	CACNB2	CLE152	novel_tail
human	RAGGQAGAPR	hs_PXD020933_base	PXD020933	WT	custom	13.594	N	WT	KIF13B	CLE3830	novel_tail
human	TVAQAGVQGCNLSSWQPSLLGTKR	hs_PXD020933_base	PXD020933	WT	custom	14.105	N	WT	CARMIL1	CLE3460	novel_tail
human	FERGSFSLNTQSPLNWR	hs_PXD020933_base	PXD020933	WT	custom	14.500	N	WT	RFX4	CLE652	novel_tail
human	VEAAKIDGVSLCHPGWRAVAQSR	hs_PXD020933_base	PXD020933	WT	custom	12.459	N	WT	ARHGAP25	CLE2188	junction
human	LLNTPAAEPQR	hs_PXD020933_base	PXD020933	WT	custom	17.063	N	WT	CNTNAP5	CLE2237	junction
human	INAASMQLVEIMVLLR	hs_PXD020933_base	PXD020933	WT	custom	14.636	N	WT	STARD9	CLE995	novel_tail
human	NLVFLEFQIQFFKK	hs_PXD020933_base	PXD020933	WT	custom	14.228	N	WT	ZNF66	CLE1541	junction
human	FLAEGSWLQR	hs_PXD020933_base	PXD020933	WT	custom	14.142	N	WT	NXN	CLE1176	novel_tail
human	TLSICDCSSWFFSTALAYCASGRR	hs_PXD020933_base	PXD020933	WT	custom	12.009	N	WT	EXOC2	CLE3296	novel_tail
human	YLLFYEDFVSSTHHR	hs_PXD020933_base	PXD020933	WT	custom	13.070	N	WT	CSMD3	CLE3877	novel_tail
human	DLGRGMTAAWRSIYDPR	hs_PXD020933_base	PXD020933	WT	custom	14.062	N	WT	FBXO25	CLE3899	novel_tail
human	QRLEEIAETPATIVMR	hs_PXD020933_base	PXD020933	WT	custom	14.402	N	WT	RASSF2	CLE1969	junction
human	SHLTLPAAPR	hs_PXD020933_base	PXD020933	WT	custom	12.171	N	WT	CHST8	CLE1553	novel_tail
human	LSRPFGSMPFEGKR	hs_PXD020933_base	PXD020933	WT	custom	15.621	N	WT	GALNT2	CLE1905	novel_tail
human	AYIRSQTGVQILMKIEYMQQNLVSR	hs_PXD020933_base	PXD020933	WT	custom	13.679	N	RBP	ZNHIT6	RBP133	junction
human	HDGVCLWFQLLGR	hs_PXD020933_base	PXD020933	WT	custom	12.041	N	WT	CWF19L1	CLE107	novel_tail
human	VWLCHQVEVQWR	hs_PXD020933_base	PXD020933	WT	custom	15.522	N	WT	DPP6	CLE3806	novel_tail
human	ASMSKILNNILLSSHK	hs_PXD020933_base	PXD020933	WT	custom	12.087	N	WT	IL23R	CLE1808	novel_tail
human	EPKSKSNQR	hs_PXD020933_base	PXD020933	WT	custom	12.013	N	WT	SPOCK3	CLE2965	novel_tail
human	HKLEVLESQR	hs_PXD020933_base	PXD020933	WT	custom	12.059	N	RBP	MND1	RBP210	junction
human	TYQRETPQVSSLQPAYGFR	hs_PXD020933_base	PXD020933	WT	custom	14.237	N	WT	ZNF805	CLE1584	junction
human	LAGVQWCDLSSQQPPPLGFK	hs_PXD020933_base	PXD020933	WT	custom	12.196	N	WT	TTC19	CLE1282	junction
human	DTLMNLVQVLIPR	hs_PXD020933_base	PXD020933	WT	custom	12.356	N	WT	ANXA10	CLE3053	junction
human	MAKLTESMSLEAR	hs_PXD020933_base	PXD020933	WT	custom	13.471	N	WT	KCNJ6	CLE2062	junction
human	EKQPGSTNYGVDLI	hs_PXD020933_base	PXD020933	WT	custom	14.334	N	WT	FBXO36	CLE2315	junction
human	EMLCVLLTVVALDSR	hs_PXD020933_base	PXD020933	WT	custom	13.940	N	WT	NXPE3	CLE2587	novel_tail
human	SLEARSLRPSWPTR	hs_PXD020933_base	PXD020933	WT	custom	14.196	N	WT	GRIK4	CLE347	novel_tail
human	VLIFCLPVLMFMVVVR	hs_PXD020933_base	PXD020933	WT	custom	14.257	N	WT	QDPR	CLE2849	novel_tail
human	LGSALISTSRTPR	hs_PXD020933_base	PXD020933	WT	custom	19.479	N	WT	BEND5	CLE1637	junction
human	SITRPNAGFMRQLSEYEGILDAREMR	hs_PXD020933_base	PXD020933	WT	custom	13.231	N	WT	SSH1	CLE552	junction
human	MRFFSSPCGKAAVDPVR	hs_PXD020933_base	PXD020933	WT	custom	13.941	N	WT	MAP1LC3A	CLE1946	junction
human	SRKEMNEHNLNLSSLESGHVR	hs_PXD020933_base	PXD020933	WT	custom	17.000	N	WT	ADRA1B	CLE3161	novel_tail
human	LQLDVREKWLDFR	hs_PXD020933_base	PXD020933	WT	custom	12.267	N	WT	PSD3	CLE3817	novel_tail
human	DTLGVVLQNSR	hs_PXD020933_base	PXD020933	WT	custom	13.071	N	WT	NCK2	CLE2211	junction
human	INQAWWHVPR	hs_PXD020933_base	PXD020933	WT	custom	14.581	N	WT	VPS13A	CLE4032	junction
human	FNKSLKDCFVNIHCK	hs_PXD020933_base	PXD020933	WT	custom	12.153	N	WT	MYO3B	CLE2264	novel_tail
human	ESLLHKTNIQSHCVDSTHLL	hs_PXD020933_base	PXD020933	WT	custom	14.050	N	WT	FRAS1	CLE3021	novel_tail
human	LGYTERHQGWALTEERPR	hs_PXD020933_base	PXD020933	WT	custom	12.230	N	WT	TSHR	CLE834	novel_tail
human	LAAVGTWMGDFVTAWMC	hs_PXD020933_base	PXD020933	WT	custom	12.628	N	WT	TMEM117	CLE606	junction
human	FSCLTLPNSWDYKHAPPHPANFLYF	hs_PXD020933_base	PXD020933	WT	custom	14.622	N	WT	VMP1	CLE1316	novel_tail
human	QRMSLLSQMTSSPTDCLFKADALLE	hs_PXD020933_base	PXD020933	WT	custom	13.395	N	WT	ANKRD27	CLE1483	junction
human	TLILPNPINTVFFPMPTYM	hs_PXD020933_base	PXD020933	WT	custom	14.804	N	WT	ASZ1	CLE3646	novel_tail
human	IEYMQQNLVSR	hs_PXD020933_base	PXD020933	WT	custom	17.270	N	RBP	ZNHIT6	RBP133	junction
human	ENPLFCHAQR	hs_PXD020933_base	PXD020933	WT	custom	12.573	N	WT	MAP3K5	CLE3409	novel_tail
human	EQIQKSTGAPVKSPVSSISFPR	hs_PXD020933_base	PXD020933	WT	custom	12.084	N	WT	CSTF2	CLE4296	junction
human	ALSSVPEFLP	hs_PXD020933_base	PXD020933	WT	custom	12.945	N	WT	MED30	CLE3984	novel_tail
human	MNRSVMPEGKLVEPVLR	hs_PXD020933_base	PXD020933	WT	custom	14.457	N	WT	SVOPL	CLE3663	junction
human	LNLEPHIFGRMMPEPSK	hs_PXD020933_base	PXD020933	WT	custom	12.640	N	WT	CHCHD3	CLE3660	novel_tail
human	CISNRNLQKSNSQPHTK	hs_PXD020933_base	PXD020933	WT	custom	12.600	N	WT	UBE2U	CLE1801	junction
human	VSQDLEVAGMQWHNLGSR	hs_PXD020933_base	PXD020933	WT	custom	13.492	N	WT	SASH1	CLE3523	junction
human	TGLSTLVAREESCQK	hs_PXD020933_base	PXD020933	WT	custom	13.997	N	RBP	KCTD3	RBP144	novel_tail
human	RNEMIAKPSGTQLLTRNR	hs_PXD020933_base	PXD020933	WT	custom	12.963	N	WT	ZNF626	CLE1461	junction
human	RQISLPGASFNTLALR	hs_PXD020933_base	PXD020933	WT	custom	15.502	N	WT	TRIM51	CLE288	novel_tail
human	HQRTHTGLPFAFR	hs_PXD020933_base	PXD020933	WT	custom	12.189	N	WT	ZNF135	CLE1587	junction
human	DLPTSGSQSAR	hs_PXD020933_base	PXD020933	WT	custom	13.347	N	WT	SVOPL	CLE3663	novel_tail
human	VTAKYERTLW	hs_PXD020933_base	PXD020933	WT	custom	13.165	N	WT	HDAC9	CLE3687	junction
human	RGTQSDSDQQAWFLLYRAR	hs_PXD020933_base	PXD020933	WT	custom	12.558	N	WT	CUBN	CLE25	novel_tail
human	GRHSLAIARR	hs_PXD020933_base	PXD020933	WT	custom	14.277	N	WT	ADAMTSL3	CLE1038	novel_tail
human	SKPTNELQANVSEMTDLAAVPALR	hs_PXD020933_base	PXD020933	WT	custom	12.951	N	WT	UNC93A	CLE3537	novel_tail
human	ELTGDMQLSKSEILRTQQIEHCLTGK	hs_PXD020933_base	PXD020933	WT	custom	15.043	N	WT	ASCC3	CLE3374	junction
human	ECDSPASLEPGR	hs_PXD020933_base	PXD020933	WT	custom	12.228	N	WT	DSC2	CLE1355	junction
human	MPVPVPQPPYCSSQQLWAEVR	hs_PXD020933_base	PXD020933	WT	custom	15.389	N	WT	SLC8A1	CLE2356	novel_tail
human	SYPPFPQEPSKDDTFITKPFMISQPR	hs_PXD020933_base	PXD020933	WT	custom	12.607	N	WT	PEX6	CLE3331	novel_tail
human	TAVTLSPCPQTFQESGNRLISAMMR	hs_PXD020933_base	PXD020933	WT	custom	15.075	N	WT	HNF1B	CLE1213	novel_tail
human	INITEMYKSNNYLENRHK	hs_PXD020933_base	PXD020933	WT	custom	14.040	N	WT	THSD4	CLE1024	junction
human	ALFKDCSFMDWQQVLTR	hs_PXD020933_base	PXD020933	WT	custom	13.770	N	WT	GUCY1A1	CLE3047	novel_tail
human	DGSDKTEHGKNTNPVESGNMGLR	hs_PXD020933_base	PXD020933	WT	custom	12.189	N	WT	SEMA3C	CLE3609	novel_tail
human	VCRAISLWLRCQDGASR	hs_PXD020933_base	PXD020933	WT	custom	13.841	N	WT	MYO7B	CLE2241	novel_tail
human	QVLRDLQRDLDSHTVIMGDFNTPLSTLDR	hs_PXD020933_base	PXD020933	WT	custom	15.393	N	RBP	MTAP	RBP98	novel_tail
human	IVVQGEPGDDFYIITEK	hs_PXD020933_base	PXD020933	WT	custom	13.491	N	RBP	PRKAR1B	RBP33	junction
human	TVTSTTATGSGTGVRDTGCCAAPTAPPTR	hs_PXD020933_base	PXD020933	WT	custom	14.257	N	RBP	MORN1	RBP121	novel_tail
human	NAQGWSPLAEAISYGDRQMR	hs_PXD020933_base	PXD020933	WT	custom	13.403	N	WT	ANKRD13C	CLE1652	junction
human	RQAEEYANFRR	hs_PXD020933_base	PXD020933	WT	custom	12.517	N	WT	ST8SIA6	CLE30	junction
human	KPGLHCPHFRRR	hs_PXD020933_base	PXD020933	WT	custom	12.270	N	WT	TSTD2	CLE4138	junction
human	FSCLSLLSNWDYRR	hs_PXD020933_base	PXD020933	WT	custom	16.205	N	RBP	TFE3	RBP89	novel_tail
human	RWIKNSAMNVETHSLLEVLIR	hs_PXD020933_base	PXD020933	WT	custom	14.013	N	WT	HMCN1	CLE1871	junction
human	LEPSGMIIAHYSLNLPDSSNSPSSAS	hs_PXD020933_base	PXD020933	WT	custom	13.652	N	WT	RMI2	CLE1117	novel_tail
human	GSPAPAARLGTARDPPGPR	hs_PXD020933_base	PXD020933	WT	custom	12.225	N	WT	KIF13B	CLE3830	novel_tail
human	HLLLSSGGLRPR	hs_PXD020933_base	PXD020933	WT	custom	13.463	N	WT	VIPR2	CLE3678	novel_tail
human	ENVIYNQGDRHGTDPSLTIFRR	hs_PXD020933_base	PXD020933	WT	custom	12.854	N	WT	ZNF385D	CLE2665	novel_tail
human	LEVDAIVNAANSSLLGGGGAFRGAER	hs_PXD020933_base	PXD020933	WT	custom	15.693	N	WT	MACROD1	CLE398	junction
human	HGTDPSLTIFR	hs_PXD020933_base	PXD020933	WT	custom	12.432	N	WT	ZNF385D	CLE2665	novel_tail
human	QLDMENFRLPKSY	hs_PXD020933_base	PXD020933	WT	custom	14.102	N	WT	CCDC42	CLE1191	junction
human	VFDPQNDKPSKAGRSGSR	hs_PXD020933_base	PXD020933	WT	custom	12.227	N	WT	ARPC3	CLE555	junction
human	KSVTWPGAVAHACNPSTLGGR	hs_PXD020933_base	PXD020933	WT	custom	13.544	N	WT	CCNJL	CLE3281	novel_tail
human	RSSPSEGLCPPGPQER	hs_PXD020933_base	PXD020933	WT	custom	12.432	N	RBP,WT	TNFRSF10B	CLE3823,RBP255	junction
human	RQNSLPWTSFLLEKTHSK	hs_PXD020933_base	PXD020933	WT	custom	14.389	N	WT	IL23R	CLE1807	novel_tail
human	AVLGPLVGAVDQGTSSTRFLDFR	hs_PXD020933_base	PXD020933	WT	custom	16.400	N	WT	GK	CLE4264	junction
human	EPDHLQRVSLPSR	hs_PXD020933_base	PXD020933	WT	custom	13.787	N	WT	ABO	CLE4168	junction
human	NIHTVTYEEGRNEGNGMER	hs_PXD020933_base	PXD020933	WT	custom	12.054	N	WT	ZNF81	CLE4281	junction
human	VYCKRNVLCASFLLCHLLQLLPAHSQ	hs_PXD020933_base	PXD020933	WT	custom	15.564	N	WT	MEOX1	CLE1224	novel_tail
human	KIHTGEKLQNWNVENR	hs_PXD020933_base	PXD020933	WT	custom	12.306	N	WT	ZNF675	CLE1477	junction
human	VTVWLTLCHPCGAVLNFVVQACIK	hs_PXD020933_base	PXD020933	WT	custom	16.030	N	WT	CEP112	CLE1241	novel_tail
human	RPQSPQRPSPSHR	hs_PXD020933_base	PXD020933	WT	custom	12.367	N	WT	CAPN13	CLE2351	junction
human	DLLEAVFTASLPGADSISR	hs_PXD020933_base	PXD020933	WT	custom	13.495	N	WT	OTUD7A	CLE906	junction
human	QLQGQEGKGLRR	hs_PXD020933_base	PXD020933	WT	custom	12.016	N	WT	MXD3	CLE3288	novel_tail
human	WEIAASDGETEVREGKR	hs_PXD020933_base	PXD020933	WT	custom	14.585	N	WT	HSPA12A	CLE121	junction
human	GGGISDISIDVNISSSTDGLTQEENK	hs_PXD020933_base	PXD020933	WT	custom	12.585	N	WT	MDGA2	CLE861	junction
human	VGKPFCATSYPVSCKR	hs_PXD020933_base	PXD020933	WT	custom	14.022	N	WT	LMCD1	CLE2513	novel_tail
human	FQFIGIENIHVMRNSLQKMLEVLI	hs_PXD020933_base	PXD020933	WT	custom	12.641	N	WT	MTMR7	CLE3816	junction
human	EKMMCQSTCGHR	hs_PXD020933_base	PXD020933	WT	custom	12.080	N	RBP	TEX22	RBP332	novel_tail
human	MVAEPPGWSAVTAASTFR	hs_PXD020933_base	PXD020933	WT	custom	13.557	N	WT	ZNF681	CLE1482	junction
human	KLMAPVNGTQTAKNCTDPGCLLSSAR	hs_PXD020933_base	PXD020933	WT	custom	12.947	N	WT	SLC24A4	CLE836	junction
human	ELRGQHLPAWR	hs_PXD020933_base	PXD020933	WT	custom	12.011	N	WT	ESYT3	CLE2617	junction
human	RALPRTDQASTHGR	hs_PXD020933_base	PXD020933	WT	custom	12.030	N	WT	PPCDC	CLE1026	novel_tail
human	DSTSAPPSSSHRASLSR	hs_PXD020933_base	PXD020933	WT	custom	12.139	N	WT	AOX1	CLE2279	novel_tail
human	ASGRCAENGWKDPR	hs_PXD020933_base	PXD020933	WT	custom	17.402	N	WT	DPP6	CLE3807	novel_tail
human	AVRGTESIFSKFPGYCSVLLTPSLPSSK	hs_PXD020933_base	PXD020933	WT	custom	12.321	N	WT	CPED1	CLE3774	novel_tail
human	VGVEWLETILMK	hs_PXD020933_base	PXD020933	WT	custom	13.778	N	WT	LRP1B	CLE2435	novel_tail
human	TFSQKSNLIVHQRTHIGEKPYEG	hs_PXD020933_base	PXD020933	WT	custom	12.363	N	WT	ZNF33B	CLE50	junction
human	EDNSLLKWEVVPEGR	hs_PXD020933_base	PXD020933	WT	custom	13.695	N	WT	KCNH8	CLE2524	junction
human	ENLPIKMSMAKLKPEACFSFLK	hs_PXD020933_base	PXD020933	WT	custom	12.405	N	WT	SCFD2	CLE2867	junction
human	DLVICFLGPQHKPDTHMMQITYVDK	hs_PXD020933_base	PXD020933	WT	custom	13.970	N	RBP	SHPRH	RBP237	novel_tail
human	VAQMISLFPEKPASALNIVCEK	hs_PXD020933_base	PXD020933	WT	custom	15.764	N	WT	CMTM7	CLE2531	junction
human	EVVYSSSSHSLQAKLKPENMK	hs_PXD020933_base	PXD020933	WT	custom	13.230	N	WT	PRTG	CLE933	junction
human	WRLSRVWIPCPQR	hs_PXD020933_base	PXD020933	WT	custom	12.077	N	WT	DLGAP2	CLE3900	novel_tail
human	LMEAMSEVKAAR	hs_PXD020933_base	PXD020933	WT	custom	15.224	N	WT	VPS33B	CLE973	junction
human	LMWERFYLLPICGTIKR	hs_PXD020933_base	PXD020933	WT	custom	14.154	N	WT	PRDM5	CLE2916	junction
human	EQRQGFTMLPR	hs_PXD020933_base	PXD020933	WT	custom	12.159	N	WT	LBH	CLE2149	junction
human	TPALSSRLEYSGAISAHCNLR	hs_PXD020933_base	PXD020933	WT	custom	13.700	N	WT	SIRT6	CLE1435	junction
human	NVLVKQVIPR	hs_PXD020933_base	PXD020933	WT	custom	14.154	N	WT	CIPC	CLE829	junction
human	LNFFVFLVETGFHLVCQDGLDLLTSLRR	hs_PXD020933_base	PXD020933	WT	custom	12.080	N	RBP	ARIH2	RBP19	novel_tail
human	AKQGEALHNVRFLEDQPINVR	hs_PXD020933_base	PXD020933	WT	custom	12.285	N	RBP	ANO8	RBP370	junction
human	SHLFKAELYHTSR	hs_PXD020933_base	PXD020933	WT	custom	12.586	N	WT	NEK5	CLE762	novel_tail
human	GPQFIHLDHPCLPGKIAMR	hs_PXD020933_base	PXD020933	WT	custom	13.297	N	WT	PLXNA2	CLE1727	novel_tail
human	RLAGVNPCTETFTAPR	hs_PXD020933_base	PXD020933	WT	custom	12.519	N	WT	MAP3K15	CLE4189	junction
human	MFFRELPEPLFPYSFFEQFVEAIR	hs_PXD020933_base	PXD020933	WT	custom	13.024	N	WT	ARHGAP15	CLE2249	junction
human	LFFCLSLLSSWDFR	hs_PXD020933_base	PXD020933	WT	custom	12.268	N	RBP	DIAPH3	RBP319	novel_tail
human	ARMHIQASCYGQSILVPPGR	hs_PXD020933_base	PXD020933	WT	custom	17.923	N	WT	MXD3	CLE3288	junction
human	IPSVFSDLPGTGPY	hs_PXD020933_base	PXD020933	WT	custom	14.429	N	WT	RGS7	CLE1748	junction
human	ITDGNNPFTWFKIERLHPCR	hs_PXD020933_base	PXD020933	WT	custom	14.593	N	WT	C2CD3	CLE412	junction
human	LILHIAEFPSLMR	hs_PXD020933_base	PXD020933	WT	custom	12.224	N	WT	VASH2	CLE1892	novel_tail
human	DSLQRQLNSALPQFNIFKR	hs_PXD020933_base	PXD020933	WT	custom	13.715	N	WT	PPFIA2	CLE528	junction
human	LECSGAISAHCNFR	hs_PXD020933_base	PXD020933	WT	custom	12.705	N	WT	AGAP1	CLE2320	novel_tail
human	KELDNLSPMGRLTS	hs_PXD020933_base	PXD020933	WT	custom	12.409	N	WT	IL1RAPL2	CLE4298	novel_tail
human	QKALYEDVILQPGDHATPAAVR	hs_PXD020933_base	PXD020933	WT	custom	15.242	N	RBP	EP400	RBP313	novel_tail
human	FKAGESLEPER	hs_PXD020933_base	PXD020933	WT	custom	15.306	N	WT	CNTRL	CLE4057	junction
human	STREKTEMIPVLCILSAL	hs_PXD020933_base	PXD020933	WT	custom	16.221	N	WT	ZNF136	CLE1528	novel_tail
human	IHGPKLSVTGLDCAGIKLNGSAR	hs_PXD020933_base	PXD020933	WT	custom	12.819	N	WT	MAGI1	CLE2714	novel_tail
human	QFFYRSLLSR	hs_PXD020933_base	PXD020933	WT	custom	12.445	N	WT	DPP6	CLE3806	novel_tail
human	NGISPCWPGWSRTPDLR	hs_PXD020933_base	PXD020933	WT	custom	17.683	N	WT	SCAI	CLE4161	novel_tail
human	GVPSSCFLLLKFYGRAGR	hs_PXD020933_base	PXD020933	WT	custom	13.132	N	WT	ZNF675	CLE1480	novel_tail
human	LPEKTQTFYKDGSVNMGR	hs_PXD020933_base	PXD020933	WT	custom	13.554	N	WT	INTS14	CLE949	junction
human	ITVGVSLCCSGWSAVVRSR	hs_PXD020933_base	PXD020933	WT	custom	13.450	N	WT	CDKAL1	CLE3455	junction
human	VDKENVVYIDNGILLSHKK	hs_PXD020933_base	PXD020933	WT	custom	13.410	N	WT	ALKBH8	CLE446	novel_tail
human	SHIFPLDLKL	hs_PXD020933_base	PXD020933	WT	custom	14.592	N	WT	SYT9	CLE242	novel_tail
human	ITVGVSLCCSGWSAVVR	hs_PXD020933_base	PXD020933	WT	custom	13.838	N	WT	CDKAL1	CLE3455	junction
human	LRPPDIRKSDSSPYSYASAAKPGSSR	hs_PXD020933_base	PXD020933	WT	custom	13.051	N	WT	VIPR1	CLE2548	junction
human	ARGQVQWLMPVVLAFWEAEVGR	hs_PXD020933_base	PXD020933	WT	custom	13.727	N	WT	GRIK4	CLE347	novel_tail
human	EQETVLLDVSQIASTLMSVCASTSR	hs_PXD020933_base	PXD020933	WT	custom	13.353	N	WT	ZBTB2	CLE3416	junction
human	GPGGISRALACAAAHAAFSCSAR	hs_PXD020933_base	PXD020933	WT	custom	14.257	N	WT	CCNF	CLE1110	novel_tail
human	ISSPPCAKLNNFWVR	hs_PXD020933_base	PXD020933	WT	custom	15.234	N	WT	PDE11A	CLE2443	novel_tail
human	NDSGEENVPLDLTRADR	hs_PXD020933_base	PXD020933	WT	custom	12.015	N	RBP	RICTOR	RBP215	junction
human	DTHLLHSFSGQMYNESLLCAR	hs_PXD020933_base	PXD020933	WT	custom	14.727	N	WT	GPR156	CLE2747	novel_tail
human	LRLLGSSDSPASASQVAR	hs_PXD020933_base	PXD020933	WT	custom	15.122	N	WT	CNTNAP4	CLE1165	novel_tail
human	RPPPRPANFFGIFSR	hs_PXD020933_base	PXD020933	WT	custom	13.418	N	WT	ERBB4	CLE2479	novel_tail
human	ISLETEISSIPL	hs_PXD020933_base	PXD020933	WT	custom	13.068	N	RBP,WT	CCDC122	CLE754,RBP317	novel_tail
human	AGKPTPSARSSLDCQPSLQEEVR	hs_PXD020933_base	PXD020933	WT	custom	13.887	N	WT	GRIN2B	CLE492	novel_tail
human	SSLMGNHVGFTSASLR	hs_PXD020933_base	PXD020933	WT	custom	12.743	N	WT	GNA14	CLE4119	novel_tail
human	GDCPAITIPLENTLR	hs_PXD020933_base	PXD020933	WT	custom	13.203	N	WT	MCTP1	CLE3232	junction
human	RKDGVQWHDLGSL	hs_PXD020933_base	PXD020933	WT	custom	14.478	N	WT	ASXL2	CLE2345	junction
human	VMLEVPLLGR	hs_PXD020933_base	PXD020933	WT	custom	12.316	N	WT	CENPC	CLE2877	novel_tail
human	TGGLESSEGSLLGGSR	hs_PXD020933_base	PXD020933	WT	custom	12.985	N	WT	ULK4	CLE2682	novel_tail
human	NRIQEAIFPGR	hs_PXD020933_base	PXD020933	WT	custom	15.042	N	WT	EYA2	CLE1959	novel_tail
human	LLENYPSLCMAHK	hs_PXD020933_base	PXD020933	WT	custom	12.143	N	WT	RBMY1D,RBMY1F	CLE4327,CLE4328	novel_tail
human	QAKLDYQPLAGLWKEDWK	hs_PXD020933_base	PXD020933	WT	custom	13.653	N	WT	TULP3	CLE583	junction
human	LIFLSSWDYR	hs_PXD020933_base	PXD020933	WT	custom	14.319	N	WT	CHIC2	CLE2869	novel_tail
human	LSCAKMPNPQR	hs_PXD020933_base	PXD020933	WT	custom	14.783	N	WT	HHLA2	CLE2588	novel_tail
human	RLPQDTRQSQAQNR	hs_PXD020933_base	PXD020933	WT	custom	15.699	N	WT	HSPA12A	CLE121	novel_tail
human	KHERAYMWIAHTTDK	hs_PXD020933_base	PXD020933	WT	custom	12.606	N	WT	ZNF670	CLE1755	junction
human	HLQEASATDGKVMPPK	hs_PXD020933_base	PXD020933	WT	custom	17.000	N	WT	GPR107	CLE4073	junction
human	LIDIEALMNNNLITAIEMSSLSEISFSK	hs_PXD020933_base	PXD020933	WT	custom	12.503	N	WT	SGO2	CLE2278	junction
human	TLLDIPANPTEIAGCFL	hs_PXD020933_base	PXD020933	WT	custom	15.922	N	WT	WIPI1	CLE1245	junction
human	MWLLPSMGSDPE	hs_PXD020933_base	PXD020933	WT	custom	13.150	N	WT	SARDH	CLE4169	novel_tail
human	NSQTYFLLR	hs_PXD020933_base	PXD020933	WT	custom	12.017	N	WT	RASSF3	CLE618	junction
human	NIPGNAAVVKHEVTGLLFSNPQR	hs_PXD020933_base	PXD020933	WT	custom	12.399	N	WT	GLT1D1	CLE677	junction
human	WINQLTPEQLLTQVCR	hs_PXD020933_base	PXD020933	WT	custom	12.045	N	WT	B3GNTL1	CLE1261	junction
human	DVRKPLWDTKEQR	hs_PXD020933_base	PXD020933	WT	custom	14.809	N	WT	STYXL2	CLE1845	novel_tail
human	KQSKENTITGSVSPTR	hs_PXD020933_base	PXD020933	WT	custom	18.619	N	WT	GAS7	CLE1193	junction
human	NKKIICHLMSTGFSHL	hs_PXD020933_base	PXD020933	WT	custom	14.404	N	WT	CNBD1	CLE3962	novel_tail
human	EEKSFISKCR	hs_PXD020933_base	PXD020933	WT	custom	14.452	N	RBP	ZSWIM5	RBP130	novel_tail
human	SMIVELSFLHFNFCSVGFMYLEAVL	hs_PXD020933_base	PXD020933	WT	custom	12.409	N	WT	ZNF251	CLE3898	novel_tail
human	LRQMNCLNLGGRGCSEPR	hs_PXD020933_base	PXD020933	WT	custom	13.359	N	WT	METTL6	CLE2657	novel_tail
human	RTLCNDGNVLHLHCPIQ	hs_PXD020933_base	PXD020933	WT	custom	12.292	N	WT	SEMA4F	CLE2193	novel_tail
human	TQVCGPFQTADLGAGTGAGSSRWRGQAVR	hs_PXD020933_base	PXD020933	WT	custom	13.348	N	WT	TCERG1L	CLE138	novel_tail
human	STLSPRHYLTFPGQEIHPCLR	hs_PXD020933_base	PXD020933	WT	custom	13.259	N	WT	NOS1	CLE564	junction
human	FLASSLTTTVTWWR	hs_PXD020933_base	PXD020933	WT	custom	14.472	N	WT	METAP1D	CLE2269	novel_tail
human	LSLVWDADICLPCTLWEGHG	hs_PXD020933_base	PXD020933	WT	custom	12.943	N	WT	APCDD1L	CLE2018	novel_tail
human	NLWLWNFTETFPR	hs_PXD020933_base	PXD020933	WT	custom	14.140	N	WT	CCDC77	CLE581	novel_tail
human	SLSLTLSQAGMQCHSLGSLQPPPPR	hs_PXD020933_base	PXD020933	WT	custom	14.767	N	WT	USP33	CLE1657	junction
human	KLFRHYTVGSYDSFDTSR	hs_PXD020933_base	PXD020933	WT	custom	13.971	N	WT	SHANK2	CLE406	junction
human	LLPAPSSGSFVPEGHWPDASWSSPV	hs_PXD020933_base	PXD020933	WT	custom	12.649	N	WT	COG5	CLE3637	novel_tail
human	IARLAQCAVAHACDPSTLGGRGGR	hs_PXD020933_base	PXD020933	WT	custom	12.612	N	WT	NRTN	CLE1520	junction
human	HAPPRPANFCIFSR	hs_PXD020933_base	PXD020933	WT	custom	12.035	N	WT	LARS2	CLE2552	novel_tail
human	LQDEMQCSPEEMQVLSQRNK	hs_PXD020933_base	PXD020933	WT	custom	12.105	N	WT	AOPEP	CLE4042	junction
human	KCRCLVMITR	hs_PXD020933_base	PXD020933	WT	custom	12.008	N	WT	RHOBTB3	CLE3125	junction
human	RGTEDLRETER	hs_PXD020933_base	PXD020933	WT	custom	12.242	N	WT	ATP1A3	CLE1497	novel_tail
human	APGFQGWGFLEGR	hs_PXD020933_base	PXD020933	WT	custom	12.507	N	WT	TTC7A	CLE2171	novel_tail
human	LIDIEALMNNNLITAIEMSSLSEISFSKK	hs_PXD020933_base	PXD020933	WT	custom	12.573	N	WT	SGO2	CLE2278	junction
human	WLTPVISALWEAVAGR	hs_PXD020933_base	PXD020933	WT	custom	17.372	N	WT	ZBTB34	CLE4066	novel_tail
human	CPNNSGQSWQRFYQLTKLLDSMHDAK	hs_PXD020933_base	PXD020933	WT	custom	12.259	N	WT	NR3C2	CLE2934	junction
human	TRPEAAYQPR	hs_PXD020933_base	PXD020933	WT	custom	14.041	N	WT	UPP2	CLE2254	junction
human	LQLEWIDSICMPLYQCLRISSPPCAK	hs_PXD020933_base	PXD020933	WT	custom	17.495	N	WT	PDE11A	CLE2443	junction
human	FTILQTSEMHAWVDRRQELR	hs_PXD020933_base	PXD020933	WT	custom	17.326	N	WT	AFF2	CLE4317	junction
human	FLVLFSLGTGSLSPR	hs_PXD020933_base	PXD020933	WT	custom	14.175	N	WT	NR5A2	CLE1876	junction
human	KHYGSVELDQQNLGR	hs_PXD020933_base	PXD020933	WT	custom	12.591	N	WT	GARNL3	CLE4070	junction
human	RDLNRTHYADAAIGN	hs_PXD020933_base	PXD020933	WT	custom	13.180	N	WT	CREB5	CLE3698	junction
human	LLDVFTWMSSGEAQTQHVK	hs_PXD020933_base	PXD020933	WT	custom	12.191	N	WT	XIRP2	CLE2258	novel_tail
human	VCLSLPGHTQTEALPSGKENPR	hs_PXD020933_base	PXD020933	WT	custom	18.278	N	WT	KIAA2012	CLE2286	junction
human	MEFHSRRPAGVQWR	hs_PXD020933_base	PXD020933	WT	custom	12.999	N	WT	DEPTOR	CLE3987	novel_tail
human	DGMIPGRCWGRTHR	hs_PXD020933_base	PXD020933	WT	custom	13.039	N	WT	RASL12	CLE945	novel_tail
human	RGVVLGPSSQADRGR	hs_PXD020933_base	PXD020933	WT	custom	12.201	N	WT	C2	CLE3466	novel_tail
human	EAISYYSKGLSMLPR	hs_PXD020933_base	PXD020933	WT	custom	12.943	N	WT	TRAPPC9	CLE3892	junction
human	EKSQQSPPCQTPR	hs_PXD020933_base	PXD020933	WT	custom	14.028	N	WT	CFAP221	CLE2231	junction
human	MECSPGGVAIRSVFSPSLR	hs_PXD020933_base	PXD020933	WT	custom	15.216	N	WT	ZNF630	CLE4203	novel_tail
human	EAEVAVSQDRTIALQPGQREK	hs_PXD020933_base	PXD020933	WT	custom	12.750	N	WT	TMEM97	CLE1289	novel_tail
human	RAGRMDFESSQHK	hs_PXD020933_base	PXD020933	WT	custom	12.078	N	WT	PBRM1	CLE2699	junction
human	SPYLLATTLQVR	hs_PXD020933_base	PXD020933	WT	custom	13.642	N	RBP	MTAP	RBP98	novel_tail
human	MALGRRPPR	hs_PXD020933_base	PXD020933	WT	custom	12.426	N	WT	NEBL	CLE34	novel_tail
human	VLFIYPHPTR	hs_PXD020933_base	PXD020933	WT	custom	13.944	N	WT	NDFIP1	CLE3146	junction
human	EAKGPKVGGALEPCPGPSLGQSVGGVPAR	hs_PXD020933_base	PXD020933	WT	custom	12.043	N	WT	SLC12A7	CLE3182	junction
human	HRGYGRQQFINAF	hs_PXD020933_base	PXD020933	WT	custom	13.058	N	WT	PKHD1	CLE3346	novel_tail
human	MQSPQNLHGQQDGQQKRHTEGR	hs_PXD020933_base	PXD020933	WT	custom	12.037	N	WT	NOL4	CLE1357	junction
human	SIEVLVSFEMLVICLLR	hs_PXD020933_base	PXD020933	WT	custom	14.454	N	WT	FGF13	CLE4242	novel_tail
human	GNSSLYPVASPSLQQLVVEEFNTMGIFK	hs_PXD020933_base	PXD020933	WT	custom	14.771	N	WT	NAALADL2	CLE2633	junction
human	SKPQLNRTTDHRK	hs_PXD020933_base	PXD020933	WT	custom	13.232	N	WT	MRPS18A	CLE3335	junction
human	DEFMSFMGTWMKLETIILSK	hs_PXD020933_base	PXD020933	WT	custom	15.569	N	WT	KIAA1328	CLE1400	novel_tail
human	EQCLTLLPR	hs_PXD020933_base	PXD020933	WT	custom	15.001	N	WT	ABHD2	CLE1046	junction
human	QESALRNDGSWARWLTPVIPALWEAETEG	hs_PXD020933_base	PXD020933	WT	custom	14.180	N	WT	OTUD7A	CLE905	novel_tail
human	GRWSLTLSPR	hs_PXD020933_base	PXD020933	WT	custom	13.798	N	WT	CCHCR1	CLE3315	junction
human	DIQDQGTSRTGV	hs_PXD020933_base	PXD020933	WT	custom	12.119	N	WT	ANKS4B	CLE1129	novel_tail
human	STPRGHGEPQSTSASRTSEAGPHLGF	hs_PXD020933_base	PXD020933	WT	custom	13.735	N	WT	JCAD	CLE47	junction
human	EVLPAGVTIKQEQNLDQTYLDDGLLR	hs_PXD020933_base	PXD020933	WT	custom	13.023	N	WT	NFATC2	CLE2009	junction
human	EGEHMLSKAFQRNR	hs_PXD020933_base	PXD020933	WT	custom	15.025	N	WT	SYNJ1	CLE2051	junction
human	VQCSTCRQATLTLTQNDAVR	hs_PXD020933_base	PXD020933	WT	custom	16.592	N	WT	PRKN	CLE3426	junction
human	TFYKLTNASFIIKTM	hs_PXD020933_base	PXD020933	WT	custom	12.343	N	WT	ASXL2	CLE2347	novel_tail
human	YAGRPLQCLIQMAGRASSKDWK	hs_PXD020933_base	PXD020933	WT	custom	12.109	N	RBP	DEAF1	RBP297	novel_tail
human	VQVAEHPRPWLTADNR	hs_PXD020933_base	PXD020933	WT	custom	15.953	N	WT	GALK2	CLE998	junction
human	ISQACWQAPVIPATREAEAGESLEPGRR	hs_PXD020933_base	PXD020933	WT	custom	15.763	N	RBP	SOBP	RBP235	novel_tail
human	EALAAACEALRAGMVAQTCNPSTLGDR	hs_PXD020933_base	PXD020933	WT	custom	14.314	N	WT	LONRF1	CLE3814	junction
human	SASEETNTKEASVPILQMEAKHHGSK	hs_PXD020933_base	PXD020933	WT	custom	14.347	N	WT	CPNE4	CLE2757	junction
human	HLYSAAGLYFR	hs_PXD020933_base	PXD020933	WT	custom	15.132	N	WT	BEND5	CLE1637	novel_tail
human	YIFAAVDSAGNWGRAQTYKMC	hs_PXD020933_base	PXD020933	WT	custom	12.544	N	WT	ARHGEF28	CLE3109	junction
human	SSMERLLTEQAKPHHFHR	hs_PXD020933_base	PXD020933	WT	custom	12.677	N	WT	GPR156	CLE2747	junction
human	HAVPGPSTELDEGLMIR	hs_PXD020933_base	PXD020933	WT	custom	12.672	N	WT	SLC45A4	CLE3894	novel_tail
human	LIDSMTKQCDGLVTRDVYLDLK	hs_PXD020933_base	PXD020933	WT	custom	12.560	N	WT	EBF3	CLE136	junction
human	TNQWREGYITLCR	hs_PXD020933_base	PXD020933	WT	custom	14.551	N	WT	FYB2	CLE1641	novel_tail
human	TVAKHPAPSMEETVLSALCVLCGSVSK	hs_PXD020933_base	PXD020933	WT	custom	12.412	N	WT	ZNF727	CLE3723	junction
human	EDIVGEDFTTQSFNEKMKTIPNP	hs_PXD020933_base	PXD020933	WT	custom	15.746	N	WT	COL4A6	CLE4227	novel_tail
human	TLQRDCRVCCSK	hs_PXD020933_base	PXD020933	WT	custom	13.223	N	WT	PIP5K1B	CLE4024	junction
human	SSRPAGETQQDPISIFKRK	hs_PXD020933_base	PXD020933	WT	custom	12.257	N	WT	FHAD1	CLE1770	novel_tail
human	QAQAQLEKAKVYLR	hs_PXD020933_base	PXD020933	WT	custom	13.543	N	WT	CACNB2	CLE152	junction
human	LCRKGCGISTVGLHEAEDTALHWLLGPR	hs_PXD020933_base	PXD020933	WT	custom	12.822	N	WT	MASP1	CLE2818	novel_tail
human	LWWHTPVVPDRR	hs_PXD020933_base	PXD020933	WT	custom	12.560	N	WT	PLEKHA6	CLE1723	novel_tail
human	GTHRQKMTGQTPAR	hs_PXD020933_base	PXD020933	WT	custom	15.138	N	WT	RHBDL2	CLE1628	novel_tail
human	MAVAVGRPSISQILEIG	hs_PXD020933_base	PXD020933	WT	custom	12.753	N	WT	SEPTIN11	CLE3020	junction
human	VIAEAYATKGCSELR	hs_PXD020933_base	PXD020933	WT	custom	12.704	N	WT	TTC7B	CLE890	junction
human	GKLAAVAQDLFWK	hs_PXD020933_base	PXD020933	WT	custom	17.378	N	WT	RGPD2	CLE2392	junction
human	RTVSVPSEGQFPEYPPEGATKLEK	hs_PXD020933_base	PXD020933	WT	custom	13.644	N	WT	RASAL2	CLE1860	junction
human	GLNSLESTLTFPASTSTIFSR	hs_PXD020933_base	PXD020933	WT	custom	17.057	N	WT	TMEM116	CLE560	junction
human	LVLNSWPQMILPPQPPK	hs_PXD020933_base	PXD020933	WT	custom	14.010	N	WT	EPHB2	CLE1772	novel_tail
human	VPHQQNMEIAMIKAR	hs_PXD020933_base	PXD020933	WT	custom	17.599	N	WT	LYRM7	CLE3140	novel_tail
human	RGRWSLTLSPR	hs_PXD020933_base	PXD020933	WT	custom	13.697	N	WT	CCHCR1	CLE3315	junction
human	GPIPMEGLTTSRFSPE	hs_PXD020933_base	PXD020933	WT	custom	13.948	N	WT	SAXO1	CLE4091	junction
human	HPTSQSRELLEVPVK	hs_PXD020933_base	PXD020933	WT	custom	13.977	N	WT	PHKB	CLE1136	novel_tail
human	SPVSSISFPR	hs_PXD020933_base	PXD020933	WT	custom	12.584	N	WT	CSTF2	CLE4296	novel_tail
human	LGYKPFGILMK	hs_PXD020933_base	PXD020933	WT	custom	12.082	N	WT	SLC30A4	CLE920	junction
human	MAVAVGVSSQGGLAQQRVAGE	hs_PXD020933_base	PXD020933	WT	custom	14.572	N	WT	CSMD1	CLE3812	novel_tail
human	RRMECSPGGVAIR	hs_PXD020933_base	PXD020933	WT	custom	12.198	N	WT	ZNF630	CLE4203	novel_tail
human	TYWNRIFIQGLMK	hs_PXD020933_base	PXD020933	WT	custom	12.177	N	WT	HHAT	CLE1890	junction
human	RGFAMLPRPVSNS	hs_PXD020933_base	PXD020933	WT	custom	15.662	N	RBP	HSF1	RBP460	novel_tail
human	VMVLIAHRQPATSAR	hs_PXD020933_base	PXD020933	WT	custom	12.215	N	WT	PRKN	CLE3424	novel_tail
human	TMHLLLNLEYNFKLR	hs_PXD020933_base	PXD020933	WT	custom	13.114	N	WT	CAB39L	CLE757	novel_tail
human	SNQDGVMSRGLCDQHILLSWPR	hs_PXD020933_base	PXD020933	WT	custom	13.457	N	WT	PHKA1	CLE4214	novel_tail
human	WLMPVIPALSEAEAGGSPEVR	hs_PXD020933_base	PXD020933	WT	custom	13.524	N	WT	ZFP64	CLE2015	novel_tail
human	GKGLMEIPANLPEGIVEINSTSQKR	hs_PXD020933_base	PXD020933	WT	custom	12.599	N	RBP	SLIT3	RBP28	novel_tail
human	VVLCRPGWSAMAR	hs_PXD020933_base	PXD020933	WT	custom	16.524	N	WT	GOSR1	CLE1293	novel_tail
human	RGTLQSYLDVPMWLDTALTVPR	hs_PXD020933_base	PXD020933	WT	custom	15.671	N	WT	GATM	CLE919	junction
human	SLQSLPGAVAHTCKPSTLGSRGR	hs_PXD020933_base	PXD020933	WT	custom	12.468	N	WT	LGR5	CLE627	junction
human	HAILEVAGGQLRIKPFNIPDSDDHDILK	hs_PXD020933_base	PXD020933	WT	custom	12.761	N	WT	APLF	CLE2184	junction
human	VDFTSRNHFLCSSIKSNSSSIK	hs_PXD020933_base	PXD020933	WT	custom	12.014	N	WT	FAM72D	CLE1832	novel_tail
human	SPSTEKESTGVR	hs_PXD020933_base	PXD020933	WT	custom	14.456	N	WT	CMYA5	CLE3116	novel_tail
human	DELKLNKYCGEPR	hs_PXD020933_base	PXD020933	WT	custom	14.882	N	WT	DOCK3	CLE2562	junction
human	TFLYTVTRMFCSMTDRMSSR	hs_PXD020933_base	PXD020933	WT	custom	12.961	N	WT	SMOC2	CLE3539	novel_tail
human	MVSKRNSVPR	hs_PXD020933_base	PXD020933	WT	custom	12.002	N	WT	IL1RAPL2	CLE4298	junction
human	KNFPSSVDICQR	hs_PXD020933_base	PXD020933	WT	custom	12.119	N	WT	MTX3	CLE3222	novel_tail
human	QFSCLNLPSSWDDR	hs_PXD020933_base	PXD020933	WT	custom	12.543	N	WT	RASA4	CLE3627	novel_tail
human	CSCIPRNTTAR	hs_PXD020933_base	PXD020933	WT	custom	12.181	N	WT	FAIM	CLE2618	novel_tail
human	QCYGSVPVCCPFCLLLFALVMAMLFLLS	hs_PXD020933_base	PXD020933	WT	custom	14.304	N	WT	RRAS2	CLE379	junction
human	ARPSEYDLLWFQDPPLLGR	hs_PXD020933_base	PXD020933	WT	custom	13.772	N	WT	PARD3B	CLE2290	junction
human	LWESRSDIGLEEGRMFHAPDSLDGFR	hs_PXD020933_base	PXD020933	WT	custom	16.966	N	WT	EDEM2	CLE1983	junction
human	NSLKVCFLR	hs_PXD020933_base	PXD020933	WT	custom	12.168	N	WT	PCSK5	CLE4031	novel_tail
human	DVLAASAEIAR	hs_PXD020933_base	PXD020933	WT	custom	15.361	N	WT	HEATR5A	CLE853	junction
human	GPCAKGCRPTAEAGQR	hs_PXD020933_base	PXD020933	WT	custom	16.544	N	WT	ALPK2	CLE1372	novel_tail
human	TQVLLSASWRPRRADSK	hs_PXD020933_base	PXD020933	WT	custom	12.323	N	RBP	ARB2A	RBP221	novel_tail
human	DLTKHFVSEYKAFIFPNLLGR	hs_PXD020933_base	PXD020933	WT	custom	12.593	N	WT	PIK3CB	CLE2772	novel_tail
human	LRPRWRQWR	hs_PXD020933_base	PXD020933	WT	custom	13.399	N	WT	MYLK	CLE2751	novel_tail
human	MVSKRNSGVSK	hs_PXD020933_base	PXD020933	WT	custom	12.211	N	WT	IL1RAPL2	CLE4299	junction
human	TPMGIDPALAHLVR	hs_PXD020933_base	PXD020933	WT	custom	14.212	N	WT	ABCA13	CLE3719	junction
human	LPRCSLRSLWPK	hs_PXD020933_base	PXD020933	WT	custom	12.680	N	WT	RIN2	CLE1937	novel_tail
human	KAALKDDCLIPLR	hs_PXD020933_base	PXD020933	WT	custom	12.415	N	WT	PABIR3	CLE4313	junction
human	LSTRFKSYVAMDLVLR	hs_PXD020933_base	PXD020933	WT	custom	12.652	N	WT	CLASP2	CLE2679	junction
human	SVTSMVSIFIDY	hs_PXD020933_base	PXD020933	WT	custom	14.028	N	WT	FER	CLE3128	junction
human	RGAGFHPGHCMLLPPFSR	hs_PXD020933_base	PXD020933	WT	custom	13.428	N	WT	COL13A1	CLE182	novel_tail
human	SLGCSRARSADLNF	hs_PXD020933_base	PXD020933	WT	custom	14.162	N	WT	SNRNP35	CLE670	novel_tail
human	CTHLTNFAILMQVVPLESR	hs_PXD020933_base	PXD020933	WT	custom	13.219	N	WT	ADGRD1	CLE679	junction
human	NGIQKEASINSVFIHL	hs_PXD020933_base	PXD020933	WT	custom	13.346	N	WT	VPS16	CLE1926	novel_tail
human	NVVLYIIETVTRMSQR	hs_PXD020933_base	PXD020933	WT	custom	13.227	N	WT	ATP8A2	CLE687	junction
human	RGVLGGPDYR	hs_PXD020933_base	PXD020933	WT	custom	13.482	N	WT	SLC22A8	CLE396	novel_tail
human	LLLGPCLEDTMFHLANR	hs_PXD020933_base	PXD020933	WT	custom	13.423	N	WT	TIAM2	CLE3531	novel_tail
human	ALEMIEEKWLIQR	hs_PXD020933_base	PXD020933	WT	custom	13.389	N	WT	LMX1A	CLE1705	novel_tail
human	AEARPTRFLAEGSWLQRHR	hs_PXD020933_base	PXD020933	WT	custom	12.297	N	WT	NXN	CLE1176	novel_tail
human	VAGTTGVHHRAR	hs_PXD020933_base	PXD020933	WT	custom	13.336	N	WT	TMEM209	CLE3656	novel_tail
human	VRSSVCSLDMSGKAIINQAPSPSCSR	hs_PXD020933_base	PXD020933	WT	custom	12.053	N	WT	EPM2A	CLE3414	junction
human	DEPTGKAAVLQESGCSSQPGR	hs_PXD020933_base	PXD020933	WT	custom	13.554	N	RBP	DOK6	RBP118	novel_tail
human	SLALCKTTSFTRLAELLGDVR	hs_PXD020933_base	PXD020933	WT	custom	12.094	N	WT	CAMK2D	CLE2912	novel_tail
human	EELTDEDREKLPWLR	hs_PXD020933_base	PXD020933	WT	custom	12.118	N	WT	KIZ	CLE1938	junction
human	DLGSPKPPPPR	hs_PXD020933_base	PXD020933	WT	custom	12.962	N	WT	EXT2	CLE280	novel_tail
human	NEMIAKPSGPGMVVALFCNPRILGGQDRR	hs_PXD020933_base	PXD020933	WT	custom	12.742	N	WT	ZNF626	CLE1463	junction
human	SVTWPGAVAHACNPSTLGGR	hs_PXD020933_base	PXD020933	WT	custom	13.803	N	WT	CCNJL	CLE3281	novel_tail
human	SPSAAWLLGAAILLAASLSCSGTIQASE	hs_PXD020933_base	PXD020933	WT	custom	20.746	N	WT	F2RL1	CLE3114	junction
human	GEKSSMERLLTEQAKPHHFHR	hs_PXD020933_base	PXD020933	WT	custom	12.804	N	WT	GPR156	CLE2747	junction
human	QVAELGSPVKMEEEIRQQETLFWR	hs_PXD020933_base	PXD020933	WT	custom	14.271	N	WT	SPON1	CLE250	junction
human	KTCPKIITAVTCEGQDLNAGHLVLMFV	hs_PXD020933_base	PXD020933	WT	custom	15.236	N	WT	ABCC12	CLE1084	novel_tail
human	ETEKLREEEMIFLGMGK	hs_PXD020933_base	PXD020933	WT	custom	12.783	N	WT	IQCA1	CLE2500	junction
human	TNKEVTTIGRYER	hs_PXD020933_base	PXD020933	WT	custom	12.015	N	WT	CACNA2D3	CLE2567	junction
human	DAALCVLIDEMNERPIR	hs_PXD020933_base	PXD020933	WT	custom	14.109	N	WT	MED7	CLE3276	junction
human	TTLCGADSMLLALQLSMAENNKQWYETR	hs_PXD020933_base	PXD020933	WT	custom	12.938	N	WT	PARPBP	CLE644	junction
human	SPLETESALKRSLALCK	hs_PXD020933_base	PXD020933	WT	custom	12.337	N	WT	CAMK2D	CLE2912	novel_tail
human	RFSCLTLLR	hs_PXD020933_base	PXD020933	WT	custom	12.110	N	WT	ANOS1	CLE4179	novel_tail
human	EDFRYRSPHSGCSEPR	hs_PXD020933_base	PXD020933	WT	custom	14.109	N	WT	ETV6	CLE591	junction
human	DELAKEFFESGMGLDHR	hs_PXD020933_base	PXD020933	WT	custom	12.499	N	WT	RYR2	CLE1916	novel_tail
human	GIVYRSLSSMAVGTKHR	hs_PXD020933_base	PXD020933	WT	custom	12.520	N	WT	PRKCQ	CLE9	junction
human	GEFQLPDFLKEKPQTEQVET	hs_PXD020933_base	PXD020933	WT	custom	12.442	N	WT	TPST1	CLE3730	junction
human	AMSQRDSDGGIVPLEEHGR	hs_PXD020933_base	PXD020933	WT	custom	12.578	N	WT	ZFP28	CLE1582	junction
human	KMALQDPQPWTMWLPQMTQADTGPRR	hs_PXD020933_base	PXD020933	WT	custom	16.953	N	WT	KIAA1586	CLE3478	novel_tail
human	VEPFTGFGTLFR	hs_PXD020933_base	PXD020933	WT	custom	14.559	N	WT	DNAH9	CLE1277	novel_tail
human	LIEETISFLFGYHFR	hs_PXD020933_base	PXD020933	WT	custom	12.066	N	WT	GOSR1	CLE1294	junction
human	QLLDHLENKKQDTSSTR	hs_PXD020933_base	PXD020933	WT	custom	12.635	N	RBP	UGGT2	RBP100	junction
human	AKQEQVSYIGGTGPR	hs_PXD020933_base	PXD020933	WT	custom	13.034	N	RBP	UGGT2	RBP100	novel_tail
human	SLIKKVSLEWQFEFSSLR	hs_PXD020933_base	PXD020933	WT	custom	12.670	N	WT	SVIL	CLE46	junction
human	MIKTPLLPSR	hs_PXD020933_base	PXD020933	WT	custom	13.266	N	RBP	LSM12	RBP357	novel_tail
human	LQLTSKDRVSLCHPGWSAVSR	hs_PXD020933_base	PXD020933	WT	custom	13.046	N	WT	LOXHD1	CLE1365	junction
human	MFHAPDSLDGFR	hs_PXD020933_base	PXD020933	WT	custom	12.006	N	WT	EDEM2	CLE1983	novel_tail
human	RCPSGDMKAIFFQWR	hs_PXD020933_base	PXD020933	WT	custom	12.417	N	WT	CPED1	CLE3774	junction
human	RMACKLTESSSVAQAGV	hs_PXD020933_base	PXD020933	WT	custom	12.253	N	WT	MAP3K8	CLE168	junction
human	VPDLIQMFATER	hs_PXD020933_base	PXD020933	WT	custom	12.150	N	WT	PLSCR1	CLE2778	novel_tail
human	KPSILCFWLFIEK	hs_PXD020933_base	PXD020933	WT	custom	16.482	N	WT	DOCK9	CLE777	novel_tail
human	LQAEAETAKNLNHLK	hs_PXD020933_base	PXD020933	WT	custom	12.036	N	WT	SAMD12	CLE3880	junction
human	ILLSSVTLK	hs_PXD020933_base	PXD020933	WT	custom	12.175	N	WT	E2F3	CLE3454	novel_tail
human	LAELHGNMFVEECAKCKTPALSSR	hs_PXD020933_base	PXD020933	WT	custom	12.385	N	WT	SIRT6	CLE1435	junction
human	SWDSFLLLR	hs_PXD020933_base	PXD020933	WT	custom	17.692	N	WT	XKR5	CLE3813	novel_tail
human	TILANMVKPCLY	hs_PXD020933_base	PXD020933	WT	custom	12.211	N	WT	STAB2	CLE646	novel_tail
human	KGGSYMCHRKPHWAR	hs_PXD020933_base	PXD020933	WT	custom	13.865	N	WT	SUMF1	CLE2647	junction
human	VQWCWFLLEALR	hs_PXD020933_base	PXD020933	WT	custom	13.466	N	WT	USH2A	CLE1735	novel_tail
human	LGDDLLQCHPAGWSAMT	hs_PXD020933_base	PXD020933	WT	custom	13.280	N	WT	PROC	CLE2240	junction
human	KMRVDESGSGR	hs_PXD020933_base	PXD020933	WT	custom	12.342	N	WT	ENOX1	CLE752	junction
human	QVDHEVGSSRPAWPR	hs_PXD020933_base	PXD020933	WT	custom	14.449	N	WT	FRRS1	CLE1672	novel_tail
human	QGSNNIVPNSYAEISTMVCLR	hs_PXD020933_base	PXD020933	WT	custom	18.195	N	WT	HCFC2	CLE649	junction
human	VQACTAKGCALGPLR	hs_PXD020933_base	PXD020933	WT	custom	13.948	N	WT	USH2A	CLE1731	junction
human	LREEEMIFLGMGK	hs_PXD020933_base	PXD020933	WT	custom	13.408	N	WT	IQCA1	CLE2500	junction
human	ISLIMESHSVTQAGTQWCDLCSLQPLPLR	hs_PXD020933_base	PXD020933	WT	custom	12.265	N	WT	ZNF362	CLE1781	junction
human	GLFSGFPGLRQDPR	hs_PXD020933_base	PXD020933	WT	custom	14.244	N	WT	CUX2	CLE659	novel_tail
human	HQSGQQRPPSISITLSTDGEAREVDR	hs_PXD020933_base	PXD020933	WT	custom	14.287	N	WT	HYCC1	CLE3573	junction
human	WVDHLRSGVRDQLGQR	hs_PXD020933_base	PXD020933	WT	custom	12.395	N	RBP	BIRC6	RBP148	novel_tail
human	KIPFLATGGQGEYLTYICLSDQGTSVHQR	hs_PXD020933_base	PXD020933	WT	custom	12.331	N	WT	STXBP6	CLE850	junction
human	WEEVRGALMSAFSPEKLNEVSSLQIVMR	hs_PXD020933_base	PXD020933	WT	custom	12.133	N	WT	TBXAS1	CLE3789	junction
human	TMLLKSMLR	hs_PXD020933_base	PXD020933	WT	custom	12.191	N	WT	DPY19L3	CLE1552	novel_tail
human	GLPFLNGSGVPACNRK	hs_PXD020933_base	PXD020933	WT	custom	13.921	N	WT	GABBR2	CLE4143	novel_tail
human	TVGKNGGSKGWESK	hs_PXD020933_base	PXD020933	WT	custom	14.369	N	WT	CSTPP1	CLE284	junction
human	EGNIIKPILQMRR	hs_PXD020933_base	PXD020933	WT	custom	12.269	N	WT	LTBP1	CLE2153	novel_tail
human	ESLAELELELSEGSYFPWSWEPLPR	hs_PXD020933_base	PXD020933	WT	custom	13.231	N	WT	DIP2A	CLE2040	junction
human	SNNGIIHAAVDMLCALMCGLGGR	hs_PXD020933_base	PXD020933	WT	custom	17.653	N	WT	DNAJC13	CLE2614	junction
human	FDGQPINETDTPAQDR	hs_PXD020933_base	PXD020933	WT	custom	12.083	N	WT	SUMO2	CLE1255	junction
human	LEGDSEFLQPLYAKEIQSRPR	hs_PXD020933_base	PXD020933	WT	custom	12.475	N	WT	SGCD	CLE3159	junction
human	LWSVAGGPLKAQEK	hs_PXD020933_base	PXD020933	WT	custom	12.408	N	WT	XKR5	CLE3813	novel_tail
human	LDFAASQVK	hs_PXD020933_base	PXD020933	WT	custom	12.401	N	WT	DNAH3	CLE1074	junction
human	EKSEFILKSIQEK	hs_PXD020933_base	PXD020933	WT	custom	12.871	N	WT	SESN1	CLE3381	junction
human	IDLAWSSQGTLLR	hs_PXD020933_base	PXD020933	WT	custom	12.217	N	WT	NXN	CLE1176	novel_tail
human	EAKLPGMPPPPR	hs_PXD020933_base	PXD020933	WT	custom	12.933	N	WT	SYT6	CLE1682	junction
human	WEKIAHELGRSVTDTYPR	hs_PXD020933_base	PXD020933	WT	custom	15.364	N	WT	DNAJC1	CLE36	junction
human	NTPGSDPEGGLPRHDGGSSFYRR	hs_PXD020933_base	PXD020933	WT	custom	12.207	N	WT	SLC22A8	CLE396	novel_tail
human	NTPLLGQWRWGFTMLPR	hs_PXD020933_base	PXD020933	WT	custom	14.109	N	WT	CENPN	CLE1169	junction
human	IDIPLQYPDPPR	hs_PXD020933_base	PXD020933	WT	custom	12.153	N	WT	GAREM2	CLE2141	junction
human	LEMNKVQQALRLGVMTFR	hs_PXD020933_base	PXD020933	WT	custom	13.052	N	WT	GABRB1	CLE3009	junction
human	LISGREIELR	hs_PXD020933_base	PXD020933	WT	custom	12.100	N	WT	ASF1A	CLE3505	novel_tail
human	CKASQESLRVTATR	hs_PXD020933_base	PXD020933	WT	custom	12.993	N	RBP	MSANTD3	RBP279	novel_tail
human	ALALSPRLECSGTISPR	hs_PXD020933_base	PXD020933	WT	custom	12.448	N	WT	PHLPP1	CLE1416	novel_tail
human	GNIYYKELTHTIMEAEK	hs_PXD020933_base	PXD020933	WT	custom	13.103	N	RBP	ARB2A	RBP221	novel_tail
human	EALNMERKNR	hs_PXD020933_base	PXD020933	WT	custom	12.077	N	RBP,WT	CENPQ	CLE3476,RBP96	novel_tail
human	LSLPSSWDYRHMPPCLTCFR	hs_PXD020933_base	PXD020933	WT	custom	12.915	N	WT	DMC1	CLE2114	novel_tail
human	VNFEVFISISILKGDDRSQNK	hs_PXD020933_base	PXD020933	WT	custom	14.694	N	WT	LAMC2	CLE1868	novel_tail
human	SRAQVAVCFVEERR	hs_PXD020933_base	PXD020933	WT	custom	15.709	N	WT	MYO5A	CLE928	novel_tail
human	TGLVGMLTHLDDLQLIVMSDHCVLSAAR	hs_PXD020933_base	PXD020933	WT	custom	13.121	N	WT	BSPRY	CLE4054	junction
human	GKPSAFWLPHLLR	hs_PXD020933_base	PXD020933	WT	custom	13.655	N	WT	RHBDL2	CLE1628	novel_tail
human	WVSLTPCFLRFILHDTSLLIFHE	hs_PXD020933_base	PXD020933	WT	custom	13.658	N	WT	TTC6	CLE790	junction
human	MSFKRPCPYEKTK	hs_PXD020933_base	PXD020933	WT	custom	13.681	N	WT	BEAN1	CLE1152	junction
human	ATALQPGRQSETV	hs_PXD020933_base	PXD020933	WT	custom	12.512	N	WT	SMYD4	CLE1180	novel_tail
human	SLHKQSNSR	hs_PXD020933_base	PXD020933	WT	custom	13.593	N	WT	DNAH9	CLE1276	novel_tail
human	GLMGQLATGNTTEASVAPEVSLSDIPKR	hs_PXD020933_base	PXD020933	WT	custom	12.169	N	WT	AK7	CLE843	junction
human	DGAGVTGFRPAARLTR	hs_PXD020933_base	PXD020933	WT	custom	14.585	N	WT	SLC45A4	CLE3894	novel_tail
human	KEARFLSFSV	hs_PXD020933_base	PXD020933	WT	custom	12.874	N	WT	C10orf90	CLE134	novel_tail
human	KGPDSDPGLSDSKPMPLTSTLCQFLSFWTI	hs_PXD020933_base	PXD020933	WT	custom	18.864	N	WT	BSDC1	CLE1621	junction
human	ELSLPRRGSFYHSSPPNFDHFQGIFSFR	hs_PXD020933_base	PXD020933	WT	custom	13.440	N	WT	MAST4	CLE3097	junction
human	FRPYNPEERPTTAAGTSLDRLLLEC	hs_PXD020933_base	PXD020933	WT	custom	13.036	N	WT	GPC6	CLE707	junction
human	VLEAANLFQTLCNNAKATWTP	hs_PXD020933_base	PXD020933	WT	custom	13.759	N	WT	KLHL6	CLE2808	junction
human	LSASKFLEFDFSALGSGI	hs_PXD020933_base	PXD020933	WT	custom	13.913	N	WT	MCTP2	CLE1053	junction
human	SPPVCAQGLLMLACRSKK	hs_PXD020933_base	PXD020933	WT	custom	13.587	N	WT	ETNK2	CLE1721	novel_tail
human	FQRREHWELNPHGNR	hs_PXD020933_base	PXD020933	WT	custom	13.126	N	WT	TBC1D31	CLE3993	novel_tail
human	WSLALSPGWSVVAR	hs_PXD020933_base	PXD020933	WT	custom	13.091	N	WT	ARHGAP19	CLE98	novel_tail
human	VVIPPSSKGMMPPLDPIQDTTLYLAIMSL	hs_PXD020933_base	PXD020933	WT	custom	14.048	N	RBP	MEF2A	RBP340	junction
human	EVECLAKGLPFLNGSGVPACNRK	hs_PXD020933_base	PXD020933	WT	custom	13.493	N	WT	GABBR2	CLE4143	novel_tail
human	LPPAAEPFPSNRR	hs_PXD020933_base	PXD020933	WT	custom	14.543	N	WT	LAMA4	CLE3388	junction
human	LESIKEIRDALPR	hs_PXD020933_base	PXD020933	WT	custom	12.779	N	WT	ZC4H2	CLE4206	junction
human	RFFCLNFPE	hs_PXD020933_base	PXD020933	WT	custom	13.877	N	WT	DUSP16	CLE489	novel_tail
human	VHTGGNLYGLSDGLEDVKSD	hs_PXD020933_base	PXD020933	WT	custom	14.000	N	WT	ZNF235	CLE1503	junction
human	LCKDVLAASAEIAR	hs_PXD020933_base	PXD020933	WT	custom	12.142	N	WT	HEATR5A	CLE853	junction
human	EEYEQTVLAKFPSVYYC	hs_PXD020933_base	PXD020933	WT	custom	13.527	N	WT	GRIK2	CLE3496	novel_tail
human	VETSCSQPSLFIFR	hs_PXD020933_base	PXD020933	WT	custom	12.688	N	WT	MSRB3	CLE621	junction
human	VGLVYLAGVIAACR	hs_PXD020933_base	PXD020933	WT	custom	14.231	N	WT	RHBDL2	CLE1628	junction
human	GALLSLLDHYEWNCFVFLYDTDRDARLR	hs_PXD020933_base	PXD020933	WT	custom	13.235	N	WT	GRIA4	CLE326	junction
human	ATEAVVALCQAQNKSVSPK	hs_PXD020933_base	PXD020933	WT	custom	14.783	N	WT	EVC	CLE2990	junction
human	LMWERFYLLPICGTIK	hs_PXD020933_base	PXD020933	WT	custom	12.917	N	WT	PRDM5	CLE2916	junction
human	ARHDGVCLWFQLLGRLR	hs_PXD020933_base	PXD020933	WT	custom	13.766	N	WT	CWF19L1	CLE107	novel_tail
human	TSPQILNPKENGSSQKQLK	hs_PXD020933_base	PXD020933	WT	custom	12.807	N	WT	DLG2	CLE425	novel_tail
human	MLRSHQGSPFATQAGVHWR	hs_PXD020933_base	PXD020933	WT	custom	12.147	N	WT	TRIM38	CLE3463	junction
human	ANKSRALGQVQ	hs_PXD020933_base	PXD020933	WT	custom	12.010	N	WT	SMPDL3B	CLE1778	novel_tail
human	TFVFRVEKEEFHSCCPSLSAMAQSR	hs_PXD020933_base	PXD020933	WT	custom	17.670	N	WT	ARAP2	CLE2856	junction
human	CGSLVYLFISVLGLHYR	hs_PXD020933_base	PXD020933	WT	custom	13.707	N	WT	ZNF678	CLE1904	junction
human	NAKSLSPHYLQQ	hs_PXD020933_base	PXD020933	WT	custom	14.724	N	WT	POLE4	CLE2196	novel_tail
human	LDEGVRSGTEKPQR	hs_PXD020933_base	PXD020933	WT	custom	12.781	N	WT	FGD6	CLE533	novel_tail
human	EAVFMNRRFLHLGPAWWLMPVVPALWEAK	hs_PXD020933_base	PXD020933	WT	custom	14.019	N	RBP	DPP6	RBP417	novel_tail
human	TPRAAILQTR	hs_PXD020933_base	PXD020933	WT	custom	14.138	N	WT	CRYBG1	CLE3500	novel_tail
human	AQLLRSSWTCWGTR	hs_PXD020933_base	PXD020933	WT	custom	17.080	N	RBP	RAP1GAP2	RBP354	novel_tail
human	DFFYIISPETR	hs_PXD020933_base	PXD020933	WT	custom	18.320	N	WT	GALNT13	CLE2252	junction
human	CFTPKGSSLKCENHSQGQVR	hs_PXD020933_base	PXD020933	WT	custom	12.181	N	WT	CALD1	CLE3784	junction
human	GAGFHPGHCMLLPPFSRAR	hs_PXD020933_base	PXD020933	WT	custom	12.908	N	WT	COL13A1	CLE182	novel_tail
human	EFLDLLGDTITLQDFKGPWRR	hs_PXD020933_base	PXD020933	WT	custom	13.169	N	RBP	RAP1GAP2	RBP354	novel_tail
human	LVWNSWPEAILPPWPPETLR	hs_PXD020933_base	PXD020933	WT	custom	13.715	N	WT	TRAPPC9	CLE3892	novel_tail
human	SLQPPPPWLKQFSCISLR	hs_PXD020933_base	PXD020933	WT	custom	12.336	N	WT	DIP2C	CLE1	novel_tail
human	SAPVASQIHLI	hs_PXD020933_base	PXD020933	WT	custom	12.715	N	WT	CERS6	CLE2260	novel_tail
human	WLMPVTPTLWEAEAGR	hs_PXD020933_base	PXD020933	WT	custom	12.850	N	WT	HTR2C	CLE4305	novel_tail
human	NTANECRQSTLSSPR	hs_PXD020933_base	PXD020933	WT	custom	13.916	N	WT	TIAM2	CLE3531	junction
human	GPNRGFSVLRPER	hs_PXD020933_base	PXD020933	WT	custom	13.231	N	WT	ATP6V0E1	CLE3178	junction
human	TNKEVTTIGR	hs_PXD020933_base	PXD020933	WT	custom	12.041	N	WT	CACNA2D3	CLE2567	junction
human	RLSVHKEYR	hs_PXD020933_base	PXD020933	WT	custom	14.858	N	RBP	MTMR1	RBP396	novel_tail
human	VGLETGKCSPYRLR	hs_PXD020933_base	PXD020933	WT	custom	16.121	N	WT	EPHA7	CLE3372	novel_tail
human	YNSTLLGIPFFAMVDAR	hs_PXD020933_base	PXD020933	WT	custom	20.628	N	WT	PTCHD4	CLE3341	junction
human	FLVDVVNISILQK	hs_PXD020933_base	PXD020933	WT	custom	12.682	N	WT	THRB	CLE2666	junction
human	RKEEYSLSLLEGTR	hs_PXD020933_base	PXD020933	WT	custom	14.568	N	WT	DDAH1	CLE1661	junction
human	MHNRQMEKPSAMP	hs_PXD020933_base	PXD020933	WT	custom	12.051	N	WT	ZNF557	CLE1521	junction
human	GDVGARGVSGFPGADGIPSNLHIK	hs_PXD020933_base	PXD020933	WT	custom	13.623	N	WT	COL4A2	CLE721	junction
human	VSCMNHSTLNTLKCREEAGR	hs_PXD020933_base	PXD020933	WT	custom	12.007	N	WT	ITGA2B	CLE1225	junction
human	LDKQGKVNAWTSGHNDQSQWLQAGV	hs_PXD020933_base	PXD020933	WT	custom	12.336	N	WT	EDIL3	CLE3225	junction
human	RAPDGMRHLGAR	hs_PXD020933_base	PXD020933	WT	custom	14.148	N	WT	ZNF667	CLE1516	junction
human	IAPGYNLETLFHR	hs_PXD020933_base	PXD020933	WT	custom	12.147	N	WT	PIEZO2	CLE1346	junction
human	NMCNELLPIMKPHAAKFLR	hs_PXD020933_base	PXD020933	WT	custom	12.008	N	WT	CBR3	CLE2028	junction
human	ITDGNNPFTWFK	hs_PXD020933_base	PXD020933	WT	custom	15.726	N	WT	C2CD3	CLE412	junction
human	DFFYIISPETRSHYVTQR	hs_PXD020933_base	PXD020933	WT	custom	14.045	N	WT	GALNT13	CLE2252	junction
human	NNTAKPDCLPKDR	hs_PXD020933_base	PXD020933	WT	custom	12.474	N	WT	NLGN4Y	CLE4334	novel_tail
human	KNTANECRQSTLSSPR	hs_PXD020933_base	PXD020933	WT	custom	12.340	N	WT	TIAM2	CLE3531	junction
human	SVLSMHRNIHTVTYEEGRNEGNGMER	hs_PXD020933_base	PXD020933	WT	custom	12.484	N	WT	ZNF81	CLE4281	junction
human	ISWTCNISSMPSLRR	hs_PXD020933_base	PXD020933	WT	custom	12.201	N	WT	NODAL	CLE84	novel_tail
human	LSAPLCFCFRSGVGK	hs_PXD020933_base	PXD020933	WT	custom	13.048	N	WT	MORC3	CLE2030	junction
human	HAWPPPQNPPGEASALPCPR	hs_PXD020933_base	PXD020933	WT	custom	13.734	N	WT	RASA3	CLE781	novel_tail
human	QLRRGSLGGALTGMDER	hs_PXD020933_base	PXD020933	WT	custom	16.073	N	WT	MAST4	CLE3095	junction
human	IFELLADAGVISHR	hs_PXD020933_base	PXD020933	WT	custom	12.090	N	WT	FRYL	CLE2864	junction
human	SPGFPGNGTFPLSR	hs_PXD020933_base	PXD020933	WT	custom	12.095	N	WT	PEMT	CLE1199	novel_tail
human	SLAVAQAEVQ	hs_PXD020933_base	PXD020933	WT	custom	15.853	N	WT	PCDH11X	CLE4292	junction
human	AFIFPNLLGR	hs_PXD020933_base	PXD020933	WT	custom	12.496	N	WT	PIK3CB	CLE2772	novel_tail
human	WKNIPCSWLER	hs_PXD020933_base	PXD020933	WT	custom	13.262	N	WT	BNIP3L	CLE3918	novel_tail
human	AADPVPSFDESR	hs_PXD020933_base	PXD020933	WT	custom	13.247	N	WT	ATAD5	CLE1295	junction
human	SVLGRLRQMNCLNLGGR	hs_PXD020933_base	PXD020933	WT	custom	13.391	N	WT	METTL6	CLE2657	junction
human	MAVWGNKEVR	hs_PXD020933_base	PXD020933	WT	custom	12.409	N	WT	GSTM2	CLE1826	junction
human	TTMQLRKNHSSAQFFTSR	hs_PXD020933_base	PXD020933	WT	custom	12.660	N	WT	KDM5D	CLE4326	junction
human	APESLEKLLEPR	hs_PXD020933_base	PXD020933	WT	custom	13.950	N	WT	MYO1E	CLE937	junction
human	KVDEQAKVQQCNHGSLQPQTPGLK	hs_PXD020933_base	PXD020933	WT	custom	13.976	N	WT	MYO5A	CLE927	junction
human	ISEEELGKNGSQSVDFLQK	hs_PXD020933_base	PXD020933	WT	custom	13.085	N	WT	ANKS1B	CLE542	junction
human	TEMIPVLCILSAL	hs_PXD020933_base	PXD020933	WT	custom	12.254	N	WT	ZNF136	CLE1528	novel_tail
human	ICIVIEPAQLLKGDVMEPGQR	hs_PXD020933_base	PXD020933	WT	custom	12.848	N	WT	TNS3	CLE3586	junction
human	NEIMSFAGTWMDLEAVILNR	hs_PXD020933_base	PXD020933	WT	custom	12.046	N	WT	CCDC138	CLE2216	novel_tail
human	TPTAEEREREAKPAR	hs_PXD020933_base	PXD020933	WT	custom	13.675	N	WT	FTO	CLE1140	junction
human	KWGSGRQSHLSR	hs_PXD020933_base	PXD020933	WT	custom	12.619	N	WT	SLC13A3	CLE2000	novel_tail
human	SVLSMHRNIHTEPELLGEMADSR	hs_PXD020933_base	PXD020933	WT	custom	14.520	N	WT	ZNF81	CLE4282	junction
human	LEMNKVQQALR	hs_PXD020933_base	PXD020933	WT	custom	13.097	N	WT	GABRB1	CLE3009	junction
human	TWISPCQEGDARTQRSHR	hs_PXD020933_base	PXD020933	WT	custom	12.842	N	WT	ELOVL7	CLE3213	novel_tail
human	SSLLGWFWLR	hs_PXD020933_base	PXD020933	WT	custom	15.664	N	WT	CSTPP1	CLE284	novel_tail
human	KPGCRPQGAEHQR	hs_PXD020933_base	PXD020933	WT	custom	13.097	N	RBP	MAPK8IP3	RBP342	novel_tail
human	ATLQTDRCFRELVENSAAGML	hs_PXD020933_base	PXD020933	WT	custom	17.573	N	WT	F10	CLE725	novel_tail
human	LKQENRLNPGDGGCSEPR	hs_PXD020933_base	PXD020933	WT	custom	12.022	N	WT	PRKAR1B	CLE3545	novel_tail
human	YLVRAWSLASRMVR	hs_PXD020933_base	PXD020933	WT	custom	12.278	N	WT	TBCA	CLE3220	novel_tail
human	LVQPMAPGHMQPR	hs_PXD020933_base	PXD020933	WT	custom	14.752	N	WT	KRBOX4	CLE4272	novel_tail
human	KGAMLRHGGGAGGTGQPSICR	hs_PXD020933_base	PXD020933	WT	custom	12.500	N	WT	ADARB2	CLE4	junction
human	NTGSLIVKDIDHLTLLR	hs_PXD020933_base	PXD020933	WT	custom	15.384	N	WT	CNTN6	CLE2503	junction
human	KSGSVQDETVSAHD	hs_PXD020933_base	PXD020933	WT	custom	14.554	N	RBP	GRTP1	RBP326	novel_tail
human	IVLGGKKNVN	hs_PXD020933_base	PXD020933	WT	custom	13.564	N	WT	CCBE1	CLE1376	novel_tail
human	DGISPCWPGWSRTPDLR	hs_PXD020933_base	PXD020933	WT	custom	14.256	N	WT	CHFR	CLE579	novel_tail
human	HLIELATGFYTGSYYFDGSLYNKGKK	hs_PXD020933_base	PXD020933	WT	custom	12.347	N	WT	WSCD2	CLE654	junction
human	VSGSFHDDTSCTRPLI	hs_PXD020933_base	PXD020933	WT	custom	12.471	N	WT	HNF4A	CLE1956	novel_tail
human	EKLILKYTLMLAGHGGTR	hs_PXD020933_base	PXD020933	WT	custom	12.009	N	WT	PHEX	CLE4259	junction
human	DSIVTERNTPGSDPEGGLPR	hs_PXD020933_base	PXD020933	WT	custom	15.835	N	WT	SLC22A8	CLE396	junction
human	MRVWTSRGASNEGLPLQALQGEMHLER	hs_PXD020933_base	PXD020933	WT	custom	15.036	N	WT	DPP6	CLE3807	novel_tail
human	KFWELDLFV	hs_PXD020933_base	PXD020933	WT	custom	12.888	N	WT	CTTNBP2	CLE3649	novel_tail
human	VPVVPATWEAEAGETGR	hs_PXD020933_base	PXD020933	WT	custom	12.938	N	WT	TMEM220	CLE1195	novel_tail
human	GKSTETEDKWLPGAQGR	hs_PXD020933_base	PXD020933	WT	custom	12.416	N	WT	ZNF583	CLE1580	novel_tail
human	NFAIKTVSFLRMQLSSFTR	hs_PXD020933_base	PXD020933	WT	custom	12.272	N	WT	DNM3	CLE1847	novel_tail
human	RVGGVENHETIRNHR	hs_PXD020933_base	PXD020933	WT	custom	14.136	N	WT	CAP2	CLE3451	novel_tail
human	TSTIGVPAAGADWRALHSGPSR	hs_PXD020933_base	PXD020933	WT	custom	12.191	N	WT	AP1M2	CLE1441	junction
human	TCNQAVGFER	hs_PXD020933_base	PXD020933	WT	custom	12.020	N	WT	NPNT	CLE3029	junction
human	PHLRTSGEERER	hs_PXD020933_base	PXD020933	WT	custom	16.602	N	WT	CDC14A	CLE1824	novel_tail
human	LDTRSHHVAR	hs_PXD020933_base	PXD020933	WT	custom	17.968	N	WT	FAM171A1	CLE17	junction
human	LDQYVPLMGR	hs_PXD020933_base	PXD020933	WT	custom	12.307	N	WT	CLSTN2	CLE2621	junction
human	GGGISDISIDVNISSSTDGLTQEENKK	hs_PXD020933_base	PXD020933	WT	custom	13.307	N	WT	MDGA2	CLE861	junction
human	LQACATMPSPDHFILIK	hs_PXD020933_base	PXD020933	WT	custom	12.053	N	RBP	RIMS4	RBP381	novel_tail
human	IEAVATELNVDCEIVRGAKEVEDK	hs_PXD020933_base	PXD020933	WT	custom	13.274	N	WT	HDX	CLE4218	junction
human	INVQKSQAFLYTSSRQR	hs_PXD020933_base	PXD020933	WT	custom	15.792	N	WT	ATRNL1	CLE220	novel_tail
human	GMLEKVGGALVWNIRDAFLR	hs_PXD020933_base	PXD020933	WT	custom	12.412	N	WT	SV2B	CLE1050	junction
human	SREEREAAR	hs_PXD020933_base	PXD020933	WT	custom	12.154	N	WT	CRTAC1	CLE102	novel_tail
human	ENEHLGFLYMIPAVPRSSIEYDTYNLKR	hs_PXD020933_base	PXD020933	WT	custom	12.651	N	WT	DNAH6	CLE2200	junction
human	IKNCSSWAQWLTTVIPALWEAEAGGSPEVR	hs_PXD020933_base	PXD020933	WT	custom	12.104	N	WT	GMPR	CLE3449	novel_tail
human	DATWAGEVGALVLSLQQRGGR	hs_PXD020933_base	PXD020933	WT	custom	14.542	N	RBP	MAPK8IP3	RBP342	novel_tail
human	QLYFPVPLQLSWWSL	hs_PXD020933_base	PXD020933	WT	custom	13.752	N	WT	VAPA	CLE1393	novel_tail
human	VPHQQNMEIAMIKAR	hs_PXD020933_base	PXD020933	WT	crux	0.00983	Y	WT	LYRM7	CLE3140	novel_tail
human	SPLETNLEPR	hs_PXD022671_base	PXD022671	WT	custom	12.402	N	WT	PKHD1	CLE3348	novel_tail
human	EEYGTFSLVGVQWR	hs_PXD022671_base	PXD022671	WT	crux	0.00156	Y	WT	TMEM260	CLE797	junction
human	NDEFMSFVGTWMKLETIILSKLLQGQK	hs_PXD024937_base	PXD024937	WT	custom	16.248	N	WT	TBC1D19	CLE3002	novel_tail
human	NEMIAKPSGPGMVVALFCNPRILGGQDR	hs_PXD024937_base	PXD024937	WT	custom	15.602	N	WT	ZNF626	CLE1463	junction
human	TVAQQIHGTEIDMKCSR	hs_PXD024937_base	PXD024937	WT	custom	12.055	N	WT	GUCY1B1	CLE3048	junction
human	RGFTMLPRLVLNS	hs_PXD024937_base	PXD024937	WT	custom	15.272	N	WT	TMEM268	CLE4056	novel_tail
human	DLGSEPLRGQR	hs_PXD024937_base	PXD024937	WT	custom	13.186	N	WT	IFI27L2	CLE894	novel_tail
human	ISQALWHTPIVPATR	hs_PXD024937_base	PXD024937	WT	custom	16.272	N	WT	ACBD6	CLE1710	novel_tail
human	GLENGKSKPTNELQANVSEMTDLAAVPALR	hs_PXD024937_base	PXD024937	WT	custom	21.520	Y	WT	UNC93A	CLE3537	novel_tail
human	GFFVAVPVAVTFLDRVACVARVEGASMQK	hs_PXD024937_base	PXD024937	WT	custom	13.878	N	WT	IMMP2L	CLE3643	junction
human	ISQAWWRAPVVPATREAEAGEWR	hs_PXD024937_base	PXD024937	WT	custom	15.533	N	WT	CUBN	CLE27	novel_tail
human	DLGSLQALPPGFTPFSCLSLPSSWDYR	hs_PXD024937_base	PXD024937	WT	custom	14.244	N	WT	NFIC	CLE1518	novel_tail
human	IISGSSGSLLSSGPALCCSAPLLGAQNEDD	hs_PXD024937_base	PXD024937	WT	custom	16.608	N	WT	FRMD4A	CLE13	junction
human	CINVFPNVLTLWVSHSSRLDKHVLM	hs_PXD024937_base	PXD024937	WT	custom	16.688	N	WT	KCTD6	CLE2577	novel_tail
human	KGKSGSSDSSASASQVAGITGACNHVR	hs_PXD024937_base	PXD024937	WT	custom	16.028	N	WT	ZNF234	CLE1568	junction
human	KDTGLYVQVCYTGK	hs_PXD024937_base	PXD024937	WT	custom	14.445	N	WT	PAH	CLE547	junction
human	GNIYYKELTHTIMEAEKTQVLLSASWRPR	hs_PXD024937_base	PXD024937	WT	custom	13.710	N	RBP	ARB2A	RBP221	novel_tail
human	LLEISISTLEKIVEGDLDEDLPNDLRAK	hs_PXD024937_base	PXD024937	WT	custom	15.948	N	RBP	DRC3	RBP438	novel_tail
human	WIMRSGVQDQPGQEDETPSLLKIQK	hs_PXD024937_base	PXD024937	WT	custom	17.165	N	WT	MYO16	CLE716	novel_tail
human	RGTLQSYLDVPMWLDTALTVPR	hs_PXD024937_base	PXD024937	WT	custom	18.471	N	WT	GATM	CLE919	junction
human	VFFEEVFPEVLEPGGDR	hs_PXD024937_base	PXD024937	WT	custom	24.167	N	WT	COBL	CLE3595	junction
human	WLVFMFLLQLVSELLPFHMSSSLGLSL	hs_PXD024937_base	PXD024937	WT	custom	20.244	N	WT	RNFT2	CLE662	novel_tail
human	SLPVPLMYSYYPQRVSVPTLYQEHK	hs_PXD024937_base	PXD024937	WT	custom	16.926	N	WT	ADK	CLE189	novel_tail
human	GPPRGVTVQSPDFYPVWQLALK	hs_PXD024937_base	PXD024937	WT	custom	12.081	N	WT	CFAP77	CLE4075	novel_tail
human	DHTGQKGYVK	hs_PXD024937_base	PXD024937	WT	custom	23.395	N	WT	EXOC2	CLE3296	novel_tail
human	KNEIMSFAGTWMDLEAVILNR	hs_PXD024937_base	PXD024937	WT	custom	17.894	N	WT	CCDC138	CLE2216	novel_tail
human	SILAPLYQCCITSGHPEMGYQGKVK	hs_PXD024937_base	PXD024937	WT	custom	14.681	N	WT	FAM20B	CLE1863	junction
human	GQKGDRASSVDGTPR	hs_PXD024937_base	PXD024937	WT	custom	16.759	N	WT	COL4A6	CLE4226	junction
human	LNLEEFQQLYVKER	hs_PXD024937_base	PXD024937	WT	custom	14.474	N	WT	VSNL1	CLE2135	junction
human	VTHILSVHDSARPMLEEISPAAPKWK	hs_PXD024937_base	PXD024937	WT	custom	13.002	N	WT	DUSP22	CLE3434	junction
human	GPVSEKTGSAQMVRR	hs_PXD024937_base	PXD024937	WT	custom	13.606	N	WT	USP43	CLE1273	junction
human	TVNPPRSSMCAVQR	hs_PXD024937_base	PXD024937	WT	custom	14.240	N	WT	RAB28	CLE2842	junction
human	LKSLESFVELMKTIYEQGDR	hs_PXD024937_base	PXD024937	WT	custom	13.446	N	WT	KRT80	CLE512	junction
human	RTATLLTQR	hs_PXD024937_base	PXD024937	WT	custom	18.468	N	WT	PNPLA1	CLE3468	novel_tail
human	VQEEEHDLVDDDITTGGKEEDTENLK	hs_PXD024937_base	PXD024937	WT	custom	13.210	N	WT	WDR7	CLE1410	junction
human	VGGALVWNIR	hs_PXD024937_base	PXD024937	WT	custom	12.168	N	WT	SV2B	CLE1050	novel_tail
human	LPCILWDRDLGSEPLR	hs_PXD024937_base	PXD024937	WT	custom	13.557	N	WT	IFI27L2	CLE894	novel_tail
human	TDHLCRQEDTQR	hs_PXD024937_base	PXD024937	WT	custom	12.288	N	WT	GFRA2	CLE3819	junction
human	KNIPRMIYCIHALSK	hs_PXD024937_base	PXD024937	WT	custom	13.790	N	WT	IQGAP2	CLE3112	junction
human	MIYHLQSAATSIHLCDPKRWR	hs_PXD024937_base	PXD024937	WT	custom	14.800	N	WT	DOCK2	CLE3167	novel_tail
human	GLGATTHPTAAVKMLPTFVRSTPDGTGWR	hs_PXD024937_base	PXD024937	WT	custom	16.641	N	WT	HK2	CLE2194	junction
human	TVSFLRMQLSSFTRNSFHFK	hs_PXD024937_base	PXD024937	WT	custom	17.468	N	WT	DNM3	CLE1847	novel_tail
human	GEELSLGSKQQNK	hs_PXD024937_base	PXD024937	WT	custom	12.192	N	WT	NEK11	CLE2608	junction
human	VGVEWLETILMK	hs_PXD024937_base	PXD024937	WT	custom	13.507	N	WT	LRP1B	CLE2435	novel_tail
human	VSEQLLKLDEQGFFSRV	hs_PXD024937_base	PXD024937	WT	custom	21.058	N	WT	SIPA1L2	CLE1742	junction
human	SLPDLPPPKMSREVK	hs_PXD024937_base	PXD024937	WT	custom	12.962	N	WT	AFAP1L2	CLE117	junction
human	IVEGDLDEDLPNDLRAK	hs_PXD024937_base	PXD024937	WT	custom	13.857	N	RBP	DRC3	RBP438	novel_tail
human	TDPATVMDEVQKFLGVLPHYNYSEALTK	hs_PXD024937_base	PXD024937	WT	custom	18.145	N	WT	NDST3	CLE3035	junction
human	TPGQTSSEIAGGLSPVAMISTK	hs_PXD024937_base	PXD024937	WT	custom	12.840	N	WT	ZNF831	CLE1962	junction
human	YSSSLLFPLLQFFT	hs_PXD024937_base	PXD024937	WT	custom	14.568	N	WT	POTEH	CLE2069	novel_tail
human	MLGLQGATAPGLQMLFK	hs_PXD024937_base	PXD024937	WT	custom	19.445	N	WT	SYNPO2	CLE3037	novel_tail
human	VSPISERPK	hs_PXD024937_base	PXD024937	WT	custom	12.199	N	WT	TPTE	CLE2023	junction
human	EGAATVWKICPFFKDLLFSVSISLR	hs_PXD024937_base	PXD024937	WT	custom	16.260	N	WT	SLC6A2	CLE1144	junction
human	RNEMIAKPSGPGMVVALFCNPR	hs_PXD024937_base	PXD024937	WT	custom	14.328	N	WT	ZNF626	CLE1463	junction
human	VEKGPCAKGCRPTAEAGQR	hs_PXD024937_base	PXD024937	WT	custom	15.092	N	WT	ALPK2	CLE1372	novel_tail
human	AELCFIVAGGICR	hs_PXD024937_base	PXD024937	WT	custom	18.403	N	WT	CTDP1	CLE1430	novel_tail
human	SKDSCKSPTR	hs_PXD024937_base	PXD024937	WT	custom	12.458	N	WT	SLC22A23	CLE3300	novel_tail
human	EQRNKVTLTVICWPGSLVCLNR	hs_PXD024937_base	PXD024937	WT	custom	14.392	N	WT	LNX2	CLE732	junction
human	EKSQQSPPCQTPR	hs_PXD024937_base	PXD024937	WT	custom	12.814	N	WT	CFAP221	CLE2231	junction
human	ISYLAQHWTIHMGTPSR	hs_PXD024937_base	PXD024937	WT	custom	14.286	N	WT	ZNF480	CLE1576	junction
human	VIQVVQSGSPPPGHHIALSCHFSPVSSDL	hs_PXD024937_base	PXD024937	WT	custom	14.368	N	WT	CD226	CLE1380	junction
human	LLGSSDSPASASQVAR	hs_PXD024937_base	PXD024937	WT	custom	13.293	N	WT	CNTNAP4	CLE1165	novel_tail
human	YTSFRKSTWMSIF	hs_PXD024937_base	PXD024937	WT	custom	19.138	N	WT	PCNX2	CLE1744	novel_tail
human	CLVQHAGSLPPR	hs_PXD024937_base	PXD024937	WT	custom	13.635	N	WT	INPP5A	CLE232	novel_tail
human	NEMIAKPSGPGMVVALFCNPRILGGQDRR	hs_PXD024937_base	PXD024937	WT	custom	15.764	N	WT	ZNF626	CLE1463	junction
human	APSPRTGLQTWTEMLALDFESANLWIR	hs_PXD024937_base	PXD024937	WT	custom	14.837	N	WT	ANKS1B	CLE538	junction
human	SLTPVIPALWEAEVSGSR	hs_PXD024937_base	PXD024937	WT	custom	12.597	N	WT	POC5	CLE3218	novel_tail
human	QLEGENMSHLGRNFPLAFLESR	hs_PXD024937_base	PXD024937	WT	custom	17.270	N	WT	FMN1	CLE909	junction
human	RPRWEDHLSPGV	hs_PXD024937_base	PXD024937	WT	custom	12.649	N	WT	HYCC2	CLE2464	novel_tail
human	EAVFMNRRFLHLGPAWWLMPVVPALWEAK	hs_PXD024937_base	PXD024937	WT	custom	14.485	N	RBP	DPP6	RBP417	novel_tail
human	TITITVLHNGLVMEMEHPTVGKISVPGR	hs_PXD024937_base	PXD024937	WT	custom	12.206	N	WT	SUGCT	CLE3715	junction
human	KKSQAWWCAPVVPDIQEAEAEGSLEPK	hs_PXD024937_base	PXD024937	WT	custom	24.997	N	WT	WLS	CLE1650	novel_tail
human	TQILDILQNMYICLQK	hs_PXD024937_base	PXD024937	WT	custom	21.555	N	WT	PIP5K1B	CLE4024	novel_tail
human	AASHGVGRHQELRDPTVSTDQK	hs_PXD024937_base	PXD024937	WT	custom	23.232	N	RBP	NBPF3	RBP124,RBP398	junction
human	IIEIYMETNLLLCAVPVVKPFEVYLK	hs_PXD024937_base	PXD024937	WT	custom	17.818	N	WT	PDZRN3	CLE2727	junction
human	SLQSLPGAVAHTCKPSTLGSR	hs_PXD024937_base	PXD024937	WT	custom	13.897	N	WT	LGR5	CLE627	junction
human	EGAPGNLLGGWLQMSCVLTKVWGTHFLN	hs_PXD024937_base	PXD024937	WT	custom	16.241	N	RBP	SEC14L1	RBP74	novel_tail
human	TVINVVMMGRHTE	hs_PXD024937_base	PXD024937	WT	custom	12.586	N	WT	RTN4IP1	CLE3376	junction
human	MHAGQLMSVSSSLPIEGTPPPQMPHFRKEE	hs_PXD024937_base	PXD024937	WT	custom	17.126	N	WT	ERI1	CLE3904	junction
human	GGIALGDIPDAK	hs_PXD024937_base	PXD024937	WT	custom	13.220	N	WT	TBC1D19	CLE3002	novel_tail
human	IIAHTLIAAPFAICKNMEPAQMPINQRVDK	hs_PXD024937_base	PXD024937	WT	custom	18.840	N	WT	ALKBH8	CLE446	novel_tail
human	RAPFCIKMWR	hs_PXD024937_base	PXD024937	WT	custom	12.790	N	WT	TAFA5	CLE2099	novel_tail
human	LLETMHLTGTQHGSILLNCGGHR	hs_PXD024937_base	PXD024937	WT	custom	14.294	N	RBP	SELENOO	RBP88	novel_tail
human	WVDHLRSGVRDQLGQR	hs_PXD024937_base	PXD024937	WT	custom	19.361	N	RBP	BIRC6	RBP148	novel_tail
human	SVPSQSPATMLCKSQASRR	hs_PXD024937_base	PXD024937	WT	custom	13.219	N	WT	PPM1F	CLE2103	junction
human	SANVNEAGRISLTPMNISNGQQFPS	hs_PXD024937_base	PXD024937	WT	custom	12.233	N	WT	RNFT2	CLE661	novel_tail
human	ASPLVVAAAAAAAVAAQGGLQGDQSAWK	hs_PXD024937_base	PXD024937	WT	custom	16.218	N	WT	GLI2	CLE2233	junction
human	LLGSSGSPASASQVAGITGMR	hs_PXD024937_base	PXD024937	WT	custom	17.231	N	WT	CCDC171	CLE4005	novel_tail
human	DLLFSVSISLR	hs_PXD024937_base	PXD024937	WT	custom	13.672	N	WT	SLC6A2	CLE1144	novel_tail
human	NLLFEKEMEFRHVAQAGLK	hs_PXD024937_base	PXD024937	WT	custom	12.791	N	WT	ERLEC1	CLE2173	junction
human	KSSTQRGSLSVMLQ	hs_PXD024937_base	PXD024937	WT	custom	15.222	N	WT	GLB1L2	CLE365	novel_tail
human	GLMEIPANLPEGIVEINSTSQK	hs_PXD024937_base	PXD024937	WT	custom	13.033	N	RBP	SLIT3	RBP28	novel_tail
human	TLEFLEDDIFMLFLITAESPALSANPVK	hs_PXD024937_base	PXD024937	WT	custom	19.309	N	WT	WRN	CLE3924	novel_tail
human	MGKASTQDSKPPGTSSYEIVISTPQPE	hs_PXD024937_base	PXD024937	WT	custom	15.970	N	WT	CD84	CLE1700	junction
human	VLFIYPHPTRKPHACFLFLK	hs_PXD024937_base	PXD024937	WT	custom	14.077	N	WT	NDFIP1	CLE3146	junction
human	ISEEYNVAVFVTNQMTADPGATMTGSCL	hs_PXD024937_base	PXD024937	WT	custom	12.952	N	WT	DMC1	CLE2115	junction
human	SQLTATSASWVQAILLPQSSE	hs_PXD024937_base	PXD024937	WT	custom	12.616	N	WT	CSMD2	CLE1622	novel_tail
human	MEEEIRQQETLFWRMT	hs_PXD024937_base	PXD024937	WT	custom	13.784	N	WT	SPON1	CLE250	junction
human	EVEMAIIEDKDLFDGEA	hs_PXD024937_base	PXD024937	WT	custom	12.135	N	WT	CNBD1	CLE3959	junction
human	GASNEGLPLQALQGEMHLERGR	hs_PXD024937_base	PXD024937	WT	custom	15.039	N	WT	DPP6	CLE3807	novel_tail
human	LVETSRCNSHAK	hs_PXD024937_base	PXD024937	WT	custom	14.027	N	WT	THSD7A	CLE3555	junction
human	SDSELEIPVPTK	hs_PXD024937_base	PXD024937	WT	custom	12.356	N	WT	WFDC3	CLE1997	junction
human	GSLGKDTTSPLLAWLR	hs_PXD024937_base	PXD024937	WT	custom	14.947	N	WT	PACS1	CLE298	junction
human	EAKWVSLTPCFLR	hs_PXD024937_base	PXD024937	WT	custom	13.129	N	WT	TTC6	CLE790	junction
human	GKGLMEIPANLPEGIVEINSTSQK	hs_PXD024937_base	PXD024937	WT	custom	15.369	N	RBP	SLIT3	RBP28	novel_tail
human	TKNSLLSALHILVSGPSYLFSLK	hs_PXD024937_base	PXD024937	WT	custom	13.331	N	WT	FERMT2	CLE865	novel_tail
human	STITQQLQPHALDK	hs_PXD024937_base	PXD024937	WT	custom	12.952	N	WT	STK39	CLE2440	novel_tail
human	KNTELIQLLELHQQFETFIPYSQSCK	hs_PXD024937_base	PXD024937	WT	custom	14.638	N	WT	CFAP206	CLE3488	junction
human	LSRPFGSMPFEGKR	hs_PXD024937_base	PXD024937	WT	custom	12.063	N	WT	GALNT2	CLE1905	novel_tail
human	IDLAWSSQGTLLRDHDRDSEGLGGCK	hs_PXD024937_base	PXD024937	WT	custom	13.680	N	WT	NXN	CLE1176	novel_tail
human	LSQNQNNYQLLVNEK	hs_PXD024937_base	PXD024937	WT	custom	13.262	N	WT	HDX	CLE4219	junction
human	STIVKQMNATFQSLSMCMKEAFISAR	hs_PXD024937_base	PXD024937	WT	custom	16.171	N	WT	GNAO1	CLE1146	junction
human	GETKLSLFSDDMVVPIKHQNFYSQIK	hs_PXD024937_base	PXD024937	WT	custom	17.817	N	WT	SLC29A1	CLE3473	novel_tail
human	SLTLSPRLECSDAISAHCKFHLPGSR	hs_PXD024937_base	PXD024937	WT	custom	12.669	N	WT	LIN52	CLE821	novel_tail
human	VLALPGKPPFLTQLHSCFQTMR	hs_PXD024937_base	PXD024937	WT	custom	14.017	N	WT	PRKCB	CLE1132	junction
human	GNYSLEGGAAGRCAAV	hs_PXD024937_base	PXD024937	WT	custom	13.729	N	WT	RBL1	CLE1988	junction
human	SLIGNGQSPALPRPHSPLSAHAGTLYPVTS	hs_PXD024937_base	PXD024937	WT	custom	16.255	N	WT	MAST4	CLE3099	junction
human	MLISLAEMDLQQK	hs_PXD024937_base	PXD024937	WT	custom	16.247	N	WT	LRRK1	CLE1056	junction
human	TITVVTLMT	hs_PXD024937_base	PXD024937	WT	custom	13.032	N	WT	YWHAQ	CLE2333	novel_tail
human	MGSTLEIWSAVFK	hs_PXD024937_base	PXD024937	WT	custom	14.761	N	WT	ZNF441	CLE1527	junction
human	AGGSPEVRSSR	hs_PXD024937_base	PXD024937	WT	custom	12.810	N	RBP	SOBP	RBP235	novel_tail
human	YTLPAAVDPDVGINGVQNYELIKVCNYGS	hs_PXD024937_base	PXD024937	WT	custom	16.923	N	WT	PCDH11X	CLE4291	junction
human	TRLMNSKGEYQR	hs_PXD024937_base	PXD024937	WT	custom	16.728	N	RBP	SLC25A10	RBP75	novel_tail
human	LQNWNVGNILHYSEKKAF	hs_PXD024937_base	PXD024937	WT	custom	15.551	N	WT	ZNF675	CLE1476	junction
human	LAEAMNALELGPWMKEEQP	hs_PXD024937_base	PXD024937	WT	custom	13.687	N	WT	DPPA5	CLE3360	junction
human	GLQTIPCGPSPA	hs_PXD024937_base	PXD024937	WT	custom	18.422	Y	WT	CA10	CLE1231	novel_tail
human	NLTLVTQAGWSAME	hs_PXD024937_base	PXD024937	WT	custom	13.081	N	WT	PCDH15	CLE60	novel_tail
human	LKPENMKTSCVLAPGIAAGGLAASHRVTCR	hs_PXD024937_base	PXD024937	WT	custom	19.744	N	WT	PRTG	CLE933	novel_tail
human	DSVLGAGDTAVK	hs_PXD024937_base	PXD024937	WT	custom	13.637	N	WT	C22orf23	CLE2112	novel_tail
human	MSGNGREMPYGDWTFSVQLK	hs_PXD024937_base	PXD024937	WT	custom	13.038	N	WT	ALDH1A2	CLE936	junction
human	IQQMKIQWMLSQTGPRLYRPSSGTFR	hs_PXD024937_base	PXD024937	WT	custom	14.230	N	WT	CASP7	CLE218	junction
human	DLIGVVPLAMSR	hs_PXD024937_base	PXD024937	WT	custom	15.043	N	WT	TMEM132D	CLE576	junction
human	VVHPLAQPKAEDDTWEPEPLTTQLL	hs_PXD024937_base	PXD024937	WT	custom	12.009	N	WT	EGF	CLE3031	junction
human	ELHAGSPSAHEAPQALSGSR	hs_PXD024937_base	PXD024937	WT	custom	13.677	N	WT	ZFYVE28	CLE2834	junction
human	SINIQARLPGHQEGYR	hs_PXD024937_base	PXD024937	WT	custom	21.331	N	WT	ROR2	CLE4129	novel_tail
human	EVEKMGAVFMDAPVSGGYK	hs_PXD024937_base	PXD024937	WT	custom	13.115	N	WT	HIBADH	CLE3578	junction
human	DGGLGVLTFNKWAEEEESLQK	hs_PXD024937_base	PXD024937	WT	custom	12.470	N	WT	MYRIP	CLE2543	novel_tail
human	ADLESPSRDGVSLLCPGWSTPR	hs_PXD024937_base	PXD024937	WT	custom	16.313	N	WT	RAP1GAP2	CLE1268	junction
human	QQFLSNSSRSLFNRQGLTMCPR	hs_PXD024937_base	PXD024937	WT	custom	12.999	N	WT	C20orf203	CLE1981	junction
human	DIDKVWNNLIGFMSLATLTDGITYGKR	hs_PXD024937_base	PXD024937	WT	custom	18.038	N	WT	SYNRG	CLE1211	junction
human	TLPLLCYNHLLVSPDSATLRCSCIPR	hs_PXD024937_base	PXD024937	WT	custom	17.153	N	WT	FAIM	CLE2618	junction
human	SRFTNVKQFIAPV	hs_PXD024937_base	PXD024937	WT	custom	16.456	N	WT	GLCE	CLE1021	junction
human	INSIMSVVTNTLVEETEKIRQR	hs_PXD024937_base	PXD024937	WT	custom	17.417	N	RBP	SCN8A	RBP306	novel_tail
human	YYEIAVWIFHLLHGFGVPGTQK	hs_PXD024937_base	PXD024937	WT	custom	14.302	N	WT	PLAAT1	CLE2645	junction
human	KEQETVLLDVSQIASTLMSVCASTSR	hs_PXD024937_base	PXD024937	WT	custom	13.890	N	WT	ZBTB2	CLE3416	junction
human	LACRTSRAAGT	hs_PXD024937_base	PXD024937	WT	custom	17.450	N	WT	KCNH8	CLE2523	novel_tail
human	TVLHSGWEPVITAMVISRDCVSPCFPS	hs_PXD024937_base	PXD024937	WT	custom	13.536	N	WT	SLC41A2	CLE549	junction
human	MSFVPVGFWQRFIARMLISLAEMDLQQK	hs_PXD024937_base	PXD024937	WT	custom	14.874	N	WT	LRRK1	CLE1056	junction
human	ILSIPSEVEMQCTLRIGKNYFK	hs_PXD024937_base	PXD024937	WT	custom	14.817	N	WT	APLF	CLE2185	junction
human	TRISPEGMHFK	hs_PXD024937_base	PXD024937	WT	custom	14.687	N	WT	CUX2	CLE659	novel_tail
human	HLGARDQHFGVGWEK	hs_PXD024937_base	PXD024937	WT	custom	13.777	N	WT	ZNF667	CLE1516	novel_tail
human	SVLTTGIGSTSAELTPKMEGNT	hs_PXD024937_base	PXD024937	WT	custom	12.841	N	WT	MCM9	CLE3394	junction
human	APGFQGWGFLEGRLPWM	hs_PXD024937_base	PXD024937	WT	custom	19.006	N	WT	TTC7A	CLE2171	novel_tail
human	LECGGVISAHCNLHLLGSSDSSASVSR	hs_PXD024937_base	PXD024937	WT	custom	16.818	N	WT	INTS2	CLE1237	novel_tail
human	LAAFYRLADLFGWSQLIYNHITEYK	hs_PXD024937_base	PXD024937	WT	custom	12.659	N	WT	ADD1	CLE2979	junction
human	SSIEYDTYNLKRCCGFEPK	hs_PXD024937_base	PXD024937	WT	custom	13.943	N	WT	DNAH6	CLE2200	junction
human	LSQAEERAASASQQDNNTSLIR	hs_PXD024937_base	PXD024937	WT	custom	13.925	N	WT	SCLT1	CLE2921	junction
human	ILAGGMHDLYSKNQNAPVMVMR	hs_PXD024937_base	PXD024937	WT	custom	17.925	N	WT	UNC13C	CLE1000	junction
human	VATPMSVTSQRFTVQIPPSQSTPVKPAR	hs_PXD024937_base	PXD024937	WT	custom	15.551	N	WT	TAF9B	CLE4217	junction
human	GGDIMLWNFGIKDKPTFIKGAQPIISYK	hs_PXD024937_base	PXD024937	WT	custom	12.298	N	WT	DDB2	CLE286	junction
human	MILAHFNLRHLGSSDSPASAS	hs_PXD024937_base	PXD024937	WT	custom	13.575	N	WT	PRKAR1B	CLE3547	novel_tail
human	GHIKLAKFGLYHMTAHGDDVDFPIGTR	hs_PXD024937_base	PXD024937	WT	custom	13.393	N	WT	TBCK	CLE2904	junction
human	VVIPPSSKGMMPPLDPIQDTTLYLAIMSL	hs_PXD024937_base	PXD024937	WT	custom	16.939	N	RBP	MEF2A	RBP340	junction
human	ALEINFLSPQTIPSRRE	hs_PXD024937_base	PXD024937	WT	custom	20.527	N	WT	COL13A1	CLE181	novel_tail
human	YSGSQLLQKVYTAKEQK	hs_PXD024937_base	PXD024937	WT	custom	15.211	N	WT	CACNA2D3	CLE2565	junction
human	IQYVCEQNKTKSSLMGNHVGFTSASLR	hs_PXD024937_base	PXD024937	WT	custom	17.041	N	WT	GNA14	CLE4119	junction
human	RDRLELQQR	hs_PXD024937_base	PXD024937	WT	custom	15.042	N	WT	GSTM2	CLE1826	novel_tail
human	GMVHWEAFSLDR	hs_PXD024937_base	PXD024937	WT	custom	12.983	N	WT	SCUBE1	CLE2119	novel_tail
human	ITPRSVLTTGIGSTSAELTPK	hs_PXD024937_base	PXD024937	WT	custom	13.932	N	WT	MCM9	CLE3394	junction
human	KGNSLWTNTSAQTLIWFE	hs_PXD024937_base	PXD024937	WT	custom	17.769	N	RBP,WT	DNAH11	CLE3693,RBP245	junction,novel_tail
human	TAKMQGNVMMKEK	hs_PXD024937_base	PXD024937	WT	custom	15.005	N	RBP	DPP6	RBP417	novel_tail
human	QLMLQTAKPTFGHLTDVGTASEVQSR	hs_PXD024937_base	PXD024937	WT	custom	17.540	N	WT	CNBD1	CLE3960	junction
human	TVAWDPVLEV	hs_PXD024937_base	PXD024937	WT	custom	17.348	N	WT	BTBD9	CLE3322	novel_tail
human	VTPEEFASQITLMDIPVFKAIQPEMLLK	hs_PXD024937_base	PXD024937	WT	custom	13.318	N	WT	RALGPS1	CLE4068	junction
human	TKHLEEGLTPSSTLESSGMIITHCSLSLLG	hs_PXD024937_base	PXD024937	WT	custom	15.163	N	WT	CCDC93	CLE2407	junction
human	YSHRVFSSSTMNVHSFHIQEK	hs_PXD024937_base	PXD024937	WT	custom	13.473	N	WT	ACOXL	CLE2218	junction
human	AADPVPSFDESRDGVLLCFSAWP	hs_PXD024937_base	PXD024937	WT	custom	15.136	N	WT	ATAD5	CLE1295	junction
human	CGPGQELSKCIEFLLWPSVRGP	hs_PXD024937_base	PXD024937	WT	custom	12.577	N	WT	EDA2R	CLE4209	junction
human	VTAPEAQAKK	hs_PXD024937_base	PXD024937	WT	custom	16.963	N	WT	SLC24A2	CLE4095	junction
human	LQTGGLLGAMVERMR	hs_PXD024937_base	PXD024937	WT	custom	13.901	N	WT	DPP6	CLE3807	novel_tail
human	DDCELMLQSIVQRISALFLCTLFLRER	hs_PXD024937_base	PXD024937	WT	custom	12.155	N	WT	CEP170	CLE1753	junction
human	TLQKMWPPCPLGNVGISMK	hs_PXD024937_base	PXD024937	WT	custom	15.975	N	WT	CRACD	CLE3013	junction
human	YAEYFQEYVYFIK	hs_PXD024937_base	PXD024937	WT	custom	12.573	N	WT	DGKB	CLE3565	junction
human	EPTKGMGVPAQRHALR	hs_PXD024937_base	PXD024937	WT	custom	13.134	N	WT	DNAJC3	CLE710	novel_tail
human	SPVETALQYFSHISQELPDCFPK	hs_PXD024937_base	PXD024937	WT	custom	13.364	N	WT	RNF212B	CLE784	junction
human	ITSPKMPVGI	hs_PXD024937_base	PXD024937	WT	custom	18.921	N	WT	CACNB1	CLE1216	junction
human	ILTTKQSSYFPTLKDIFLAVENVSAPPK	hs_PXD024937_base	PXD024937	WT	custom	17.144	N	WT	DNAH11	CLE3691	junction
human	RRPHMERHQEHGIPEGPHVTVTLHAK	hs_PXD024937_base	PXD024937	WT	custom	12.922	N	WT	DPP6	CLE3807	novel_tail
human	AASCPAAKAGGSGGAGVTLDEARAGEIK	hs_PXD024937_base	PXD024937	WT	custom	12.034	N	WT	ATAD2B	CLE2337	junction
human	LVWNSWPEAILPPWPPETLR	hs_PXD024937_base	PXD024937	WT	custom	12.062	N	WT	TRAPPC9	CLE3892	novel_tail
human	IVVQGEPGDDFYIITELLGRLKQENR	hs_PXD024937_base	PXD024937	WT	custom	13.548	N	WT	PRKAR1B	CLE3545	junction
human	WQMLIGKTWTDFEHMETIEKGYCNPGIHLK	hs_PXD024937_base	PXD024937	WT	custom	14.196	N	WT	ZC3HAV1	CLE3665	junction
human	GKGLMEIPANLPEGIVEINSTSQKR	hs_PXD024937_base	PXD024937	WT	custom	16.362	N	RBP	SLIT3	RBP28	novel_tail
human	EVEKSTQGTKFR	hs_PXD024937_base	PXD024937	WT	custom	17.577	N	WT	TENM1	CLE4235	junction
human	LNTEETVKR	hs_PXD024937_base	PXD024937	WT	custom	14.610	N	WT	PIK3CB	CLE2772	junction
human	LDIHKQKNETRPLSPATYK	hs_PXD024937_base	PXD024937	WT	custom	12.075	N	WT	CECR2	CLE2070	novel_tail
human	EVKQLAQGHRASEAPEVEVTQTRPSR	hs_PXD024937_base	PXD024937	WT	custom	17.648	N	WT	CDK14	CLE3742	novel_tail
human	ELEKEVRAGQIMR	hs_PXD024937_base	PXD024937	WT	custom	15.405	N	WT	ANKRD13B	CLE1290	junction
human	MERDILAEVNHPFIVKLHYEK	hs_PXD024937_base	PXD024937	WT	custom	14.220	N	WT	RPS6KA2	CLE3432	junction
human	VLWHDLGSLQLLPPGFKR	hs_PXD024937_base	PXD024937	WT	custom	13.862	N	WT	ABCB9	CLE570	novel_tail
human	RGAGFHPGHCMLLPPFSRAR	hs_PXD024937_base	PXD024937	WT	custom	12.993	N	WT	COL13A1	CLE182	novel_tail
human	ISVTCLAYAQDPR	hs_PXD024937_base	PXD024937	WT	custom	21.524	N	WT	DSCAML1	CLE456	novel_tail
human	NMQVKLQTPLQGQVTSRSR	hs_PXD024937_base	PXD024937	WT	custom	14.464	N	WT	LIPG	CLE1407	novel_tail
human	MPPPDFLDSK	hs_PXD024937_base	PXD024937	WT	custom	14.747	N	WT	CDK13	CLE3714	junction
human	WITRSGDRDHPGQHGETPSLLK	hs_PXD024937_base	PXD024937	WT	custom	17.631	N	WT	CUBN	CLE27	novel_tail
human	FSCLSLPSSWDYRLVPPRPANFGIFSR	hs_PXD024937_base	PXD024937	WT	custom	12.822	N	WT	ARHGEF1	CLE1562	novel_tail
human	MRVWTSRGASNEGLPLQALQGEMHLER	hs_PXD024937_base	PXD024937	WT	custom	17.570	N	WT	DPP6	CLE3807	novel_tail
human	MFFRELPEPLFPYSFFEQFVEAIR	hs_PXD024937_base	PXD024937	WT	custom	18.094	N	WT	ARHGAP15	CLE2249	junction
human	ISQALWHTPIVPATREAEAGESLEPRR	hs_PXD024937_base	PXD024937	WT	custom	20.431	N	WT	ACBD6	CLE1710	novel_tail
human	DQLGKGKHGMVWR	hs_PXD024937_base	PXD024937	WT	custom	12.577	N	WT	SNCA	CLE2888	junction
human	LTCEQILASRYVTTQRISLCLSFLIHK	hs_PXD024937_base	PXD024937	WT	custom	14.065	N	RBP	PRDM2	RBP123	novel_tail
human	MFLLLEKEPAASTVIC	hs_PXD024937_base	PXD024937	WT	custom	17.903	N	WT	E2F3	CLE3454	novel_tail
human	VTEKGSYMEVMLLGFLLK	hs_PXD024937_base	PXD024937	WT	custom	14.748	N	WT	DNAI3	CLE1817	junction
human	AMIKTAKMQGNVMEVQK	hs_PXD024937_base	PXD024937	WT	custom	14.814	N	RBP	DPP6	RBP417	novel_tail
human	AKKITEGQIGCTEEISLIWEPAAMEDR	hs_PXD024937_base	PXD024937	WT	custom	12.021	N	WT	GPR158	CLE165	junction
human	LQDVIYDRDSLQRQLNSALPQELEPA	hs_PXD024937_base	PXD024937	WT	custom	14.282	N	WT	PPFIA2	CLE529	junction
human	MAVQLVPDSALGLLMEGSL	hs_PXD024937_base	PXD024937	WT	custom	14.298	N	WT	FRMD4A	CLE15	junction
human	VQPGAAAQLGAGGPDSAASGCKADLVLRQK	hs_PXD024937_base	PXD024937	WT	custom	18.004	N	WT	ALOX5	CLE175	junction
human	LNKEESCCVARLDYSGAISVHCK	hs_PXD024937_base	PXD024937	WT	custom	12.535	N	WT	ATXN7L1	CLE3634	junction
human	QEQNLDQTYLDDGLLRVFILLADIISL	hs_PXD024937_base	PXD024937	WT	custom	15.618	N	WT	NFATC2	CLE2009	junction
human	IVVQGEPGDDFYIITEK	hs_PXD024937_base	PXD024937	WT	custom	12.910	N	RBP	PRKAR1B	RBP33	junction
human	DSVSNIATEIKEGQQSGTGLYIIFVAMSGR	hs_PXD024937_base	PXD024937	WT	custom	14.595	N	RBP	ANKRD36C	RBP152	novel_tail
human	FAGTSAGAVIAALAICGIEMGASAR	hs_PXD024937_base	PXD024937	WT	custom	14.798	N	WT	PNPLA1	CLE3468	junction
human	RNIMELEESLDKNI	hs_PXD024937_base	PXD024937	WT	custom	15.006	N	RBP	RFX7	RBP336	novel_tail
human	MLSLKCGAKSHCSPLQF	hs_PXD024937_base	PXD024937	WT	custom	13.630	N	WT	TREML2	CLE3330	novel_tail
human	FHMASDREGTKIQLAVSHMGVLVFQNK	hs_PXD024937_base	PXD024937	WT	custom	15.246	N	WT	FARP2	CLE2328	junction
human	RVKFSMVPGK	hs_PXD024937_base	PXD024937	WT	custom	14.074	N	WT	RCSD1	CLE1846	novel_tail
human	EVLPAGVTIKQEQNLDQTYLDDGLLR	hs_PXD024937_base	PXD024937	WT	custom	13.259	N	WT	NFATC2	CLE2009	junction
human	GRVMGVNSCGAGSRTSVSK	hs_PXD024937_base	PXD024937	WT	custom	15.532	N	WT	UQCC1	CLE1984	junction
human	DPQLEIAYRGNCKGLR	hs_PXD024937_base	PXD024937	WT	custom	16.962	N	WT	SMOC2	CLE3539	junction
human	SGPFARSIDISSLVVQDEYIFIQWK	hs_PXD024937_base	PXD024937	WT	custom	14.562	N	WT	SORCS3	CLE214	junction
human	SIQEKQQLGVMAYTYNPSTLGGQSGK	hs_PXD024937_base	PXD024937	WT	custom	17.162	N	WT	SESN1	CLE3381	junction
human	MLLQLRQGEGVRSQGLQTASR	hs_PXD024937_base	PXD024937	WT	custom	17.436	N	WT	CFAP263	CLE1150	junction
human	SLACNLLFRDSNGDSLTPEVFFMMLNK	hs_PXD024937_base	PXD024937	WT	custom	13.408	N	WT	ITGAV	CLE2274	novel_tail
human	IPQLYQSGVVVLVLTVLSSMGLAAMESLR	hs_PXD024937_base	PXD024937	WT	custom	14.066	N	WT	SDHC	CLE1838	junction
human	TGIEHGAMPEQASLFPETKQY	hs_PXD024937_base	PXD024937	WT	custom	14.244	N	WT	STAG1	CLE2767	junction
human	NVVDGPYAGVMTAYAVSWCSFAVR	hs_PXD024937_base	PXD024937	WT	custom	12.736	N	WT	MGAT5	CLE2243	junction
human	NDGSWARWLTPVIPALWEAETEG	hs_PXD024937_base	PXD024937	WT	custom	13.041	N	WT	OTUD7A	CLE905	novel_tail
human	KPEEKQEQSLYPTIVHHVLAYRAVLCQR	hs_PXD024937_base	PXD024937	WT	custom	24.687	Y	WT	ANKRD6	CLE3491	novel_tail
human	YQPLPPEPESSRPPLSQRHTFPEVQRMPR	hs_PXD024937_base	PXD024937	WT	custom	12.879	N	WT	CLNK	CLE2841	junction
human	HEPPHLAIFCRDGGFTMLAR	hs_PXD024937_base	PXD024937	WT	custom	12.700	N	WT	ARHGEF1	CLE1562	novel_tail
human	ICPLAFIMFIISSR	hs_PXD024937_base	PXD024937	WT	custom	12.118	N	WT	GK	CLE4264	novel_tail
human	MHILLHAETCLYLMTQEQP	hs_PXD024937_base	PXD024937	WT	custom	16.189	N	WT	MSH3	CLE3118	novel_tail
human	SITRPNAGFMRQLSEYEGILDAREMR	hs_PXD024937_base	PXD024937	WT	custom	14.371	N	WT	SSH1	CLE552	junction
human	WSLAVSPRLECSGTLTATSASR	hs_PXD024937_base	PXD024937	WT	custom	12.697	N	WT	ZRANB3	CLE2424	novel_tail
human	AHQYLGSLYLQDPFKVICKILGIWEK	hs_PXD024937_base	PXD024937	WT	custom	21.087	N	WT	ZCCHC4	CLE3001	junction
human	MGKPASPGSDLYAYGCLLLWFK	hs_PXD024937_base	PXD024937	WT	custom	12.165	N	WT	STK31	CLE3695	junction
human	QEMALLQIKNNFR	hs_PXD024937_base	PXD024937	WT	custom	18.420	Y	WT	NMBR	CLE3413	junction
human	VRWLTPVISALWEAEARGSLEPR	hs_PXD024937_base	PXD024937	WT	custom	17.853	N	WT	ZSWIM9	CLE1574	junction
human	LAGVNPCTETFTAPR	hs_PXD024937_base	PXD024937	WT	custom	14.350	N	WT	MAP3K15	CLE4189	junction
human	WFLEFSLTCTSDLGGK	hs_PXD024937_base	PXD024937	WT	custom	20.786	N	WT	AFTPH	CLE2183	novel_tail
human	FTILCGHAFWYPK	hs_PXD024937_base	PXD024937	WT	custom	13.411	N	WT	YWHAQ	CLE2333	novel_tail
human	TRISPEGMHFKSVIHQAPHYFK	hs_PXD024937_base	PXD024937	WT	custom	14.284	N	WT	CUX2	CLE659	novel_tail
human	TIDLGMFFLCCIPGILSYYLSTLMR	hs_PXD024937_base	PXD024937	WT	custom	14.891	N	WT	SMC2	CLE4047	junction
human	KLDDQSEDEALELEGPLITPGSEK	hs_PXD024937_base	PXD024937	WT	custom	12.214	N	WT	FERMT2	CLE865	junction
human	VLIFCLPVLMFMVVVRNAMIW	hs_PXD024937_base	PXD024937	WT	custom	13.565	N	WT	QDPR	CLE2849	novel_tail
human	MKKTMASQVSFYWLGAVAHVCNPSTLGG	hs_PXD024937_base	PXD024937	WT	custom	14.891	N	WT	MRPL45	CLE1303	junction
human	EGDVTMEVEAKVMHFEDGGRDHKPK	hs_PXD024937_base	PXD024937	WT	custom	13.695	N	WT	CCDC38	CLE535	novel_tail
human	SVQAQLPTINHGLKTGDYSTIR	hs_PXD024937_base	PXD024937	WT	custom	13.954	N	WT	ERLIN2	CLE3927	junction
human	KECVYFVESSKLSDAGLR	hs_PXD024937_base	PXD024937	WT	custom	15.945	N	WT	TRPM2	CLE2037	junction
human	ATGHHFLTAGSLVSFSIMCVELAIDS	hs_PXD024937_base	PXD024937	WT	custom	13.336	N	WT	ZFYVE28	CLE2834	novel_tail
human	CVIRSDGGSGVSNYAELIVKVFFQHLQVS	hs_PXD024937_base	PXD024937	WT	custom	16.129	N	WT	PTPRT	CLE1996	junction
human	ASVLRIAHLDITWCREQPSLHVCHR	hs_PXD024937_base	PXD024937	WT	custom	16.613	N	WT	MCF2L	CLE724	junction
human	WINQLTPEQLLTQVCR	hs_PXD024937_base	PXD024937	WT	custom	13.216	N	WT	B3GNTL1	CLE1261	junction
human	SGPAIDSAPSAMLFLDLNL	hs_PXD024937_base	PXD024937	WT	custom	16.933	N	WT	P4HTM	CLE2557	novel_tail
human	ENLYQLMKDRPKSS	hs_PXD024937_base	PXD024937	WT	custom	14.304	N	WT	MAK	CLE3306	junction
human	YLRPVPRIMSTEKIQEHITNQVDGVLL	hs_PXD024937_base	PXD024937	WT	custom	13.381	N	WT	CHST9	CLE1353	junction
human	TASIPYGFIFDLTNQHSR	hs_PXD024937_base	PXD024937	WT	custom	15.819	N	WT	ZNF157	CLE4279	novel_tail
human	QFSHLSLLSRLPGITGACHHAQLIFSR	hs_PXD024937_base	PXD024937	WT	custom	17.545	N	WT	OSBP2	CLE2091	novel_tail
human	GLVSCLHSLFGASCLFILMKLAAML	hs_PXD024937_base	PXD024937	WT	custom	17.228	N	WT	RAPH1	CLE2465	novel_tail
human	HENSDLVLQVQVRVPTEMLPGPHSQAR	hs_PXD024937_base	PXD024937	WT	custom	17.992	N	WT	FHAD1	CLE1768	junction
human	MPRKYSFSVTK	hs_PXD024937_base	PXD024937	WT	custom	16.345	N	WT	CLNK	CLE2841	junction
human	EAEASRRCMELVLK	hs_PXD024937_base	PXD024937	WT	custom	14.195	N	WT	MYO18B	CLE2083	junction
human	QLSPGLLSQPSHR	hs_PXD024937_base	PXD024937	WT	custom	12.283	N	WT	RABEP2	CLE1078	novel_tail
human	LGRPGAHQEERATPDAPPILQSK	hs_PXD024937_base	PXD024937	WT	custom	12.780	N	WT	RILPL2	CLE572	junction
human	ISHKDLISFIEGEK	hs_PXD024937_base	PXD024937	WT	custom	14.270	N	WT	TMEFF2	CLE2455	novel_tail
human	VIQKGAFSGFGDLEKM	hs_PXD024937_base	PXD024937	WT	custom	12.476	N	WT	FSHR	CLE2371	junction
human	EPCALTLAQRNGQYDPHF	hs_PXD024937_base	PXD024937	WT	custom	12.880	N	WT	OCRL	CLE4311	junction
human	AWWLTPVIPALREAEAGGSPEVR	hs_PXD024937_base	PXD024937	WT	custom	14.921	N	RBP	ZNF721	RBP23	novel_tail
human	RGLALSHRLEYSGASSAHCHLR	hs_PXD024937_base	PXD024937	WT	custom	12.382	N	WT	STAP1	CLE3017	novel_tail
human	SWMKCPLGMKPSPGHGGRHQGSK	hs_PXD024937_base	PXD024937	WT	custom	14.346	N	WT	WSCD2	CLE654	novel_tail
human	SEAIIEHLCASEFGKKHEQK	hs_PXD024937_base	PXD024937	WT	custom	14.991	N	WT	SFRP1	CLE3834	junction
human	QALQDLLSEYMNNVPVVTQFFLDIFPLINK	hs_PXD024937_base	PXD024937	WT	custom	14.852	N	WT	CTNNA3	CLE74	junction
human	ILQEDPTNTGETPSLLK	hs_PXD024937_base	PXD024937	WT	custom	12.450	N	WT	EMC2	CLE3983	junction
human	GWARWLTPVIPALWEAEAGRSPDVWSSR	hs_PXD024937_base	PXD024937	WT	custom	13.141	N	WT	SDCCAG8	CLE1917	novel_tail
human	SSLFQALLGKFMIQN	hs_PXD024937_base	PXD024937	WT	custom	12.517	N	WT	DLG2	CLE429	junction
human	SFLSKIPSVFSGMRPPFPHPHFSEDHER	hs_PXD024937_base	PXD024937	WT	custom	12.145	N	WT	RGS7	CLE1747	junction
human	GNFLSNKLDCFYATLAFR	hs_PXD024937_base	PXD024937	WT	custom	12.887	N	WT	SIK2	CLE332	junction
human	GQHQRGVCALDFSGLPLKIPVGTSEWTGR	hs_PXD024937_base	PXD024937	WT	custom	14.240	N	WT	EML6	CLE2179	junction
human	SEAVRILSA	hs_PXD024937_base	PXD024937	WT	custom	15.983	N	WT	CACNA2D3	CLE2566	junction
human	ISSLSTLGR	hs_PXD024937_base	PXD024937	WT	custom	14.695	N	WT	RBFOX1	CLE1114	novel_tail
human	CPVKVFGLCR	hs_PXD024937_base	PXD024937	WT	custom	12.065	N	WT	ADAMTSL3	CLE1038	junction
human	GLMGQLATGNTTEASVAPEVSLSDIPKR	hs_PXD024937_base	PXD024937	WT	custom	17.541	N	WT	AK7	CLE843	junction
human	KMRICLQSQSWVQVLTFSFIMALG	hs_PXD024937_base	PXD024937	WT	custom	15.061	N	WT	MAST1	CLE1530	novel_tail
human	RLSSGGLLNGFVTTYAK	hs_PXD024937_base	PXD024937	WT	custom	12.910	N	WT	TTC6	CLE791	novel_tail
human	LSFQESLLPSAGLHYSAANF	hs_PXD024937_base	PXD024937	WT	custom	19.112	N	WT	RCAN2	CLE3338	novel_tail
human	LPLRIFLAVANSMAFQLTLEQNGFELR	hs_PXD024937_base	PXD024937	WT	custom	12.596	N	WT	SCD5	CLE2883	junction
human	VAINWSGGWHHAKKFLANYK	hs_PXD024937_base	PXD024937	WT	custom	16.711	N	WT	HDAC8	CLE4213	junction
human	WPLLDVPSSATVKDTRSPSPAHLSNPLR	hs_PXD024937_base	PXD024937	WT	custom	13.906	N	WT	TCF7L1	CLE2203	junction
human	KYNIPISHI	hs_PXD024937_base	PXD024937	WT	custom	15.590	N	WT	PLSCR4	CLE2776	novel_tail
human	DTWIAFTFLAIVNNTTVDMGVHISLR	hs_PXD024937_base	PXD024937	WT	custom	12.589	N	RBP	SMAD5	RBP225	junction
human	TSTIGVPAAGADWRALHSGPSRR	hs_PXD024937_base	PXD024937	WT	custom	14.857	N	WT	AP1M2	CLE1441	junction
human	KHMASQYQKLFLFGSAQEGVAAR	hs_PXD024937_base	PXD024937	WT	custom	15.822	N	WT	GRIN2B	CLE492	novel_tail
human	KNEETAFHCVR	hs_PXD024937_base	PXD024937	WT	custom	14.627	N	WT	CDH8	CLE1090	junction
human	QTDAQRDASSVPVRKPGPQAPK	hs_PXD024937_base	PXD024937	WT	custom	13.451	N	WT	SNX9	CLE3532	novel_tail
human	ITSRGSSWINGLCLPR	hs_PXD024937_base	PXD024937	WT	custom	12.787	N	WT	OLR1	CLE483	novel_tail
human	LGRVNASLKDFSSL	hs_PXD024937_base	PXD024937	WT	custom	15.885	N	WT	CDH17	CLE3862	junction
human	FVYLYDTEREMQLGPV	hs_PXD024937_base	PXD024937	WT	custom	16.366	N	WT	GRIA3	CLE4310	junction
human	GRLDYAKGQMEHLAGVWHVYSCLAK	hs_PXD024937_base	PXD024937	WT	custom	12.955	N	WT	PDSS2	CLE3377	junction
human	DITHFLLQQNVMKDLTQIIEPSEAGGRK	hs_PXD024937_base	PXD024937	WT	custom	15.386	N	WT	SHLD1	CLE1928	junction
human	VKEDELSRR	hs_PXD024937_base	PXD024937	WT	custom	13.306	N	WT	IL16	CLE1035	novel_tail
human	LRLPDSTDCLALASRVAGITGICHHT	hs_PXD024937_base	PXD024937	WT	custom	12.169	N	RBP	PMPCB	RBP247	novel_tail
human	SLACNLLFR	hs_PXD024937_base	PXD024937	WT	custom	12.451	N	WT	ITGAV	CLE2274	novel_tail
human	SLQSLPGAVAHTCKPSTLGSRGRR	hs_PXD024937_base	PXD024937	WT	custom	14.562	N	WT	LGR5	CLE627	junction
human	TEVELMTLSVCITELL	hs_PXD024937_base	PXD024937	WT	custom	15.539	N	WT	ATE1	CLE128	junction
human	TAQIGHVYPAMPWKHQQGSY	hs_PXD024937_base	PXD024937	WT	custom	12.793	N	RBP	LRP8	RBP132	junction
human	LAVCQEDNCVHLQCSLLLQAL	hs_PXD024937_base	PXD024937	WT	custom	12.754	N	WT	DCAF5	CLE875	novel_tail
human	RPAFRMLKLEAT	hs_PXD024937_base	PXD024937	WT	custom	16.546	N	WT	STX16-NPEPL1	CLE1961	junction
human	NWEPFVLGPAFAMDK	hs_PXD024937_base	PXD024937	WT	custom	14.317	N	WT	ATG10	CLE3120	novel_tail
human	VCLSLPGHTQTEALPSGKENPR	hs_PXD024937_base	PXD024937	WT	custom	13.076	N	WT	KIAA2012	CLE2286	junction
human	HGQKDEEVQTPHFQWPVK	hs_PXD024937_base	PXD024937	WT	custom	13.377	N	WT	POLR3B	CLE651	junction
human	SLFTGLLLGTRHCSNF	hs_PXD024937_base	PXD024937	WT	custom	13.001	N	WT	STK32B	CLE2982	novel_tail
human	ADPIVGSLEPGIYAGYFDWKDCLPPTVKN	hs_PXD024937_base	PXD024937	WT	custom	13.147	N	WT	EXOC2	CLE3295	junction
human	LEELLNSTFYLQPADVYGHLIYK	hs_PXD024937_base	PXD024937	WT	custom	16.792	N	WT	ENO4	CLE222	junction
human	IPPQELEGLIQAIHNDDNKISCDYKK	hs_PXD024937_base	PXD024937	WT	custom	16.256	N	RBP	ZFYVE26	RBP329	junction
human	ALLTRVQAVDPDIGSTLQGTRALVQINGN	hs_PXD024937_base	PXD024937	WT	custom	18.146	N	WT	FAT3	CLE315	junction
human	QMIFTGISRLFQSSIYKLSSYHHPLFIK	hs_PXD024937_base	PXD024937	WT	custom	12.832	N	WT	SPMIP2	CLE2955	junction
human	VQDINDNEPKFLDGPYVATVPEMSPVDE	hs_PXD024937_base	PXD024937	WT	custom	13.388	N	WT	CDH12	CLE3196	junction
human	VSAWDGAPVFIQCWWIANMERFVRV	hs_PXD024937_base	PXD024937	WT	custom	13.186	N	WT	TRPM3	CLE4109	novel_tail
human	VVEIPEGATKINITEMYKSNNYLENR	hs_PXD024937_base	PXD024937	WT	custom	17.048	N	WT	THSD4	CLE1024	junction
human	CIKYLLLGFNLLFWEQQGPQSWCPPKLK	hs_PXD024937_base	PXD024937	WT	custom	17.146	N	WT	TSPAN2	CLE1683	junction
human	DELAMVTGEQRTEALTEAELLHFIWVLPLK	hs_PXD024937_base	PXD024937	WT	custom	14.167	N	WT	KIF6	CLE3326	junction
human	MSRLLNTPDTYIDQMDPSPTFEILIK	hs_PXD024937_base	PXD024937	WT	custom	14.529	N	WT	CNTNAP2	CLE3796	junction
human	LSTGKSRAYCWK	hs_PXD024937_base	PXD024937	WT	custom	21.217	N	WT	ZNF836	CLE1508	novel_tail
human	GNSLWTNTSAQTLIWFE	hs_PXD024937_base	PXD024937	WT	custom	13.185	N	RBP,WT	DNAH11	CLE3693,RBP245	junction,novel_tail
human	EHQEHWLQANMILRMAR	hs_PXD024937_base	PXD024937	WT	custom	14.291	N	WT	GRIN2B	CLE492	novel_tail
human	NHLFTMMAISKTPR	hs_PXD024937_base	PXD024937	WT	custom	16.693	N	WT	ZZEF1	CLE1187	junction
human	VALLEQLGTTLDMGELRGKACFSMR	hs_PXD024937_base	PXD024937	WT	custom	12.310	N	WT	ZMAT4	CLE3833	junction
human	VPSLFVCSSGVYLPK	hs_PXD024937_base	PXD024937	WT	custom	13.038	N	WT	TFPI	CLE2450	junction
human	MKGNTKASFNR	hs_PXD024937_base	PXD024937	WT	custom	13.266	N	RBP	SPAG16	RBP14,RBP168,RBP93	junction,novel_tail
human	DLDNAIEAVDEFAFLEGTLDEITR	hs_PXD024937_base	PXD024937	WT	custom	16.485	N	WT	POLE4	CLE2196	junction
human	WSLALSPGWSVVAR	hs_PXD024937_base	PXD024937	WT	custom	12.741	N	WT	ARHGAP19	CLE98	novel_tail
human	RLSQAEERAASASQQDNNTSLIR	hs_PXD024937_base	PXD024937	WT	custom	19.338	N	WT	SCLT1	CLE2921	junction
human	GTRGFASLPVNFNLTVK	hs_PXD024937_base	PXD024937	WT	custom	17.712	N	WT	HNF1B	CLE1214	novel_tail
human	LVTVFLINFLTHPCRIYPSIVER	hs_PXD024937_base	PXD024937	WT	custom	22.503	N	WT	EXTL2	CLE1673	novel_tail
human	VVHHRGTSLNWRDK	hs_PXD024937_base	PXD024937	WT	custom	14.758	N	WT	NFATC1	CLE1429	novel_tail
human	RLPQDTRQSQAQNR	hs_PXD024937_base	PXD024937	WT	custom	15.799	N	WT	HSPA12A	CLE121	novel_tail
human	SRWMPVLYQAPGK	hs_PXD024937_base	PXD024937	WT	custom	13.193	N	WT	MITF	CLE2580	junction
human	TPSMRQEERYLVMRPGAVAHACNPSTLGGR	hs_PXD024937_base	PXD024937	WT	custom	14.443	N	WT	UST	CLE3526	junction
human	RPFSAPDACKPQK	hs_PXD024937_base	PXD024937	WT	custom	14.958	N	WT	NTN4	CLE534	junction
human	LECSGEISAHCKLR	hs_PXD024937_base	PXD024937	WT	custom	15.464	N	WT	ERBB4	CLE2479	novel_tail
human	LLGSSDSPASASRVAGITDARHHAR	hs_PXD024937_base	PXD024937	WT	custom	12.908	N	WT	ZNF675	CLE1478	novel_tail
human	LVSSSRTQAVYSPQLPK	hs_PXD024937_base	PXD024937	WT	custom	12.893	N	WT	SLIRP	CLE830	novel_tail
human	EGPGMQPPRGAVGR	hs_PXD024937_base	PXD024937	WT	custom	15.963	N	WT	ADGRD1	CLE680	novel_tail
human	AFLPVTSPNKHLGLVTPHKTELVMK	hs_PXD024937_base	PXD024937	WT	custom	17.347	N	WT	CD83	CLE3448	junction
human	RFSCLSLPSSWNHKHAPSHPANFSIFSR	hs_PXD024937_base	PXD024937	WT	custom	14.357	N	WT	NSMCE1	CLE1076	novel_tail
human	SPTRSRCLVLPK	hs_PXD024937_base	PXD024937	WT	custom	12.512	N	WT	SLC22A23	CLE3300	novel_tail
human	SAVIHGTLPSMSTGQAPLR	hs_PXD024937_base	PXD024937	WT	custom	12.990	N	WT	SUB1	CLE3079	novel_tail
human	MAVPTFTAPYKAFCRQIFSLVFESPE	hs_PXD024937_base	PXD024937	WT	custom	12.880	N	WT	RCSD1	CLE1846	novel_tail
human	LSLFSDDMVVPIKHQNFYSQIK	hs_PXD024937_base	PXD024937	WT	custom	15.467	N	WT	SLC29A1	CLE3473	novel_tail
human	EKLIDHYLGHNSEDPALEGTYASLSLR	hs_PXD024937_base	PXD024937	WT	custom	20.444	N	WT	CEP104	CLE1595	junction
human	TVDGRISTERR	hs_PXD024937_base	PXD024937	WT	custom	12.257	N	WT	SORCS1	CLE115	junction
human	QATLASNQLQKTEGMCLFSNLIKSQQITNR	hs_PXD024937_base	PXD024937	WT	custom	13.953	N	WT	MAGI2	CLE3607	junction
human	MLSLKCGAK	hs_PXD024937_base	PXD024937	WT	custom	16.645	N	WT	TREML2	CLE3330	novel_tail
human	MSSPSPPVLDPYLLPEDDKESFR	hs_PXD024937_base	PXD024937	WT	custom	13.490	N	WT	PDZRN3	CLE2726	junction
human	ELKSQKGLLCACSVPGAGK	hs_PXD024937_base	PXD024937	WT	custom	15.700	N	WT	TBC1D2	CLE4142	junction
human	HAWPPPQNPPGEASALPCPR	hs_PXD024937_base	PXD024937	WT	custom	14.912	N	WT	RASA3	CLE781	novel_tail
human	VELSQATTISR	hs_PXD024937_base	PXD024937	WT	custom	14.254	N	WT	PLEKHA6	CLE1723	junction
human	SPLETNLEPR	hs_PXD024937_base	PXD024937	WT	custom	13.074	N	WT	PKHD1	CLE3348	novel_tail
human	REDYFGITNLVEHPAQLNPPGIIE	hs_PXD024937_base	PXD024937	WT	custom	12.636	N	RBP	PRPF3	RBP2	junction
human	IAMRIRHGGYIMSNTDLDIGDA	hs_PXD024937_base	PXD024937	WT	custom	17.423	N	WT	PLXNA2	CLE1727	novel_tail
human	WLIQRSLFLCIR	hs_PXD024937_base	PXD024937	WT	custom	13.289	N	WT	LMX1A	CLE1705	novel_tail
human	SGQVTLEDTRLK	hs_PXD024937_base	PXD024937	WT	custom	13.377	N	WT	CHFR	CLE579	junction
human	NQILAMICCFLPELK	hs_PXD024937_base	PXD024937	WT	custom	12.128	N	WT	VPS26B	CLE364	novel_tail
human	LRASGQESEEVGEIWTQRQTR	hs_PXD024937_base	PXD024937	WT	custom	16.617	N	WT	RNF168	CLE2828	junction
human	FIYTGVTSLSGLDLFES	hs_PXD024937_base	PXD024937	WT	custom	12.593	N	WT	EBF1	CLE3279	junction
human	WAAMPMLLQDSVSPSGK	hs_PXD024937_base	PXD024937	WT	custom	14.350	N	WT	MYO7B	CLE2241	novel_tail
human	EYTDIIRTQEHPGHLPSCTR	hs_PXD024937_base	PXD024937	WT	custom	17.956	N	RBP	CDC34	RBP366	novel_tail
human	NEHSHHSTNTLVQHFDQTALTVLR	hs_PXD024937_base	PXD024937	WT	custom	15.556	N	WT	DYNC1I1	CLE3746	junction
human	SWNNSLLMKVHASRSICK	hs_PXD024937_base	PXD024937	WT	custom	13.521	N	WT	GK5	CLE2773	junction
human	DLLAPLGAAK	hs_PXD024937_base	PXD024937	WT	custom	15.067	N	WT	GYPC	CLE2238	novel_tail
human	LGSPTWAKMISHLRSFTYSHL	hs_PXD024937_base	PXD024937	WT	custom	13.525	N	WT	GABRG3	CLE982	novel_tail
human	DGNKLAQMEEAPLFPGESIKAIGHGLLMDR	hs_PXD024937_base	PXD024937	WT	custom	20.895	N	WT	MTMR1	CLE4320	junction
human	GASLRTGVSGVFPGNYVTPVSRPSEM	hs_PXD024937_base	PXD024937	WT	custom	16.654	N	WT	SH3RF3	CLE2217	junction
human	TVSSNYPISAVLRYVTHMGSK	hs_PXD024937_base	PXD024937	WT	custom	13.455	N	WT	RPS27L	CLE940	novel_tail
human	IHMDGLFKH	hs_PXD024937_base	PXD024937	WT	custom	12.689	N	WT	SH3RF2	CLE3148	junction
human	ALGVRKCPDGSGMVAHACNPSTLEGK	hs_PXD024937_base	PXD024937	WT	custom	13.645	N	WT	ERCC6	CLE55	novel_tail
human	AEASTSSHGSRR	hs_PXD024937_base	PXD024937	WT	custom	13.885	N	WT	CDIN1	CLE993	novel_tail
human	MDLTKYIGMPHCPEIGKLNLK	hs_PXD024937_base	PXD024937	WT	custom	14.682	N	RBP	PMFBP1	RBP434,RBP71	novel_tail
human	QDSFTGLIK	hs_PXD024937_base	PXD024937	WT	custom	12.990	N	WT	PDHB	CLE2706	novel_tail
human	TDVLVTEDPADVRSLALLPR	hs_PXD024937_base	PXD024937	WT	custom	12.190	N	WT	ASTN2	CLE4154	junction
human	MIYHLQSAATSIHLCDPKR	hs_PXD024937_base	PXD024937	WT	custom	13.075	N	WT	DOCK2	CLE3167	novel_tail
human	GAVGRTRVHCDTVTDPALSPGAPR	hs_PXD024937_base	PXD024937	WT	custom	12.076	N	WT	ADGRD1	CLE680	novel_tail
human	AIEHADGGVAAGVAVLDNPYPVLPEASP	hs_PXD024937_base	PXD024937	WT	custom	19.756	N	WT	GSS	CLE1982	junction
human	LHLPGSCHSPASTSR	hs_PXD024937_base	PXD024937	WT	custom	12.795	N	WT	SRBD1	CLE2364	novel_tail
human	REPAACRSMLGYIMVLLV	hs_PXD024937_base	PXD024937	WT	custom	14.082	N	WT	ADAMTSL3	CLE1037	novel_tail
human	VSGDIFSSLLFCHQLGTHLFLK	hs_PXD024937_base	PXD024937	WT	custom	19.332	N	WT	WASHC1	CLE4081	junction
human	EAPGPINFTVFLTMFGEKLKGPCAPPGR	hs_PXD024937_base	PXD024937	WT	custom	17.101	N	WT	MYL10	CLE3625	junction
human	ILLCYSGWTQTLGLK	hs_PXD024937_base	PXD024937	WT	custom	15.133	N	WT	SLC12A6	CLE911	novel_tail
human	EEDRWDMGLSQWQK	hs_PXD024937_base	PXD024937	WT	custom	12.740	N	WT	CEP70	CLE2771	novel_tail
human	LGTNFHVSR	hs_PXD024937_base	PXD024937	WT	custom	16.396	N	WT	LAMB4	CLE3641	novel_tail
human	EVPGSFKAPREELQTHVINTQEK	hs_PXD024937_base	PXD024937	WT	custom	15.186	N	WT	LMCD1	CLE2513	novel_tail
human	AAVVTVRAGACRGSDHR	hs_PXD024937_base	PXD024937	WT	custom	12.381	N	WT	TRPC7	CLE3267	novel_tail
human	IQFHIFTEDSLKPEFDKQDTASAWLFVR	hs_PXD024937_base	PXD024937	WT	custom	16.531	N	WT	GXYLT2	CLE2581	junction
human	IQTHHESGFK	hs_PXD024937_base	PXD024937	WT	custom	13.554	N	WT	ARHGAP15	CLE2251	junction
human	TQHRQEPLVQNGFHNVLK	hs_PXD024937_base	PXD024937	WT	custom	17.645	N	WT	ZSCAN25	CLE3757	junction
human	EGFEDATVLALKVEKGPCAK	hs_PXD024937_base	PXD024937	WT	custom	13.764	N	WT	ALPK2	CLE1372	novel_tail
human	DNMVCKDREPWLGEK	hs_PXD024937_base	PXD024937	WT	custom	13.965	N	RBP	RAB8A	RBP79	novel_tail
human	MAQSVVEVMEDSKGKVQEHLLANGGMR	hs_PXD024937_base	PXD024937	WT	custom	12.106	N	WT	ATP6V1C2	CLE2133	junction
human	LGDSGEAFFVQELESDDLGKVSQK	hs_PXD024937_base	PXD024937	WT	custom	13.098	N	RBP	LPIN3	RBP379	junction
human	APFCIKMWRSGVNDLYR	hs_PXD024937_base	PXD024937	WT	custom	12.639	N	WT	TAFA5	CLE2099	novel_tail
human	QDLPSSLPEPETQAPPRSVPSQSPATMLCK	hs_PXD024937_base	PXD024937	WT	custom	14.111	N	WT	PPM1F	CLE2103	junction
human	VAGGIQFLGDTR	hs_PXD024937_base	PXD024937	WT	custom	15.029	N	WT	LHFPL6	CLE743	junction
human	YECVARNSFGLAVTNMFLTVTVHK	hs_PXD024937_base	PXD024937	WT	custom	12.927	N	WT	PXDNL	CLE3841	junction
human	ARALSSIQGVAPDGANVHLIVRED	hs_PXD024937_base	PXD024937	WT	custom	15.232	N	RBP	FAAP100	RBP364	junction
human	KAWIAGEWQVLHREVVYSSSSHSLQAK	hs_PXD024937_base	PXD024937	WT	custom	13.502	N	WT	PRTG	CLE933	junction
human	YRSPHSGCSEPR	hs_PXD024937_base	PXD024937	WT	custom	14.418	N	WT	ETV6	CLE591	junction
human	RTHTGEKPK	hs_PXD024937_base	PXD024937	WT	custom	13.771	N	WT	ZNF544	CLE1588	junction
human	FTFPGMSLDKNSLFYTRPSVLQPSLHG	hs_PXD024937_base	PXD024937	WT	custom	13.309	N	WT	TPRG1	CLE2640	junction
human	EMGQRAFQQRSIWHIT	hs_PXD024937_base	PXD024937	WT	custom	14.145	N	WT	VWA8	CLE749	junction
human	QPLTNRLEIQSAHR	hs_PXD024937_base	PXD024937	WT	custom	16.331	N	WT	SHANK2	CLE408	novel_tail
human	RFYTIDAGEFK	hs_PXD024937_base	PXD024937	WT	custom	18.235	N	WT	OXR1	CLE3982	junction
human	LGDYKEKDTFLCMAGDEK	hs_PXD024937_base	PXD024937	WT	custom	15.966	N	WT	LRP6	CLE488	novel_tail
human	EFFHQNIPK	hs_PXD024937_base	PXD024937	WT	custom	12.463	N	WT	KIAA1328	CLE1399	novel_tail
human	LPIPLLASAQKFISTK	hs_PXD024937_base	PXD024937	WT	custom	12.540	N	WT	PTPRK	CLE3405	novel_tail
human	QLNSALPQFNIFKR	hs_PXD024937_base	PXD024937	WT	custom	13.946	N	WT	PPFIA2	CLE528	junction
human	REAYHRGGFLHPLMQLLFFGDH	hs_PXD024937_base	PXD024937	WT	custom	14.290	N	WT	NT5C2	CLE109	junction
human	QVIQVVLNGMESYQEVTMGNMPTS	hs_PXD024937_base	PXD024937	WT	custom	12.826	N	WT	ZER1	CLE4163	junction
human	ESLFVVSGDTFHSFPHSGLLK	hs_PXD024937_base	PXD024937	WT	custom	13.970	N	WT	SESN3	CLE436	junction
human	TAQIGHVYPAMPWK	hs_PXD024937_base	PXD024937	WT	custom	14.394	N	RBP	LRP8	RBP132	junction
human	SLLRHPEAKSSFDQMVSGGQLLEL	hs_PXD024937_base	PXD024937	WT	custom	13.273	N	RBP	OGDHL	RBP48	novel_tail
human	YLSFLCLHNKTNQWR	hs_PXD024937_base	PXD024937	WT	custom	17.445	N	WT	FYB2	CLE1641	novel_tail
human	WTRTLRTSFCCPISI	hs_PXD024937_base	PXD024937	WT	custom	12.692	N	RBP	RFT1	RBP185	novel_tail
human	GRFSVTIASPSMPIRAGPTPSPASPIPPSL	hs_PXD024937_base	PXD024937	WT	custom	15.634	N	WT	ADGRD2	CLE4061	novel_tail
human	LVMPNYPFINIRSSETLERYR	hs_PXD024937_base	PXD024937	WT	custom	16.208	N	WT	ETV3	CLE1698	junction
human	HEMIAKPPGTYFGDGVLLHNADWSQNPGLK	hs_PXD024937_base	PXD024937	WT	custom	17.060	N	WT	ZNF506	CLE1460	junction
human	LKSEFNEPGTGISHRYCGLGSRPLQSK	hs_PXD024937_base	PXD024937	WT	custom	14.875	N	RBP	NAF1	RBP211	junction
human	GLETKYDTNTLFPEEKILK	hs_PXD024937_base	PXD024937	WT	custom	18.653	N	RBP	ZNF850	RBP375	novel_tail
human	SSLTLNCQGSGFAPVFLQFLDCVHQILFL	hs_PXD024937_base	PXD024937	WT	custom	12.406	N	WT	SBF2	CLE373	junction
human	KTCSAQLLSTNSCESMRCLPVISSL	hs_PXD024937_base	PXD024937	WT	custom	16.829	N	WT	EPS15L1	CLE1455	novel_tail
human	AMKTALQQPEAMQSFQKWI	hs_PXD024937_base	PXD024937	WT	custom	12.438	N	WT	PDE1C	CLE3581	junction
human	FFCLSLPNSWDYRHAPPHPANFF	hs_PXD024937_base	PXD024937	WT	custom	16.627	N	WT	TRIM36	CLE3252	novel_tail
human	LDLSSLAYSGKDAMSYGVARV	hs_PXD024937_base	PXD024937	WT	custom	18.836	N	WT	FXN	CLE4026	junction
human	LATDIQESQRK	hs_PXD024937_base	PXD024937	WT	custom	19.209	N	WT	TPH2	CLE630	junction
human	RCMELVLKETFLV	hs_PXD024937_base	PXD024937	WT	custom	13.256	N	WT	MYO18B	CLE2083	junction
human	ELLSYEPSPMLYFVLGSFNIIGVLRTCCK	hs_PXD024937_base	PXD024937	WT	custom	14.149	N	WT	METTL24	CLE3383	novel_tail
human	VAGITGMPHHTLLILYF	hs_PXD024937_base	PXD024937	WT	custom	12.848	N	WT	ZNF430	CLE1545	novel_tail
human	EQFIEAITVSAGQNGESTLKNR	hs_PXD024937_base	PXD024937	WT	custom	12.785	N	WT	SLC8A1	CLE2356	junction
human	LPQDTRQSQAQNRGLPTPSACFPAELR	hs_PXD024937_base	PXD024937	WT	custom	14.042	N	WT	HSPA12A	CLE121	novel_tail
human	DLKTERMEIISGPIK	hs_PXD024937_base	PXD024937	WT	custom	12.312	N	RBP	KCTD3	RBP144	novel_tail
human	FSVTIASPSMPIRAGPTPSPASPIPPSL	hs_PXD024937_base	PXD024937	WT	custom	13.253	N	WT	ADGRD2	CLE4061	novel_tail
human	DQIIEKDAALCVLIDEMNERPIR	hs_PXD024937_base	PXD024937	WT	custom	12.924	N	WT	MED7	CLE3276	junction
human	QSHSESSTKMGLR	hs_PXD024937_base	PXD024937	WT	custom	15.207	N	WT	AMBRA1	CLE392	novel_tail
human	VTEMIRPVLLKRQL	hs_PXD024937_base	PXD024937	WT	custom	14.140	N	WT	CCDC3	CLE12	novel_tail
human	SLATGPCGRKNK	hs_PXD024937_base	PXD024937	WT	custom	16.145	N	WT	COL4A4	CLE2491	junction
human	RMDISWHISKTGGLESSEGSLLGGSR	hs_PXD024937_base	PXD024937	WT	custom	13.353	N	WT	ULK4	CLE2682	junction
human	LEDTKGTKNGEK	hs_PXD024937_base	PXD024937	WT	custom	14.994	N	WT	KCTD8	CLE2860	novel_tail
human	LRLPGSCHSPASASRVAGTTGVHHR	hs_PXD024937_base	PXD024937	WT	custom	12.426	N	WT	TMEM209	CLE3656	novel_tail
human	QNELLEPNSFKLICPQFWSLGSPISMHQQV	hs_PXD024937_base	PXD024937	WT	custom	15.413	N	WT	ELF1	CLE744	junction
human	DFEKAFSSSSHFISLLELLLK	hs_PXD024937_base	PXD024937	WT	custom	12.924	N	WT	ZNF790	CLE1485	junction
human	TCLLISYTTNAFPGEYIPTVWPQQD	hs_PXD024937_base	PXD024937	WT	custom	12.968	N	WT	RAC2	CLE2110	junction
human	GFTQKSVLSMHRNIHTEPELLGEMADSR	hs_PXD024937_base	PXD024937	WT	custom	12.364	N	WT	ZNF81	CLE4282	junction
human	QNTYKLKVQ	hs_PXD024937_base	PXD024937	WT	custom	12.620	N	WT	FAM217B	CLE1965	junction
human	ITGISESQSTREHSLK	hs_PXD024937_base	PXD024937	WT	custom	12.288	N	WT	LIPG	CLE1406	junction
human	QTIKGSKIPDLH	hs_PXD024937_base	PXD024937	WT	custom	14.847	N	RBP	CNTLN	RBP271	novel_tail
human	LNGSARLDLVHFK	hs_PXD024937_base	PXD024937	WT	custom	15.330	N	WT	MAGI1	CLE2714	novel_tail
human	GSPVAYSLPDWYIHHSKPPTASQQETNPGT	hs_PXD024937_base	PXD024937	WT	custom	13.748	N	WT	C7orf57	CLE3716	junction
human	LQVQLALCIRGFHIFGFKQPQPENIK	hs_PXD024937_base	PXD024937	WT	custom	13.022	N	WT	ZNF516	CLE1383	novel_tail
human	DVMLENYGNVFSLGK	hs_PXD024937_base	PXD024937	WT	custom	12.027	N	WT	ZNF3	CLE3622	junction
human	VVAIQGVKASLYVAMNGEGYLYSSHRMK	hs_PXD024937_base	PXD024937	WT	custom	20.125	N	WT	FGF12	CLE2820	junction
human	VPADGTARAEARPTRFLAEGSWLQR	hs_PXD024937_base	PXD024937	WT	custom	16.316	N	WT	NXN	CLE1176	novel_tail
human	LGQKDNMVCKDR	hs_PXD024937_base	PXD024937	WT	custom	13.077	N	RBP	RAB8A	RBP79	junction
human	QQLGVMAYTYNPSTLGGQSGK	hs_PXD024937_base	PXD024937	WT	custom	13.870	N	WT	SESN1	CLE3381	novel_tail
human	VMGIFKSSLFQALLDIILFLSPVCNLHEGK	hs_PXD024937_base	PXD024937	WT	custom	13.082	N	WT	DLG2	CLE428	junction
human	LVDPLFSMKDGNVLSER	hs_PXD024937_base	PXD024937	WT	custom	17.666	N	WT	GNPDA2	CLE2861	junction
human	ALKGSEEVPRTSLHPASPGMK	hs_PXD024937_base	PXD024937	WT	custom	13.479	N	WT	CACNA1E	CLE1865	novel_tail
human	SQLTATSASPVQAILLPQPPK	hs_PXD024937_base	PXD024937	WT	custom	14.363	N	WT	ZKSCAN5	CLE3752	novel_tail
human	LRWFLEFSLTCTSDLGGKALLYQAF	hs_PXD024937_base	PXD024937	WT	custom	12.566	N	WT	AFTPH	CLE2183	novel_tail
human	QGSETFGELLGVTQLALEPR	hs_PXD024937_base	PXD024937	WT	custom	13.116	N	WT	PC	CLE403	novel_tail
human	VEPFTGFGTLFRSL	hs_PXD024937_base	PXD024937	WT	custom	12.289	N	WT	DNAH9	CLE1277	novel_tail
human	APESLEKLLEPRLSIIVSQGSLNHHK	hs_PXD024937_base	PXD024937	WT	custom	12.792	N	WT	MYO1E	CLE937	junction
human	TWNIAGLPSDSFSIDNGIIIMSHLPETK	hs_PXD024937_base	PXD024937	WT	custom	13.796	N	WT	DNAH7	CLE2456	junction
human	MGSGAEEAIAVNDFQNGHG	hs_PXD024937_base	PXD024937	WT	custom	12.727	N	WT	CNMD	CLE766	junction
human	GDIVSLVSSGSLHGIPMNMHSAIAFFST	hs_PXD024937_base	PXD024937	WT	custom	13.068	N	RBP	IMMP2L	RBP249	junction
human	CIIAEDNGLNLAFTIAHEMGHKLLK	hs_PXD024937_base	PXD024937	WT	custom	13.345	N	WT	ADAMTS19	CLE3139	junction
human	VQVAEHPRPWLTADNRSHRK	hs_PXD024937_base	PXD024937	WT	custom	13.207	N	WT	GALK2	CLE998	junction
human	AVFFDLDNTLIDTAGASRRGMLELQGER	hs_PXD024937_base	PXD024937	WT	custom	13.869	N	WT	NANP	CLE1980	junction
human	AQVAVCFVEERR	hs_PXD024937_base	PXD024937	WT	custom	15.941	N	WT	MYO5A	CLE928	novel_tail
human	WLMPVTPTLWEAEAGR	hs_PXD024937_base	PXD024937	WT	custom	19.966	N	WT	HTR2C	CLE4305	novel_tail
human	DELPRLQLEWIDSICMPLYQCLR	hs_PXD024937_base	PXD024937	WT	custom	14.835	N	WT	PDE11A	CLE2443	junction
human	ISALFLCTLFLR	hs_PXD024937_base	PXD024937	WT	custom	13.212	N	WT	CEP170	CLE1753	novel_tail
human	LGSPTWAKMISHLR	hs_PXD024937_base	PXD024937	WT	custom	14.361	N	WT	GABRG3	CLE982	novel_tail
human	HYGSVELDQQNLGRINTT	hs_PXD024937_base	PXD024937	WT	custom	13.236	N	WT	GARNL3	CLE4070	junction
human	IISCKQSDNSELVSEVSLCHPGWSVVARSR	hs_PXD024937_base	PXD024937	WT	custom	12.016	N	WT	MINDY2	CLE1009	junction
human	NSLQEKGSFLGTNQGGSGIA	hs_PXD024937_base	PXD024937	WT	custom	14.015	N	WT	OCA2	CLE899	junction
human	NLVSLGRAWWLTPVIPALREAEAGGSPEVR	hs_PXD024937_base	PXD024937	WT	custom	14.350	N	RBP	ZNF721	RBP23	junction
human	APPSPEQLPREFSSLR	hs_PXD024937_base	PXD024937	WT	custom	14.416	N	WT	CHD5	CLE1599	junction
human	AQLELFSQPLLTLEQPTGK	hs_PXD024937_base	PXD024937	WT	custom	12.363	N	WT	HYCC2	CLE2463	junction
human	VLIKLLGILRLHDYTQLESYK	hs_PXD024937_base	PXD024937	WT	custom	12.155	N	WT	MAP3K7CL	CLE2026	novel_tail
human	SLFNRQGLTMCPR	hs_PXD024937_base	PXD024937	WT	custom	13.330	N	WT	C20orf203	CLE1981	junction
human	LRQEARSSPGVQDYSVQ	hs_PXD024937_base	PXD024937	WT	custom	13.230	N	WT	CWF19L1	CLE107	novel_tail
human	ARVNASKNYSMANLFFR	hs_PXD024937_base	PXD024937	WT	custom	13.428	N	WT	DOK6	CLE1421	junction
human	TSVLSLAGGMYILIGSSVNWFICWK	hs_PXD024937_base	PXD024937	WT	custom	16.990	N	WT	PPP4R4	CLE841	junction
human	HHLEYSKTLLQDEVMK	hs_PXD024937_base	PXD024937	WT	custom	16.579	N	WT	PDE6C	CLE198	junction
human	FSMVPGKMAVPTFTAPYK	hs_PXD024937_base	PXD024937	WT	custom	15.782	N	WT	RCSD1	CLE1846	novel_tail
human	DAGEVVEKK	hs_PXD024937_base	PXD024937	WT	custom	12.110	N	RBP	USP37	RBP169	novel_tail
human	QAKLDYQPLAGLWK	hs_PXD024937_base	PXD024937	WT	custom	12.370	N	WT	TULP3	CLE583	junction
human	VAGITGTHHQAQLIFFFFIFSRHRVSPC	hs_PXD024937_base	PXD024937	WT	custom	14.024	N	WT	HLCS	CLE2058	novel_tail
human	LREEEMIFLGMEMLGIFLGVTI	hs_PXD024937_base	PXD024937	WT	custom	16.215	N	WT	IQCA1	CLE2499	junction
human	HLQAKECQRLPANHQK	hs_PXD024937_base	PXD024937	WT	custom	18.692	N	WT	ZNF544	CLE1588	novel_tail
human	LQNQPYYMQSSGVSGSQAILLPQPPE	hs_PXD024937_base	PXD024937	WT	custom	12.849	N	WT	STAM	CLE149	junction
human	KEGMLISSR	hs_PXD024937_base	PXD024937	WT	custom	13.550	N	RBP	INTS7	RBP5	novel_tail
human	SISLKLDSEEPPKYQECQVMTR	hs_PXD024937_base	PXD024937	WT	custom	14.303	N	WT	PITPNM1	CLE404	junction
human	VPHQQNMEIAMIKAR	hs_PXD024937_base	PXD024937	WT	custom	12.334	N	WT	LYRM7	CLE3140	novel_tail
human	YFLKITGIKIPYRPGAVAHACNPSTSERPR	hs_PXD024937_base	PXD024937	WT	custom	13.981	N	WT	TMC7	CLE1121	novel_tail
human	RSLCILISPLPNTEDTPMWQTVGNR	hs_PXD024937_base	PXD024937	WT	custom	13.364	N	WT	SLC35F3	CLE1909	junction
human	YLVMRPGAVAHACNPSTLGGR	hs_PXD024937_base	PXD024937	WT	custom	17.998	N	WT	UST	CLE3526	junction
human	ARWAAMPMLLQDSVSPSGK	hs_PXD024937_base	PXD024937	WT	custom	15.107	N	WT	MYO7B	CLE2241	novel_tail
human	RLGAVAHACNPNTLGGRGGR	hs_PXD024937_base	PXD024937	WT	custom	16.214	N	WT	AAK1	CLE2381	novel_tail
human	AEEAMELYHIALFLEFNMLAQGRR	hs_PXD024937_base	PXD024937	WT	custom	13.259	N	WT	BTBD7	CLE892	junction
human	MFSFYSMKSGMRISWTCNISSMPSLR	hs_PXD024937_base	PXD024937	WT	custom	15.504	N	WT	NODAL	CLE84	novel_tail
human	FLASSDPSQPPK	hs_PXD024937_base	PXD024937	WT	custom	13.932	N	WT	FAM171A1	CLE17	novel_tail
human	RGPVGDCTGTLPADWKHGGYLNELESR	hs_PXD024937_base	PXD024937	WT	custom	12.625	N	WT	MEGF10	CLE3138	junction
human	RSVIVLMVDNGLLPPEHVTGDLLKGQYR	hs_PXD024937_base	PXD024937	WT	custom	14.478	N	WT	TENM1	CLE4234	novel_tail
human	SRIENSATHHLHYGLNMILWVNWKT	hs_PXD024937_base	PXD024937	WT	custom	14.619	N	RBP	OLFM3	RBP449	novel_tail
human	AESALPSWKSVDRLDETNK	hs_PXD024937_base	PXD024937	WT	custom	15.399	N	WT	MYRIP	CLE2545	junction
human	HQEHGIPEGPHVTVTLHAKEFARHPAGPR	hs_PXD024937_base	PXD024937	WT	custom	13.692	N	WT	DPP6	CLE3807	novel_tail
human	QLSCLSLLNNWDYR	hs_PXD024937_base	PXD024937	WT	custom	23.993	N	WT	VWF	CLE479	novel_tail
human	IGSRSMPSPR	hs_PXD024937_base	PXD024937	WT	custom	14.201	N	WT	KALRN	CLE2601	novel_tail
human	TLGQMHGKTRPYR	hs_PXD024937_base	PXD024937	WT	custom	13.781	N	WT	IDO2	CLE3930	junction
human	LPEKTQTFYKDGSVNMGR	hs_PXD024937_base	PXD024937	WT	custom	14.099	N	WT	INTS14	CLE949	junction
human	HPRHHHKGADLLGQAFSHPLVSCQ	hs_PXD024937_base	PXD024937	WT	custom	12.630	N	WT	ABHD2	CLE1047	novel_tail
human	TNPSVFFVKYEEASIPFVGILVEAEEK	hs_PXD024937_base	PXD024937	WT	custom	15.844	N	WT	SHCBP1L	CLE1712	junction
human	EEADMFGIRDKCLVQHAGSLPPR	hs_PXD024937_base	PXD024937	WT	custom	15.305	N	WT	INPP5A	CLE232	novel_tail
human	LVETSRCNSHAKSAF	hs_PXD024937_base	PXD024937	WT	custom	12.615	N	WT	THSD7A	CLE3555	junction
human	HRIGCLSSRR	hs_PXD024937_base	PXD024937	WT	custom	16.536	N	WT	MICAL3	CLE2101	novel_tail
human	EPWMVSRDVLGGWCRGLETK	hs_PXD024937_base	PXD024937	WT	custom	17.070	N	RBP	ZNF850	RBP375	junction
human	ASEAPEVEVTQTRPSR	hs_PXD024937_base	PXD024937	WT	custom	13.995	N	WT	CDK14	CLE3742	novel_tail
human	MQRIHTGTMSVIVLPQPDEAGHSGSCL	hs_PXD024937_base	PXD024937	WT	custom	14.318	N	WT	MTRF1	CLE748	junction
human	SVKSFTLVAQAGVQWRDLGSLQPLPPGFK	hs_PXD024937_base	PXD024937	WT	custom	12.293	N	RBP	EPB41L1	RBP443	junction
human	RLLSAAATQAVPAPNQQPEVFCNQEFK	hs_PXD024937_base	PXD024937	WT	custom	12.952	N	WT	ALDH2	CLE660	junction
human	NMSRDLSVVGENK	hs_PXD024937_base	PXD024937	WT	custom	14.452	N	WT	ZNF107	CLE3727	novel_tail
human	SAAHSPVGCAQFRRCLPGGSIR	hs_PXD024937_base	PXD024937	WT	custom	14.757	N	WT	RPH3AL	CLE1174	novel_tail
human	WLERPGAVAHACNPSTLGGR	hs_PXD024937_base	PXD024937	WT	custom	15.680	N	WT	ABR	CLE1179	novel_tail
human	LLDLQAKMVTEVCEALDMK	hs_PXD024937_base	PXD024937	WT	custom	14.603	N	WT	CENPI	CLE4297	junction
human	IAKCNGKYLSSNYSETST	hs_PXD024937_base	PXD024937	WT	custom	12.969	N	WT	SLC22A3	CLE3534	junction
human	LLLEEQLSNKDCFNLIACSGSR	hs_PXD024937_base	PXD024937	WT	custom	12.442	N	WT	VWA3A	CLE1131	junction
human	HLGKKDFKPNAAFSGVFLER	hs_PXD024937_base	PXD024937	WT	custom	16.508	N	WT	SLC24A2	CLE4095	novel_tail
human	LLESRSSRPAR	hs_PXD024937_base	PXD024937	WT	custom	12.672	N	WT	EIF2B1	CLE574	novel_tail
human	SLALCKTTSFTR	hs_PXD024937_base	PXD024937	WT	custom	12.418	N	WT	CAMK2D	CLE2912	novel_tail
human	FYHPQNRPNTKKTLNK	hs_PXD024937_base	PXD024937	WT	custom	14.606	N	WT	FAM227A	CLE2116	junction
human	GLCDQHILLSWPRQQQPISMRFPR	hs_PXD024937_base	PXD024937	WT	custom	17.841	N	WT	PHKA1	CLE4214	novel_tail
human	GQPLPLRSSQQTSEQSRVAR	hs_PXD024937_base	PXD024937	WT	custom	17.862	N	WT	SPMIP6	CLE4099	novel_tail
human	SLRGWARWLTPVIPALWEAEAGR	hs_PXD024937_base	PXD024937	WT	custom	13.257	N	WT	SDCCAG8	CLE1917	junction
human	KNMSHVCTFTFSR	hs_PXD024937_base	PXD024937	WT	custom	12.221	N	WT	SLC8A1	CLE2359	novel_tail
human	KNASSRPASAISGQNNNHSGNKPVIQR	hs_PXD024937_base	PXD024937	WT	custom	20.288	N	WT	MAP7	CLE3407	junction
human	FDAPEDSHLEKEPLETQAKTSSEPQR	hs_PXD024937_base	PXD024937	WT	custom	16.807	N	RBP	SDHAF4	RBP232	junction
human	ISCPEHGPSGRRVGQWR	hs_PXD024937_base	PXD024937	WT	custom	13.237	N	WT	LIPG	CLE1407	novel_tail
human	DKPQLSSPQAHGTPTAASHCTYHARRR	hs_PXD024937_base	PXD024937	WT	custom	13.422	N	WT	SHMT1	CLE1201	novel_tail
human	VEYHAGGSTQNSIKVAQCWSPRSK	hs_PXD024937_base	PXD024937	WT	custom	12.290	N	WT	ADK	CLE191	junction
human	MIRDLQNEAVICPFK	hs_PXD024937_base	PXD024937	WT	custom	13.325	N	WT	LUZP2	CLE266	junction
human	ISYLAQHWTIHMGTPSRLWEGKWDTMK	hs_PXD024937_base	PXD024937	WT	custom	12.119	N	WT	ZNF480	CLE1576	junction
human	LMLEMEQKARVNASK	hs_PXD024937_base	PXD024937	WT	custom	12.580	N	WT	DOK6	CLE1421	junction
human	LAWEGGQRGPSPLPWTFPV	hs_PXD024937_base	PXD024937	WT	custom	14.639	N	WT	SYNGR2	CLE1335	junction
human	EIRAGTAFYIDQIGKD	hs_PXD024937_base	PXD024937	WT	custom	17.091	N	RBP	VWA8	RBP466	junction
human	VATLLGALSSGS	hs_PXD024937_base	PXD024937	WT	custom	20.553	N	RBP	MROH1	RBP269	novel_tail
human	GIGYTIVSGHLCLQEPKISQELRK	hs_PXD024937_base	PXD024937	WT	custom	21.263	N	WT	CDH23	CLE184	junction
human	LVFNRPFLMFIVDNNILFLGKVNRPER	hs_PXD024937_base	PXD024937	WT	custom	15.498	N	WT	SERPINA5	CLE842	junction
human	VTIELNRLQK	hs_PXD024937_base	PXD024937	WT	custom	12.149	N	WT	SERPINA5	CLE842	novel_tail
human	DEDLVLDQK	hs_PXD024937_base	PXD024937	WT	custom	14.735	Y	WT	PDE4DIP	CLE1834	novel_tail
human	FKPTPPGSGGAQQQALAHQPASSPWIQR	hs_PXD024937_base	PXD024937	WT	custom	13.312	N	WT	ALOX5	CLE175	novel_tail
human	MFFKSPVETALQYFSHISQELPDCFPK	hs_PXD024937_base	PXD024937	WT	custom	13.674	N	WT	RNF212B	CLE784	junction
human	VPSELPTLSHRVPR	hs_PXD024937_base	PXD024937	WT	custom	19.696	N	WT	ROR2	CLE4129	novel_tail
human	ETQEKFYGLPYVPNTAVQEA	hs_PXD024937_base	PXD024937	WT	custom	12.346	N	RBP	MIPEP	RBP315	junction
human	LVTVKCWSQTAPKS	hs_PXD024937_base	PXD024937	WT	custom	12.226	N	WT	PCDH15	CLE62	novel_tail
human	LGVAVSMVK	hs_PXD024937_base	PXD024937	WT	custom	14.554	N	WT	APLF	CLE2184	novel_tail
human	CPAGFQGEDCGQVPALYTR	hs_PXD024937_base	PXD024937	WT	custom	12.360	N	WT	MEGF6	CLE1591	junction
human	EGLQDIVIGIIKTVAQQIHGTEIDMKCSR	hs_PXD024937_base	PXD024937	WT	custom	14.732	N	WT	GUCY1B1	CLE3048	junction
human	GSGPHFVTQTGLNSRAQAICPAWPPKVLR	hs_PXD024937_base	PXD024937	WT	custom	14.464	N	WT	SAMHD1	CLE1986	novel_tail
human	RQQKPDMHSFGDFLGLKSLCIVVFG	hs_PXD024937_base	PXD024937	WT	custom	14.908	N	WT	CADPS2	CLE3652	junction
human	LGVLATAWLTFYDIAMTAGLVNK	hs_PXD024937_base	PXD024937	WT	custom	13.174	N	WT	HACD1	CLE33	junction
human	KTWSLPFQDFSS	hs_PXD024937_base	PXD024937	WT	custom	14.100	N	WT	NRXN2	CLE401	novel_tail
human	REIAEVNKALSSVPEFLP	hs_PXD024937_base	PXD024937	WT	custom	12.238	N	WT	MED30	CLE3984	junction
human	DIREFSSSLSVLLHL	hs_PXD024937_base	PXD024937	WT	custom	14.318	N	WT	FARP2	CLE2327	novel_tail
human	MVAEPPGWSAVTAASTFRAQVLLSPQPPD	hs_PXD024937_base	PXD024937	WT	custom	16.269	N	WT	ZNF681	CLE1482	junction
human	SLTETTSKPKPRGSVCRGLMDHS	hs_PXD024937_base	PXD024937	WT	custom	12.487	N	WT	ADGRD1	CLE680	novel_tail
human	MIRDLQNEAVICPFKCICTMESTL	hs_PXD024937_base	PXD024937	WT	custom	12.180	N	WT	LUZP2	CLE266	junction
human	RSDLYAVEMKKPGIK	hs_PXD024937_base	PXD024937	WT	custom	13.176	N	WT	NIT2	CLE2584	junction
human	KPLTMKRNEMIAKPSGTQLLTR	hs_PXD024937_base	PXD024937	WT	custom	12.433	N	WT	ZNF626	CLE1461	junction
human	FTSIPASFWYTIVTMTTLGPSAAPPGQRGR	hs_PXD024937_base	PXD024937	WT	custom	13.257	N	WT	KCND3	CLE1678	junction
human	KTESALTEDDLALSPR	hs_PXD024937_base	PXD024937	WT	custom	16.245	N	WT	EGLN3	CLE854	junction
human	DLSSLQPPTPWFK	hs_PXD024937_base	PXD024937	WT	custom	12.418	N	WT	ZGRF1	CLE2911	novel_tail
human	VVAIQGVKASLYVAMNGEGYLYSSHR	hs_PXD024937_base	PXD024937	WT	custom	15.000	N	WT	FGF12	CLE2820	junction
human	ASQARQEMK	hs_PXD024937_base	PXD024937	WT	custom	12.912	N	WT	MIER3	CLE3211	junction
human	IASFLQLKNYVQADEDCRHASDLLWVTK	hs_PXD024937_base	PXD024937	WT	custom	12.948	N	WT	HELZ	CLE1243	junction
human	ALSEEKSLCPELGWK	hs_PXD024937_base	PXD024937	WT	custom	14.003	N	WT	SAMSN1	CLE2041	junction
human	VSLCWPGWCRSLDFVIRPPWSPK	hs_PXD024937_base	PXD024937	WT	custom	12.389	N	WT	ARHGEF1	CLE1562	novel_tail
human	NSTWGPFPEILPER	hs_PXD024937_base	PXD024937	WT	custom	12.155	N	WT	TCERG1L	CLE138	novel_tail
human	KELDNLSPMGRLTS	hs_PXD024937_base	PXD024937	WT	custom	12.810	N	WT	IL1RAPL2	CLE4298	novel_tail
human	TPETGIFRSLQNLSEQR	hs_PXD024937_base	PXD024937	WT	custom	12.412	N	WT	IL23R	CLE1807	junction
human	IPAKLDYRCSSTYSGVTSQETHR	hs_PXD024937_base	PXD024937	WT	custom	12.282	N	WT	GCNT2	CLE3442	junction
human	LVSSSRTQAVYSPQLPKCCDYR	hs_PXD024937_base	PXD024937	WT	custom	14.292	N	WT	SLIRP	CLE830	novel_tail
human	LHEGRIFFLLFTDVYLGVTQ	hs_PXD024937_base	PXD024937	WT	custom	12.820	N	WT	PKHD1	CLE3344	novel_tail
human	LANPDDDTEAERAAR	hs_PXD024937_base	PXD024937	WT	custom	13.685	N	WT	ERG	CLE2064	junction
human	SILRGLFSGFPGLR	hs_PXD024937_base	PXD024937	WT	custom	14.449	N	WT	CUX2	CLE659	novel_tail
human	EDLIQLLSIMEGELQESGHGKIPHK	hs_PXD024937_base	PXD024937	WT	custom	12.685	N	WT	FILIP1	CLE3364	junction
human	AKSHPAWGRDSGL	hs_PXD024937_base	PXD024937	WT	custom	14.919	N	RBP	POLN	RBP198	novel_tail
human	LPSSWDYRCTPPHPANFLYF	hs_PXD024937_base	PXD024937	WT	custom	14.554	N	WT	ZNF257	CLE1548	novel_tail
human	EILTTLGLSCDMKQVPALTPLYLLSAAERR	hs_PXD024937_base	PXD024937	WT	custom	14.949	N	WT	HLCS	CLE2060	junction
human	DRLEQLKAMGK	hs_PXD024937_base	PXD024937	WT	custom	16.329	N	WT	STX3	CLE290	junction
human	SVIVLMVDNGLLPPEHVTGDLLKGQYRK	hs_PXD024937_base	PXD024937	WT	custom	14.363	N	WT	TENM1	CLE4234	novel_tail
human	TTALKGNIYYKELTHTIMEAEK	hs_PXD024937_base	PXD024937	WT	custom	14.908	N	RBP	ARB2A	RBP221	junction
human	IPTSHLATYFPSFQAWSHRNFHIGSDPR	hs_PXD024937_base	PXD024937	WT	custom	12.227	N	WT	GNA15	CLE1517	junction
human	WEEVRGALMSAFSPEKLNEVSSLQIVMR	hs_PXD024937_base	PXD024937	WT	custom	12.935	N	WT	TBXAS1	CLE3789	junction
human	EPSTASGGGQLRQGIWDCTELL	hs_PXD024937_base	PXD024937	WT	custom	14.154	N	WT	RELCH	CLE1414	junction
human	CLVMITRNYSAR	hs_PXD024937_base	PXD024937	WT	custom	14.964	N	WT	RHOBTB3	CLE3125	junction
human	VAVYHVMMQPRQGCPILDFPASR	hs_PXD024937_base	PXD024937	WT	custom	13.614	N	WT	PRKN	CLE3427	novel_tail
human	IMASSSICVAAREMVSLK	hs_PXD024937_base	PXD024937	WT	custom	12.918	N	WT	POTEG,POTEM	CLE782,CLE847	novel_tail
human	KNNKSEVVMFFK	hs_PXD024937_base	PXD024937	WT	custom	14.825	N	RBP	PDE10A	RBP239	junction
human	LQDEMQCSPEEMQVLSQRNKHQSVMSK	hs_PXD024937_base	PXD024937	WT	custom	12.989	N	WT	AOPEP	CLE4042	junction
human	CPSGDMKAIFFQWR	hs_PXD024937_base	PXD024937	WT	custom	20.771	Y	WT	CPED1	CLE3774	junction
human	LPSVAPAGMQLAHCKLR	hs_PXD024937_base	PXD024937	WT	custom	12.717	N	WT	CNTNAP4	CLE1165	novel_tail
human	HRCVPHPGSWGPCSGTGLRAAMK	hs_PXD024937_base	PXD024937	WT	custom	15.729	N	WT	ADAMTS15	CLE362	junction
human	VNYKAPSRSSFK	hs_PXD024937_base	PXD024937	WT	custom	12.150	N	WT	CSMD3	CLE3877	junction
human	KTELFELVVFVGKMWHV	hs_PXD024937_base	PXD024937	WT	custom	13.925	N	WT	MORC4	CLE4225	novel_tail
human	LISLKCLPIPCFTSHLI	hs_PXD024937_base	PXD024937	WT	custom	14.297	N	WT	USP46	CLE2865	novel_tail
human	STPRGHGEPQSTSASRTSEAGPHLGF	hs_PXD024937_base	PXD024937	WT	custom	16.362	N	WT	JCAD	CLE47	junction
human	MAAEEEAAAGGKLKR	hs_PXD024937_base	PXD024937	WT	custom	14.454	N	WT	BMAL2	CLE599	junction
human	RSNAGAVAHSCNPSTLGGRGGR	hs_PXD024937_base	PXD024937	WT	custom	13.377	N	WT	MAK	CLE3303	junction
human	LECSGPISAHCNFRLPGSSDSPALASR	hs_PXD024937_base	PXD024937	WT	custom	12.538	N	WT	TBC1D22B	CLE3469	novel_tail
human	HLLMDAQGKFGDR	hs_PXD024937_base	PXD024937	WT	custom	14.849	N	WT	KAZN	CLE1767	junction
human	SHLTAISASQVQVFLLPQPPK	hs_PXD024937_base	PXD024937	WT	custom	13.553	N	WT	SPAG16	CLE2298	novel_tail
human	WLTPVIPALWEAEAGRSPDVWSSRTA	hs_PXD024937_base	PXD024937	WT	custom	14.510	N	WT	SDCCAG8	CLE1917	novel_tail
human	MFLTYMETGTLQNTVISAK	hs_PXD024937_base	PXD024937	WT	custom	12.962	N	RBP	TBC1D31	RBP267	junction
human	GPNYTSGYALELFHFSTFGLGS	hs_PXD024937_base	PXD024937	WT	custom	13.650	N	WT	FXR1	CLE2635	junction
human	IERTNKPSSHGTFV	hs_PXD024937_base	PXD024937	WT	custom	13.307	N	WT	LANCL1	CLE2474	novel_tail
human	HKDSTFIAPENIISVK	hs_PXD024937_base	PXD024937	WT	custom	12.596	N	WT	FSTL5	CLE2959	junction
human	DVLVSKTSGQLELK	hs_PXD024937_base	PXD024937	WT	custom	14.513	N	WT	SORCS3	CLE213	novel_tail
human	LLDLQAKMVTEVCEALDMKQWK	hs_PXD024937_base	PXD024937	WT	custom	13.608	N	WT	CENPI	CLE4297	junction
human	MNVKDVKIIQDDPVAVTYGSCQDDITK	hs_PXD024937_base	PXD024937	WT	custom	14.218	N	WT	NDST4	CLE2913	junction
human	LECSGMIITHCSLDLPGSSNPATSASR	hs_PXD024937_base	PXD024937	WT	custom	15.177	N	WT	PERP	CLE3411	novel_tail
human	AVVSLCGGLIWNCLRMGK	hs_PXD024937_base	PXD024937	WT	custom	15.767	N	WT	ADAMTS20	CLE506	junction
human	LLMEIDDHALPFPTK	hs_PXD024937_base	PXD024937	WT	custom	12.334	N	WT	NTN4	CLE534	novel_tail
human	RELHPQECLSIR	hs_PXD024937_base	PXD024937	WT	custom	14.399	N	WT	SUGCT	CLE3715	novel_tail
human	EGILQSRQIQEEITGNTEALSGRHEMR	hs_PXD024937_base	PXD024937	WT	custom	14.188	N	WT	PARVA	CLE247	junction
human	NLLYATWTSKLPLEQHPIPFLYYHTING	hs_PXD024937_base	PXD024937	WT	custom	17.725	N	WT	ZRANB3	CLE2422	junction
human	ARIALVKNDRPVER	hs_PXD024937_base	PXD024937	WT	custom	14.218	N	WT	MAP3K4	CLE3535	junction
human	FIPPELSIWDYFIAKGFTTLK	hs_PXD024937_base	PXD024937	WT	custom	13.903	N	WT	DMXL1	CLE3134	junction
human	TLCMKTRGLMK	hs_PXD024937_base	PXD024937	WT	custom	17.664	N	WT	WIPI1	CLE1244	novel_tail
human	GQMEHLAGVWHVYSCLAKR	hs_PXD024937_base	PXD024937	WT	custom	13.103	N	WT	PDSS2	CLE3377	novel_tail
human	ASLYVAMNGEGYLYSSHR	hs_PXD024937_base	PXD024937	WT	custom	12.176	N	WT	FGF12	CLE2820	junction
human	SKKGFTEGMVASPSGEASGSFYSW	hs_PXD024937_base	PXD024937	WT	custom	12.816	N	WT	BICC1	CLE178	junction
human	LLLGPCLEDTMFHLANRLHWEAK	hs_PXD024937_base	PXD024937	WT	custom	13.755	N	WT	TIAM2	CLE3531	novel_tail
human	LDYQPLAGLWKEDWKGEGSGGYL	hs_PXD024937_base	PXD024937	WT	custom	14.694	N	WT	TULP3	CLE583	junction
human	INKSQASWCAAVVPATWEIELESK	hs_PXD024937_base	PXD024937	WT	custom	14.138	N	WT	ZNF626	CLE1463	novel_tail
human	WSTCLSLAKCWDYR	hs_PXD024937_base	PXD024937	WT	custom	12.826	N	WT	ZNF362	CLE1781	novel_tail
human	SAMIPFILACPTR	hs_PXD024937_base	PXD024937	WT	custom	15.002	N	WT	TECRL	CLE2874	junction
human	VYCKRNVLCASFLLCHLLQLLPAHSQ	hs_PXD024937_base	PXD024937	WT	custom	15.950	N	WT	MEOX1	CLE1224	novel_tail
human	NLLAGGFGGVCLVFVGHPLDTVKVETGPL	hs_PXD024937_base	PXD024937	WT	custom	14.284	N	WT	SLC25A20	CLE2696	junction
human	DLLEAVFTASLPGADSISR	hs_PXD024937_base	PXD024937	WT	custom	16.018	N	WT	OTUD7A	CLE906	junction
human	QYIAGFLKSPIWPGTVADAYNPSTLGGLGR	hs_PXD024937_base	PXD024937	WT	custom	14.417	N	WT	ATXN7L1	CLE3632	novel_tail
human	FTSIPASFWYTIVTMTTLGPSAAPPGQR	hs_PXD024937_base	PXD024937	WT	custom	12.557	N	WT	KCND3	CLE1678	junction
human	ISGKYQRSSSFPYR	hs_PXD024937_base	PXD024937	WT	custom	12.728	N	WT	ALG6	CLE1798	junction
human	DVLAASAEIARTSLK	hs_PXD024937_base	PXD024937	WT	custom	15.004	N	WT	HEATR5A	CLE853	junction
human	TFYKLTNASFIIK	hs_PXD024937_base	PXD024937	WT	custom	13.002	N	WT	ASXL2	CLE2347	novel_tail
human	FPAFELCAGPVKESHVK	hs_PXD024937_base	PXD024937	WT	custom	16.685	N	WT	LANCL1	CLE2474	junction
human	CSRQYITRFLDAR	hs_PXD024937_base	PXD024937	WT	custom	12.420	N	WT	ADAMTS7	CLE961	junction
human	AQTTPDHILYTLLNCRSR	hs_PXD024937_base	PXD024937	WT	custom	12.361	N	WT	DIP2C	CLE1	junction
human	LTPDSTYGLSNKNKTCQTTK	hs_PXD024937_base	PXD024937	WT	custom	12.642	N	WT	C11orf65	CLE449	junction
human	VLLKYTEYNEPHESRTNSDIVEGMTK	hs_PXD024937_base	PXD024937	WT	custom	12.856	N	WT	MEF2C	CLE3228	junction
human	LPREMIFVGRDDCELMLQSIVQR	hs_PXD024937_base	PXD024937	WT	custom	17.308	N	WT	CEP170	CLE1753	junction
human	AAPAAMPLLRWGSR	hs_PXD024937_base	PXD024937	WT	custom	12.452	N	WT	RABEP2	CLE1078	novel_tail
human	DLVVLSPRLK	hs_PXD024937_base	PXD024937	WT	custom	12.333	N	WT	RALGPS2	CLE1861	novel_tail
human	DVEPSKMPPPDFLDSKELEAGHGDSCL	hs_PXD024937_base	PXD024937	WT	custom	13.933	N	WT	CDK13	CLE3714	junction
human	AKRGEELSLGSK	hs_PXD024937_base	PXD024937	WT	custom	12.820	N	WT	NEK11	CLE2608	junction
human	LDSKEIKADR	hs_PXD024937_base	PXD024937	WT	custom	12.903	N	WT	LRP5	CLE302	novel_tail
human	ALALSPRLECSGTISPR	hs_PXD024937_base	PXD024937	WT	custom	12.224	N	WT	PHLPP1	CLE1416	novel_tail
human	SVDQAHCNLRLLGSSDSPASASR	hs_PXD024937_base	PXD024937	WT	custom	15.304	N	WT	ZNF675	CLE1478	novel_tail
human	FITHLFKCKPISMVGAEQPTSYVYFR	hs_PXD024937_base	PXD024937	WT	custom	12.019	N	RBP	VPS53	RBP72	novel_tail
human	DWSDLVTPQGIMEADLR	hs_PXD024937_base	PXD024937	WT	custom	14.402	N	WT	MRM3	CLE1264	junction
human	FSMVPGKMAVPTFTAPYKAFCR	hs_PXD024937_base	PXD024937	WT	custom	12.104	N	WT	RCSD1	CLE1846	novel_tail
human	FSCLTLPNSWDYKHAPPHPANFLYF	hs_PXD024937_base	PXD024937	WT	custom	14.697	N	WT	VMP1	CLE1316	novel_tail
human	RHEPPRPAYF	hs_PXD024937_base	PXD024937	WT	custom	14.703	N	WT	EPG5	CLE1363	novel_tail
human	RRNWETAVDIMLWSNSDYGFHCIIGR	hs_PXD024937_base	PXD024937	WT	custom	17.349	N	WT	RGS6	CLE816	novel_tail
human	HEVTGLLFSNPQR	hs_PXD024937_base	PXD024937	WT	custom	13.556	N	WT	GLT1D1	CLE677	junction
human	SNPPPAFVNRVLFTTMPTR	hs_PXD024937_base	PXD024937	WT	custom	14.473	N	WT	SLC13A3	CLE2000	novel_tail
human	TSVSAVAEVR	hs_PXD024937_base	PXD024937	WT	custom	13.883	N	WT	RIMKLA	CLE1786	novel_tail
human	LEVDAIVNAANSSLLGGGGAFRGAER	hs_PXD024937_base	PXD024937	WT	custom	13.629	N	WT	MACROD1	CLE398	junction
human	TYWLHSVWVLGFFLSLFSLQDCL	hs_PXD024937_base	PXD024937	WT	custom	13.117	N	RBP	LINC03051	RBP21	junction
human	RETGASVREGFEDATVLALK	hs_PXD024937_base	PXD024937	WT	custom	17.702	N	WT	ALPK2	CLE1372	novel_tail
human	SQLTAQAILLPQPSE	hs_PXD024937_base	PXD024937	WT	custom	13.696	N	RBP	VARS1	RBP107	novel_tail
human	MSQQFFFFFFFFVISVNK	hs_PXD024937_base	PXD024937	WT	custom	12.916	N	WT	BNC2	CLE4090	junction
human	ASGMTTLSAELSSRLSIVALKQPQAVHER	hs_PXD024937_base	PXD024937	WT	custom	15.734	N	WT	RUNX1	CLE2054	junction
human	INITEMYKSNNYLENRHK	hs_PXD024937_base	PXD024937	WT	custom	16.651	N	WT	THSD4	CLE1024	junction
human	NVSWLTLMTSLYPVGSR	hs_PXD024937_base	PXD024937	WT	custom	14.371	N	WT	C12orf56	CLE520	novel_tail
human	ERGDCTSLQSQHHLEGSFKK	hs_PXD024937_base	PXD024937	WT	custom	12.340	N	WT	USP53	CLE3039	junction
human	DPSVWEAPSKFHWPSSTHFKPR	hs_PXD024937_base	PXD024937	WT	custom	13.797	N	WT	UNC13C	CLE1000	novel_tail
human	GMLELQGEREGFIRCGK	hs_PXD024937_base	PXD024937	WT	custom	16.307	N	WT	NANP	CLE1980	junction
human	IEEAHLPTPKYSKVPHQQNMEIAMIK	hs_PXD024937_base	PXD024937	WT	custom	13.230	N	WT	LYRM7	CLE3140	junction
human	VYKYPFELIMAGCVPETFYEREIK	hs_PXD024937_base	PXD024937	WT	custom	13.459	N	RBP	SEC14L1	RBP74	junction
human	RSSLPNGEGLQLKENSVRPFSILGSQS	hs_PXD024937_base	PXD024937	WT	custom	19.677	N	WT	PPM1H	CLE519	junction
human	SLNAASAMGPAPLISTPPSRPPQMECR	hs_PXD024937_base	PXD024937	WT	custom	15.971	N	WT	SATB1	CLE2662	junction
human	QKGVMNQPMAYAALPSHGQTK	hs_PXD024937_base	PXD024937	WT	custom	12.357	N	WT	MAML3	CLE2924	junction
human	IMGKGQIQEIFPGPCGRGISSQLER	hs_PXD024937_base	PXD024937	WT	custom	13.686	N	WT	ABR	CLE1178	junction
human	LTPAEEENNSFQRLSPSVQILKATLQPK	hs_PXD024937_base	PXD024937	WT	custom	14.347	N	WT	MTX3	CLE3222	junction
human	NTGQMLKCSRGFSEFL	hs_PXD024937_base	PXD024937	WT	custom	12.802	N	WT	XXYLT1	CLE2827	novel_tail
human	ISYLAQHWTIHMGTPSRLWEGK	hs_PXD024937_base	PXD024937	WT	custom	12.155	N	WT	ZNF480	CLE1576	junction
human	ETNLEYRKCIQK	hs_PXD024937_base	PXD024937	WT	custom	16.579	N	RBP	MICU3	RBP42	junction
human	GILFVLSSLGWICAVAHACNPSTLGGRGGR	hs_PXD024937_base	PXD024937	WT	custom	12.626	N	WT	SPG11	CLE918	junction
human	VFFEEVFPEVLEPGGDRMLFSDPMALPTVL	hs_PXD024937_base	PXD024937	WT	custom	14.375	N	WT	COBL	CLE3595	junction
human	EEEDIYEVLPVDSK	hs_PXD024937_base	PXD024937	WT	custom	12.300	N	WT	SKAP1	CLE1228	junction
human	GGFLHPLMQLLFFGDH	hs_PXD024937_base	PXD024937	WT	custom	13.601	N	WT	NT5C2	CLE109	novel_tail
human	SVLSMHRNIHTEPELLGEMADSR	hs_PXD024937_base	PXD024937	WT	custom	13.751	N	WT	ZNF81	CLE4282	junction
human	MSATYSHHVTLAARLSVGTHSAAAVATV	hs_PXD024937_base	PXD024937	WT	custom	15.060	N	WT	CELF2	CLE143	novel_tail
human	LVGTQHPLLTTARLLGGRDLPCLG	hs_PXD024937_base	PXD024937	WT	custom	12.950	N	WT	PDSS2	CLE3378	junction
human	ATNRFFFFCSTSNFQSL	hs_PXD024937_base	PXD024937	WT	custom	14.050	N	WT	ST8SIA6	CLE32	junction
human	GEAWNLPLENKRMNGMNVFSSLAAY	hs_PXD024937_base	PXD024937	WT	custom	12.521	N	WT	MTMR8	CLE4205	novel_tail
human	QCDGLVTRDVYLDLK	hs_PXD024937_base	PXD024937	WT	custom	16.268	N	WT	EBF3	CLE136	junction
human	MDADINVTKADVEKK	hs_PXD024937_base	PXD024937	WT	custom	12.116	N	WT	FNBP1	CLE4164	junction
human	WAEEEESLQK	hs_PXD024937_base	PXD024937	WT	custom	12.888	N	WT	MYRIP	CLE2543	novel_tail
human	QPLNNNINKF	hs_PXD024937_base	PXD024937	WT	custom	13.023	N	WT	MORC1	CLE2739	novel_tail
human	TAPPRASGFGDVQVLRVCNGSQMEAQCK	hs_PXD024937_base	PXD024937	WT	custom	14.034	N	WT	ZNF667	CLE1516	novel_tail
human	NMGVIAERMIEAVDNNLRPKSEDIK	hs_PXD024937_base	PXD024937	WT	custom	12.721	N	WT	ANO6	CLE608	junction
human	DPNLLAVNKFMTCPSSR	hs_PXD024937_base	PXD024937	WT	custom	15.999	N	WT	HSPA12A	CLE121	novel_tail
human	ETIRNGSLPLSMSHPYCGPLANLLLSR	hs_PXD024937_base	PXD024937	WT	custom	13.736	N	WT	ZNF333	CLE1533	junction
human	VSLFMKLHTF	hs_PXD024937_base	PXD024937	WT	custom	13.769	N	WT	SMC2	CLE4047	novel_tail
human	GTVGRITGISESQSTR	hs_PXD024937_base	PXD024937	WT	custom	15.397	N	WT	LIPG	CLE1406	junction
human	ELAKEVEKMGAVFMDAPVSGGYK	hs_PXD024937_base	PXD024937	WT	custom	14.417	N	WT	HIBADH	CLE3578	junction
human	SLLPFEPVSFKPQR	hs_PXD024937_base	PXD024937	WT	custom	14.749	N	WT	FGF12	CLE2821	novel_tail
human	ELVEDNGSFYCPNKNAIYQGFPK	hs_PXD024937_base	PXD024937	WT	custom	13.786	N	WT	CDCA7L	CLE3570	junction
human	QAFQGAVQKSMK	hs_PXD024937_base	PXD024937	WT	custom	13.390	N	WT	TNFSF11	CLE696	junction
human	NEIMSFAGTWMDLEAVILNRLMQEQK	hs_PXD024937_base	PXD024937	WT	custom	13.380	N	WT	CCDC138	CLE2216	novel_tail
human	FQFIGIENIHVMRNSLQKMLEVLI	hs_PXD024937_base	PXD024937	WT	custom	12.732	N	WT	MTMR7	CLE3816	junction
human	LNDISLGEPDLLAAGVQREQNVWFQLLK	hs_PXD024937_base	PXD024937	WT	custom	17.546	N	WT	DOK6	CLE1420	junction
human	QLPCAEATPGPTYPETRLDWVCDK	hs_PXD024937_base	PXD024937	WT	custom	14.545	N	WT	DIO2	CLE880	junction
human	SQVTVADTTQGSPSTMLICGMRKK	hs_PXD024937_base	PXD024937	WT	custom	14.976	N	WT	SUGCT	CLE3715	novel_tail
human	IPRMGCPEDSAPFLGNQK	hs_PXD024937_base	PXD024937	WT	custom	14.648	N	WT	C10orf90	CLE134	novel_tail
human	DKPQKEEPLTPLGQGETVFAR	hs_PXD024937_base	PXD024937	WT	custom	13.112	N	WT	FIBCD1	CLE4165	junction
human	LNLEPHIFGRMMPEPSK	hs_PXD024937_base	PXD024937	WT	custom	14.077	N	WT	CHCHD3	CLE3660	novel_tail
human	WHTSFIKHQGTHKGQISTCGK	hs_PXD024937_base	PXD024937	WT	custom	12.391	N	WT	ZNF789	CLE3751	junction
human	AFFKRTIQVSSDGNLFMKPIEDIK	hs_PXD024937_base	PXD024937	WT	custom	12.428	N	WT	ESRRB	CLE826	junction
human	APGINKPSECITR	hs_PXD024937_base	PXD024937	WT	custom	14.046	N	WT	PTPRT	CLE1994	novel_tail
human	TSSVMLNRSDEREQPGFAAGLR	hs_PXD024937_base	PXD024937	WT	custom	12.116	N	WT	ADCY5	CLE2750	novel_tail
human	LGAVAHACNPNTLGGR	hs_PXD024937_base	PXD024937	WT	custom	13.291	N	WT	AAK1	CLE2381	novel_tail
human	NIRLQSTCESQDREWLPCQSQR	hs_PXD024937_base	PXD024937	WT	custom	13.130	N	WT	TBC1D32	CLE3397	junction
human	KFWELDLFV	hs_PXD024937_base	PXD024937	WT	custom	16.047	N	WT	CTTNBP2	CLE3649	novel_tail
human	HNSGRPSRPEWQWGPGGTK	hs_PXD024937_base	PXD024937	WT	custom	14.262	N	RBP	MPC1	RBP240	novel_tail
human	TGTLESPPSQISLQQFPR	hs_PXD024937_base	PXD024937	WT	custom	13.831	N	WT	ZNF630	CLE4203	novel_tail
human	TLRVLQLDYVDLYIIEVPMAFKSLALLPG	hs_PXD024937_base	PXD024937	WT	custom	12.362	N	WT	AKR1D1	CLE3785	junction
human	EVLSDPGTREPTKGMGVPAQR	hs_PXD024937_base	PXD024937	WT	custom	14.387	N	WT	DNAJC3	CLE710	junction
human	YLFSHNSGGWKSK	hs_PXD024937_base	PXD024937	WT	custom	13.312	N	WT	MSRA	CLE3905	novel_tail
human	WFCMQKCVSLVPGVTLDLIEKYPLSG	hs_PXD024937_base	PXD024937	WT	custom	18.410	N	WT	RPTOR	CLE1337	junction
human	EENQAQLTALSIASPVPWNTM	hs_PXD024937_base	PXD024937	WT	custom	13.298	N	WT	ACTR3B	CLE3802	novel_tail
human	AVELVKSWNNSLLMKVHASR	hs_PXD024937_base	PXD024937	WT	custom	14.591	N	WT	GK5	CLE2773	junction
human	FLHLGPAWWLMPVVPALWEAKAGRSEVQK	hs_PXD024937_base	PXD024937	WT	custom	14.362	N	RBP	DPP6	RBP417	novel_tail
human	VTASFALGGFRDFR	hs_PXD024937_base	PXD024937	WT	custom	13.171	N	WT	CFAP46	CLE142	novel_tail
human	YGHPLISSVCQGWHASVFGL	hs_PXD024937_base	PXD024937	WT	custom	13.346	N	WT	CHST8	CLE1553	novel_tail
human	NIHSLDHLKHFKL	hs_PXD024937_base	PXD024937	WT	custom	13.518	N	WT	CLEC16A	CLE1115	junction
human	RSGPFVKWWR	hs_PXD024937_base	PXD024937	WT	custom	12.553	N	WT	KIAA1671	CLE2081	junction
human	GQSQLQRHSRYVFSVVQCFMSLFP	hs_PXD024937_base	PXD024937	WT	custom	12.976	N	WT	SSH1	CLE554	novel_tail
human	AGLKFLASSDPSQPPKELGL	hs_PXD024937_base	PXD024937	WT	custom	13.978	N	WT	FAM171A1	CLE17	novel_tail
human	ETEKLREEEMIFLGMGK	hs_PXD024937_base	PXD024937	WT	custom	12.840	N	WT	IQCA1	CLE2500	junction
human	ALLQLDPCENKIKWINFLALGCSMLGGALF	hs_PXD024937_base	PXD024937	WT	custom	12.975	N	WT	ROPN1L	CLE3074	junction
human	QQLGVMAYTYNPSTLGGQSGKII	hs_PXD024937_base	PXD024937	WT	custom	19.238	N	WT	SESN1	CLE3381	novel_tail
human	QLNTALPQVSLWPSWSAMA	hs_PXD024937_base	PXD024937	WT	custom	17.568	N	WT	PPFIA1	CLE303	junction
human	LKMCFNQPSLESSHIMKICK	hs_PXD024937_base	PXD024937	WT	custom	13.110	N	WT	MORC1	CLE2737	junction
human	KMALQDPQPWTMWLPQMTQADTGPRR	hs_PXD024937_base	PXD024937	WT	custom	14.726	N	WT	KIAA1586	CLE3478	novel_tail
human	IWKHPVNTVSQMTNFIGTHFLQLR	hs_PXD024937_base	PXD024937	WT	custom	14.600	N	WT	UNC13C	CLE1000	novel_tail
human	ASIKTNMMRL	hs_PXD024937_base	PXD024937	WT	custom	12.105	N	WT	GALNTL6	CLE3056	novel_tail
human	VELSQATTISRLWWHTPVVPDR	hs_PXD024937_base	PXD024937	WT	custom	13.543	N	WT	PLEKHA6	CLE1723	junction
human	EIENGRNMFIIPNR	hs_PXD024937_base	PXD024937	WT	custom	12.007	N	RBP	PTPN18	RBP10	novel_tail
human	MKFYSVTQAGVLWCDLSSLQPTPLGFK	hs_PXD024937_base	PXD024937	WT	custom	13.718	N	WT	TRIM4	CLE3621	novel_tail
human	TDILEEKIPTSHLATYFPSFQAWSHR	hs_PXD024937_base	PXD024937	WT	custom	13.421	N	WT	GNA15	CLE1517	junction
human	KNEIMSFAGTWMDLEAVILNRLMQEQK	hs_PXD024937_base	PXD024937	WT	custom	16.292	N	WT	CCDC138	CLE2216	novel_tail
human	NLLTSKLTTNLQ	hs_PXD024937_base	PXD024937	WT	custom	14.905	N	RBP	PMFBP1	RBP434,RBP71	novel_tail
human	TKMKTYFSPR	hs_PXD024937_base	PXD024937	WT	custom	12.059	N	WT	ZNF257	CLE1547	novel_tail
human	FHEVGTEMIITKAGRMEEILQK	hs_PXD024937_base	PXD024937	WT	custom	14.595	N	WT	TBX5	CLE563	junction
human	ITGVNHHAQPHFLTSFPP	hs_PXD024937_base	PXD024937	WT	custom	16.664	N	WT	PERP	CLE3411	novel_tail
human	RDQIIEKDAALCVLIDEMNERPIR	hs_PXD024937_base	PXD024937	WT	custom	15.213	N	WT	MED7	CLE3276	junction
human	HKTIHTASEPK	hs_PXD024937_base	PXD024937	WT	custom	14.644	N	WT	ZNF730	CLE1551	junction
human	TIQVSSDGNLFMKPIEDIK	hs_PXD024937_base	PXD024937	WT	custom	12.628	N	WT	ESRRB	CLE826	junction
human	WLTPVISALWEAEARGSLEPRSSRPAWPT	hs_PXD024937_base	PXD024937	WT	custom	15.234	N	WT	ZSWIM9	CLE1574	novel_tail
human	AFQEQHLKIYLLWMNPEVER	hs_PXD024937_base	PXD024937	WT	custom	12.932	N	WT	CDH18	CLE3192	novel_tail
human	VQPEFLQTVCTTVLAKITNF	hs_PXD024937_base	PXD024937	WT	custom	14.096	N	WT	EXOSC1	CLE99	junction
human	TININPSDTTVPLLNDCTETHLSSFT	hs_PXD024937_base	PXD024937	WT	custom	13.031	N	WT	HERC2	CLE900	junction
human	GLPQDMGQRMDLTKYIGMPHCPEIGK	hs_PXD024937_base	PXD024937	WT	custom	13.296	N	RBP	PMFBP1	RBP434,RBP71	novel_tail
human	LGVVRDSMFQNPLIVKDVYTSVIQEHVCK	hs_PXD024937_base	PXD024937	WT	custom	17.813	N	WT	CFAP77	CLE4074	junction
human	KIQFHIFTEDSLKPEFDKQDTASAWLFVR	hs_PXD024937_base	PXD024937	WT	custom	13.390	N	WT	GXYLT2	CLE2581	junction
human	KNHCLIEGFLNIKL	hs_PXD024937_base	PXD024937	WT	custom	12.656	N	WT	BNC1	CLE969	novel_tail
human	ALEMIEEKWLIQRSLFLCIR	hs_PXD024937_base	PXD024937	WT	custom	12.343	N	WT	LMX1A	CLE1705	novel_tail
human	LQTGGLLGAMVERMRVWTSR	hs_PXD024937_base	PXD024937	WT	custom	23.316	N	WT	DPP6	CLE3807	novel_tail
human	LAPQSYFLR	hs_PXD024937_base	PXD024937	WT	custom	14.849	N	WT	A1CF	CLE58	junction
human	MLSFTEEEFMKALEWGNSVMK	hs_PXD024937_base	PXD024937	WT	custom	12.320	N	WT	TEX9	CLE1003	junction
human	FGRTEELWTHSSHWVSPLPPPMTS	hs_PXD024937_base	PXD024937	WT	custom	14.454	N	WT	TMEM50B	CLE2052	junction
human	GLGDRRKPMPNP	hs_PXD024937_base	PXD024937	WT	custom	16.909	N	WT	ERMARD	CLE3542	novel_tail
human	QYPKGATLVKDFFYTAFSQNHFSP	hs_PXD024937_base	PXD024937	WT	custom	12.510	N	WT	KHDRBS2	CLE3358	junction
human	KKGSHCAAQAGIK	hs_PXD024937_base	PXD024937	WT	custom	12.312	N	WT	NOSTRIN	CLE2261	junction
human	EMLSIPSGSGRN	hs_PXD024937_base	PXD024937	WT	custom	12.434	N	WT	IHO1	CLE2558	junction
human	LDTLWHMPHFQKSDVPEER	hs_PXD024937_base	PXD024937	WT	custom	14.489	N	WT	CFAP77	CLE4077	junction
human	SLSSMAVGTKHR	hs_PXD024937_base	PXD024937	WT	custom	15.627	N	WT	PRKCQ	CLE9	novel_tail
human	TSGQLELKHSHFTDK	hs_PXD024937_base	PXD024937	WT	custom	12.349	N	WT	SORCS3	CLE213	novel_tail
human	QEEAMRRLASQNS	hs_PXD024937_base	PXD024937	WT	custom	13.709	N	WT	TANC2	CLE1322	junction
human	NITEARDPVEK	hs_PXD024937_base	PXD024937	WT	custom	14.006	N	WT	TIPIN	CLE952	junction
human	WGLGNGISIHHGEENHRPSVDHTQK	hs_PXD024937_base	PXD024937	WT	custom	12.768	N	WT	MALRD1	CLE154	junction
human	EDVGNKSAPAFPF	hs_PXD024937_base	PXD024937	WT	custom	18.186	N	WT	ACKR2	CLE2551	junction
human	TELPMKHQSGQQRPPSISITLSTDGEAR	hs_PXD024937_base	PXD024937	WT	custom	12.040	N	WT	HYCC1	CLE3573	junction
human	VEIVSMLQCFFMLSR	hs_PXD024937_base	PXD024937	WT	custom	13.804	N	WT	PPP4R3B	CLE2375	junction
human	VAVTKKPEEKQEQSLYPTIVHHVLAYR	hs_PXD024937_base	PXD024937	WT	custom	12.915	N	WT	ANKRD6	CLE3491	junction
human	LHSGEKPASPLSSTILCAVVCSPLCWDIK	hs_PXD024937_base	PXD024937	WT	custom	12.362	N	WT	ZNF468	CLE1510	junction
human	VWTSRGASNEGLPLQALQGEMHLERGR	hs_PXD024937_base	PXD024937	WT	custom	16.695	N	WT	DPP6	CLE3807	novel_tail
human	QVAELGSPVKMEEEIRQQETLFWR	hs_PXD024937_base	PXD024937	WT	custom	12.030	N	WT	SPON1	CLE250	junction
human	DDTFITKPFMISQPRI	hs_PXD024937_base	PXD024937	WT	custom	14.395	N	WT	PEX6	CLE3331	novel_tail
human	GNQEIFLNINVK	hs_PXD024937_base	PXD024937	WT	custom	13.780	N	WT	MAP2K5	CLE1017	novel_tail
human	VVLCRPGWSAMAR	hs_PXD024937_base	PXD024937	WT	custom	13.243	N	WT	GOSR1	CLE1293	novel_tail
human	KIHVSADPQSSNLCGTR	hs_PXD024937_base	PXD024937	WT	custom	16.155	N	WT	ERC1	CLE582	novel_tail
human	RLSASKFLEFDFSALGSGI	hs_PXD024937_base	PXD024937	WT	custom	15.522	N	WT	MCTP2	CLE1053	junction
human	FLPSELRDEHKK	hs_PXD024937_base	PXD024937	WT	custom	13.641	N	WT	TLN1	CLE4101	junction
human	TLVSGFYFWEAALLLSSCSLHKETTQSNR	hs_PXD024937_base	PXD024937	WT	custom	13.767	N	WT	GLRA3	CLE2974	junction
human	DTLPKMSLK	hs_PXD024937_base	PXD024937	WT	custom	13.355	N	RBP	PDCD6IP	RBP176	junction
human	YITQSGDYQLRTSTIGVPAAGADWR	hs_PXD024937_base	PXD024937	WT	custom	16.010	N	WT	AP1M2	CLE1441	junction
human	EGVHGSAKFYISDLWKYFR	hs_PXD024937_base	PXD024937	WT	custom	12.741	N	WT	ATPSCKMT	CLE3185	junction
human	IENGAAIESLR	hs_PXD024937_base	PXD024937	WT	custom	13.095	N	WT	STK33	CLE371	junction
human	TYKQPDFSSK	hs_PXD024937_base	PXD024937	WT	custom	14.640	N	WT	SYNPO2	CLE3038	novel_tail
human	RSSPSEGLCPPGPQERLA	hs_PXD024937_base	PXD024937	WT	custom	17.204	N	RBP,WT	TNFRSF10B	CLE3823,RBP255	junction
human	VETVKHWSCHMLHPEICVLC	hs_PXD024937_base	PXD024937	WT	custom	14.365	N	WT	INPP5D	CLE2319	novel_tail
human	VQSKIFEREIHYMI	hs_PXD024937_base	PXD024937	WT	custom	17.236	N	WT	KDM4C	CLE4003	junction
human	RGETKLSLFSDDMVVPIK	hs_PXD024937_base	PXD024937	WT	custom	13.871	N	WT	SLC29A1	CLE3473	novel_tail
human	ISGSLPVGDCQLCTLNLGK	hs_PXD024937_base	PXD024937	WT	custom	12.204	N	WT	DNAH3	CLE1075	novel_tail
human	LEPSGMIIAHYSLNLPDSSNSPSSAS	hs_PXD024937_base	PXD024937	WT	custom	12.784	N	WT	RMI2	CLE1117	novel_tail
human	WLTPVIPVLWEAEAGGSLEVR	hs_PXD024937_base	PXD024937	WT	custom	17.230	N	WT	FHAD1	CLE1768	novel_tail
human	MTTLQECQCIFCTAVR	hs_PXD024937_base	PXD024937	WT	custom	12.746	N	WT	RNF144B	CLE3453	junction
human	LSNRQKALYEDVILQPGDHATPAAVR	hs_PXD024937_base	PXD024937	WT	custom	12.966	N	RBP	EP400	RBP313	novel_tail
human	IPRMGCPEDSAPFLGNQKR	hs_PXD024937_base	PXD024937	WT	custom	16.926	N	WT	C10orf90	CLE134	novel_tail
human	RTNIKMYHFLFPSSFIFDVYVVVSE	hs_PXD024937_base	PXD024937	WT	custom	15.827	N	WT	SLC36A1	CLE3156	novel_tail
human	MLGTFLQAQEPK	hs_PXD024937_base	PXD024937	WT	custom	14.350	N	WT	GRM1	CLE3519	novel_tail
human	KSIIMSDRIS	hs_PXD024937_base	PXD024937	WT	custom	17.328	N	WT	KCNH8	CLE2524	novel_tail
human	QMIFTGISRLFQSSIYK	hs_PXD024937_base	PXD024937	WT	custom	12.178	N	WT	SPMIP2	CLE2955	junction
human	LPPAAEPFPSNRRI	hs_PXD024937_base	PXD024937	WT	custom	12.794	N	WT	LAMA4	CLE3388	junction
human	IQTHHESGFKLQVNTGVLISVTLTGQSHK	hs_PXD024937_base	PXD024937	WT	custom	18.179	N	WT	ARHGAP15	CLE2251	junction
human	QSHLSRACSKPR	hs_PXD024937_base	PXD024937	WT	custom	17.316	N	WT	SLC13A3	CLE2000	novel_tail
human	CVPALWEAKVGGSPEAKSSRPA	hs_PXD024937_base	PXD024937	WT	custom	17.419	N	WT	RNF19A	CLE3867	novel_tail
human	LYHLGLPSHATCTRPFLLLRPC	hs_PXD024937_base	PXD024937	WT	custom	13.961	N	RBP	SAMD11	RBP1	novel_tail
human	LQLTSKTGYLPSCTAYTAV	hs_PXD024937_base	PXD024937	WT	custom	12.140	N	WT	LOXHD1	CLE1366	junction
human	RPRRDDPLSPGV	hs_PXD024937_base	PXD024937	WT	custom	16.754	N	WT	STARD9	CLE996	novel_tail
human	VTPQANIGAGRMR	hs_PXD024937_base	PXD024937	WT	custom	13.592	N	RBP	FTO	RBP348	novel_tail
human	LRQMNCLNLGGRGCSEPR	hs_PXD024937_base	PXD024937	WT	custom	13.034	N	WT	METTL6	CLE2657	novel_tail
human	LGSALISTSRTPR	hs_PXD024937_base	PXD024937	WT	custom	15.986	N	WT	BEND5	CLE1637	junction
human	FALKGHHWESR	hs_PXD024937_base	PXD024937	WT	custom	13.063	N	WT	ARMC3	CLE161	junction
human	AGEGGGVIQALR	hs_PXD024937_base	PXD024937	WT	custom	16.295	N	WT	DDC	CLE3591	junction
human	RDLDNAIEAVDEFAFLEGTLDEITR	hs_PXD024937_base	PXD024937	WT	custom	13.535	N	WT	POLE4	CLE2196	junction
human	RNEMIAKPSGPGMVVALFCNPRILGGQDR	hs_PXD024937_base	PXD024937	WT	custom	12.863	N	WT	ZNF626	CLE1463	junction
human	VVYLEVGELK	hs_PXD024937_base	PXD024937	WT	custom	14.657	N	WT	BFSP2	CLE2615	novel_tail
human	MAKRPGPPGSREMH	hs_PXD024937_base	PXD024937	WT	custom	13.864	N	WT	ZNF479	CLE3597	junction
human	SFGLMISICPVFICNLWLPPQSQFD	hs_PXD024937_base	PXD024937	WT	custom	13.421	N	WT	LCLAT1	CLE2150	junction
human	HPAGPRRSTVR	hs_PXD024937_base	PXD024937	WT	custom	12.379	N	WT	DPP6	CLE3807	novel_tail
human	IDLEQFRQSTFTCKPSTLAKAASTLLHLWP	hs_PXD024937_base	PXD024937	WT	custom	12.272	N	WT	RIT2	CLE1359	junction
human	DDGLHSFPFQSSSLIAKMLWAEK	hs_PXD024937_base	PXD024937	WT	custom	13.604	N	WT	CAP2	CLE3450	novel_tail
human	DLQRDLDSHTVIMGDFNTPLSTLDR	hs_PXD024937_base	PXD024937	WT	custom	14.402	N	RBP	MTAP	RBP98	novel_tail
human	KERPSVQDK	hs_PXD024937_base	PXD024937	WT	custom	12.728	N	WT	IFI27L2	CLE894	novel_tail
human	GTELIGWLDGWMRWMDGCLLSITLHDH	hs_PXD024937_base	PXD024937	WT	custom	13.194	N	RBP	RGPD3	RBP451	novel_tail
human	KLQSSPNSGAVRPFYASENLRQVEY	hs_PXD024937_base	PXD024937	WT	custom	12.044	N	WT	CCDC60	CLE664	junction
human	KNFPSSVDICQRR	hs_PXD024937_base	PXD024937	WT	custom	12.507	N	WT	MTX3	CLE3222	novel_tail
human	HEFAISLTSVPPKDK	hs_PXD024937_base	PXD024937	WT	custom	14.635	N	WT	RBFOX1	CLE1114	novel_tail
human	FEYNKESFSKLCLELLGK	hs_PXD024937_base	PXD024937	WT	custom	17.759	N	WT	NOX4	CLE433	junction
human	CCLLLTSRGSCVFIYYRGLQTIPCGPSPA	hs_PXD024937_base	PXD024937	WT	custom	13.478	N	WT	CA10	CLE1231	novel_tail
human	SFLLDAYKQLPCAEATPGPTYPETR	hs_PXD024937_base	PXD024937	WT	custom	14.319	N	WT	DIO2	CLE880	junction
human	MPGGACVLVIALMFLAWGEGHCNLL	hs_PXD024937_base	PXD024937	WT	custom	12.384	N	WT	VWDE	CLE3558	junction
human	LLGSSGSPASASQVAGITGMRHHAR	hs_PXD024937_base	PXD024937	WT	custom	13.595	N	WT	CCDC171	CLE4005	novel_tail
human	HIARLEMMMSLIWNNQLSTFLRK	hs_PXD024937_base	PXD024937	WT	custom	12.281	N	WT	LRP1B	CLE2435	novel_tail
human	KPGCRPQGAEHQR	hs_PXD024937_base	PXD024937	WT	custom	12.281	N	RBP	MAPK8IP3	RBP342	novel_tail
human	SATLLFTVFQCPHLAGSSLQCPQLSR	hs_PXD024937_base	PXD024937	WT	custom	14.357	N	WT	GRIK4	CLE344	novel_tail
human	TEELWTHSSHWVSPLPPPMTS	hs_PXD024937_base	PXD024937	WT	custom	13.731	N	WT	TMEM50B	CLE2052	junction
human	CPHGKLGLPYSR	hs_PXD024937_base	PXD024937	WT	custom	12.091	N	WT	GABRG3	CLE981	novel_tail
human	LGYSEPTVYEFSMPPKPNIIKDK	hs_PXD024937_base	PXD024937	WT	custom	13.863	N	RBP	NCAM2	RBP86	junction
human	SLLPPPNQSQLLEEFLDNFKKNTANECR	hs_PXD024937_base	PXD024937	WT	custom	12.924	N	WT	TIAM2	CLE3531	junction
human	VAGITGTHHQAQLIFFFFIFSR	hs_PXD024937_base	PXD024937	WT	custom	12.488	N	WT	HLCS	CLE2058	novel_tail
human	LSIIVSQGSLNHHKTYFKSQ	hs_PXD024937_base	PXD024937	WT	custom	17.664	N	WT	MYO1E	CLE937	novel_tail
human	RQSLALLPRLDCSR	hs_PXD024937_base	PXD024937	WT	custom	13.184	N	WT	PRKAR1B	CLE3547	novel_tail
human	VTLTVICWPGSLVCLNRRTSLVS	hs_PXD024937_base	PXD024937	WT	custom	13.380	N	WT	LNX2	CLE732	junction
human	THFSKNGGTGGGKQESALR	hs_PXD024937_base	PXD024937	WT	custom	14.046	N	WT	OTUD7A	CLE905	junction
human	SATNLGRQGNFFASPMLKTPSSPCS	hs_PXD024937_base	PXD024937	WT	custom	16.083	N	WT	RACGAP1	CLE511	junction
human	ASLSRGSPCPAAEGVKR	hs_PXD024937_base	PXD024937	WT	custom	12.641	N	WT	AOX1	CLE2279	novel_tail
human	VAEIQPSGDWRWHR	hs_PXD024937_base	PXD024937	WT	custom	13.109	N	WT	KRT80	CLE512	novel_tail
human	KCTLDQRDFQALPDMDLLAK	hs_PXD024937_base	PXD024937	WT	custom	12.377	N	WT	PLCH1	CLE2783	novel_tail
human	LQRGLMENSQFHVAGEASQSWQK	hs_PXD024937_base	PXD024937	WT	custom	13.454	N	WT	ABCA10	CLE1247	novel_tail
human	SELQKMYINIDFK	hs_PXD024937_base	PXD024937	WT	custom	15.482	N	WT	FARP2	CLE2328	novel_tail
human	GTDNITVRQGDTAILSSF	hs_PXD024937_base	PXD024937	WT	custom	12.357	N	WT	LSAMP	CLE2745	junction
human	VDKENVVYIDNGILLSHK	hs_PXD024937_base	PXD024937	WT	custom	12.249	N	WT	ALKBH8	CLE446	novel_tail
human	MLLPFIRTLPLLCYNHLLVSPDSATLR	hs_PXD024937_base	PXD024937	WT	custom	16.270	N	WT	FAIM	CLE2618	junction
human	KMWYIYTMEYYAAIK	hs_PXD024937_base	PXD024937	WT	custom	13.464	N	WT	CCDC138	CLE2216	novel_tail
human	SYRMQWLMHIIPTLWEAKTEGSPEAR	hs_PXD024937_base	PXD024937	WT	custom	13.485	N	WT	PRTFDC1	CLE41	junction
human	VIQKGAFSGFGDLEKITS	hs_PXD024937_base	PXD024937	WT	custom	12.620	N	WT	FSHR	CLE2372	junction
human	ENPAGIVTSIQGSAIWWHC	hs_PXD024937_base	PXD024937	WT	custom	12.039	N	WT	DCLK1	CLE739	novel_tail
human	MAALYRPGLRAMR	hs_PXD024937_base	PXD024937	WT	custom	13.609	N	WT	PCK2	CLE785	junction
human	HSVLQYVGGVMSVEMQAPKLLWLKEG	hs_PXD024937_base	PXD024937	WT	custom	12.874	N	WT	FGGY	CLE1795	junction
human	GLGLGERIDSPPSM	hs_PXD024937_base	PXD024937	WT	custom	12.023	N	WT	CHRNA3	CLE959	novel_tail
human	VAGIIGGCHHTK	hs_PXD024937_base	PXD024937	WT	custom	15.765	N	WT	PERP	CLE3411	novel_tail
human	HQKTQHRQEPLVQNGFHNVLK	hs_PXD024937_base	PXD024937	WT	custom	13.041	N	WT	ZSCAN25	CLE3757	junction
human	LHTAHGPNPAQHLFLCGLK	hs_PXD024937_base	PXD024937	WT	custom	12.275	N	WT	MORC3	CLE2030	novel_tail
human	TLLQDEAVQEARQHQPLGRPQGAYNHGGS	hs_PXD024937_base	PXD024937	WT	custom	16.347	N	WT	PDE6C	CLE197	junction
human	LFGSSSRASLEPWPI	hs_PXD024937_base	PXD024937	WT	custom	13.523	N	WT	GABRA5	CLE978	novel_tail
human	LRVQCSTCRQATLTLTQNDAVR	hs_PXD024937_base	PXD024937	WT	custom	14.531	N	WT	PRKN	CLE3426	junction
human	FDLQQLQPYLNSLLTQ	hs_PXD024937_base	PXD024937	WT	custom	17.801	N	WT	CUX1	CLE3759	junction
human	QLYTVAVSCLLLARLSQGPMSAGHRR	hs_PXD024937_base	PXD024937	WT	custom	12.786	N	WT	CCNJL	CLE3280	junction
human	IFFMKAKAYSAMSNR	hs_PXD024937_base	PXD024937	WT	custom	13.707	N	WT	IL16	CLE1034	junction
human	LAYQAFSALIHMDDMSPI	hs_PXD024937_base	PXD024937	WT	custom	13.096	N	WT	CSMD1	CLE3811	junction
human	AQELPARAGRPAAFGTVKEDSGR	hs_PXD024937_base	PXD024937	WT	custom	19.547	N	WT	ARHGAP39	CLE3897	junction
human	SAWVEQGPGR	hs_PXD024937_base	PXD024937	WT	custom	12.115	N	WT	F10	CLE725	novel_tail
human	MLAKSTYSVQNASLEENNNNQAPIFQMLK	hs_PXD024937_base	PXD024937	WT	custom	12.349	N	WT	ARHGAP15	CLE2249	novel_tail
human	SRAREVVSIFGCSR	hs_PXD024937_base	PXD024937	WT	custom	13.707	N	WT	C8B	CLE1643	novel_tail
human	IEELNKERLR	hs_PXD024937_base	PXD024937	WT	custom	15.788	N	RBP	MTA1	RBP333	junction
human	ATVIGSNINSAK	hs_PXD024937_base	PXD024937	WT	custom	14.331	N	WT	TSGA13	CLE3657	junction
human	KGGSYMCHRKPHWAR	hs_PXD024937_base	PXD024937	WT	custom	14.224	N	WT	SUMF1	CLE2647	junction
human	KPTFCDVCNHMIVASKTTSPPGGRNNSR	hs_PXD024937_base	PXD024937	WT	custom	14.103	N	WT	STAC	CLE2532	junction
human	HTPGTVVGWGERGGIALGDIPDAK	hs_PXD024937_base	PXD024937	WT	custom	13.311	N	WT	TBC1D19	CLE3002	novel_tail
human	KGTLGFPGLNGFQGIETMHPLFAYTWSI	hs_PXD024937_base	PXD024937	WT	custom	16.590	N	RBP	COL4A6	RBP393	junction
human	DPPNSTERYTRWINQLTPEQLLTQTQLDSY	hs_PXD024937_base	PXD024937	WT	custom	12.455	N	WT	B3GNTL1	CLE1260	junction
human	LFPMAASNPGGERTSVSAVAEVR	hs_PXD024937_base	PXD024937	WT	custom	13.355	N	WT	RIMKLA	CLE1786	novel_tail
human	RLALMIQSSGQAR	hs_PXD024937_base	PXD024937	WT	custom	15.612	N	WT	TMEM192	CLE2963	junction
human	AIPFGTMKK	hs_PXD024937_base	PXD024937	WT	custom	13.688	N	WT	TM9SF3	CLE95	junction
human	KESSVVIRSMELR	hs_PXD024937_base	PXD024937	WT	custom	13.582	N	WT	MEOX1	CLE1224	junction
human	LTGEKQQEESLGAHK	hs_PXD024937_base	PXD024937	WT	custom	13.525	N	WT	MYLK	CLE2752	novel_tail
human	FELRMQTWGTGQDHLLEPHP	hs_PXD024937_base	PXD024937	WT	custom	13.148	N	RBP	PRKCA	RBP360	novel_tail
human	SWKGALNVSYSIGPGFTGSDSFRWHSTSS	hs_PXD024937_base	PXD024937	WT	custom	13.590	N	WT	NAALAD2	CLE314	junction
human	ASLPKEYFIMVPEASSMHPGFVDK	hs_PXD024937_base	PXD024937	WT	custom	12.482	N	WT	GLRA2	CLE4251	junction
human	TSKIWDVNRVSLHHPGWSVTAR	hs_PXD024937_base	PXD024937	WT	custom	13.488	N	WT	SPAG16	CLE2298	junction
human	QEAASTGPGMEPETTATTILASVKEQES	hs_PXD024937_base	PXD024937	WT	custom	12.320	N	WT	PKP4	CLE2256	junction
human	IPNNKYFLK	hs_PXD024937_base	PXD024937	WT	custom	13.563	N	RBP	USP37	RBP169	novel_tail
human	ALFKDCSFMDWQQVLTRSEEPR	hs_PXD024937_base	PXD024937	WT	custom	15.222	N	WT	GUCY1A1	CLE3047	novel_tail
human	VEGASMQKICK	hs_PXD024937_base	PXD024937	WT	custom	13.772	N	WT	IMMP2L	CLE3643	junction
human	EYDIIVCENSKPGQNQDTGHTHTEGR	hs_PXD024937_base	PXD024937	WT	custom	13.788	N	WT	CDH18	CLE3192	junction
human	ISHLYGLNHLLNLPHNNLTFQS	hs_PXD024937_base	PXD024937	WT	custom	16.600	N	WT	GUCY1A1	CLE3046	novel_tail
human	AQSHDCVPVLSEHPLYILYTSGTTGLPKV	hs_PXD024937_base	PXD024937	WT	custom	12.201	N	RBP	ACSS3	RBP309	junction
human	SLKRQNHLQER	hs_PXD024937_base	PXD024937	WT	custom	13.580	N	WT	KCNN2	CLE3131	novel_tail
human	NGQEKQRFHYQDNILCDSLLPFILGVTTK	hs_PXD024937_base	PXD024937	WT	custom	18.085	N	WT	ALG6	CLE1798	novel_tail
human	MARAMAAAWPLLLVALLVLSWPPPGTGK	hs_PXD024937_base	PXD024937	WT	custom	12.292	N	WT	PVR	CLE1571	junction
human	NALEEKESKDK	hs_PXD024937_base	PXD024937	WT	custom	13.496	N	RBP	SLIT2	RBP201	novel_tail
human	SLLPFEPVSFKPQREGRSNPEQR	hs_PXD024937_base	PXD024937	WT	custom	13.470	N	WT	FGF12	CLE2821	novel_tail
human	TNGKPEEKNHEAGTSVVQSVNQK	hs_PXD024937_base	PXD024937	WT	custom	16.237	N	WT	CEP170	CLE1752	junction
human	STILAHCNLRLPGSSNSR	hs_PXD024937_base	PXD024937	WT	custom	13.762	N	WT	CLCN3	CLE3054	novel_tail
human	IWSQPKCPSR	hs_PXD024937_base	PXD024937	WT	custom	12.509	N	WT	POLR1G	CLE1572	novel_tail
human	IKDGWTLFFWQTEIK	hs_PXD024937_base	PXD024937	WT	custom	13.129	N	WT	CAP2	CLE3450	novel_tail
human	WRRLQDEMQCSPEEMQVLSQR	hs_PXD024937_base	PXD024937	WT	custom	13.268	N	WT	AOPEP	CLE4042	junction
human	CLPIPCFTSHLI	hs_PXD024937_base	PXD024937	WT	custom	13.678	N	WT	USP46	CLE2865	novel_tail
human	ALTPLTSSYRDVPQPLFNSAVNQEDVF	hs_PXD024937_base	PXD024937	WT	custom	16.905	N	WT	SEC24A	CLE3143	junction
human	NEMIAKPSGTQLLTRNR	hs_PXD024937_base	PXD024937	WT	custom	13.755	N	WT	ZNF626	CLE1461	junction
human	RGEELSLGSKQQNK	hs_PXD024937_base	PXD024937	WT	custom	12.114	N	WT	NEK11	CLE2608	junction
human	RLKPIDEYCRGGEHTGCLHTVVMR	hs_PXD024937_base	PXD024937	WT	custom	12.991	N	WT	SH3PXD2A	CLE110	junction
human	KLDSEATLPGFEFKFHPSFPV	hs_PXD024937_base	PXD024937	WT	custom	16.197	N	WT	BMPER	CLE3709	novel_tail
human	LDEGVRSGTEKPQR	hs_PXD024937_base	PXD024937	WT	custom	12.564	N	WT	FGD6	CLE533	novel_tail
human	ITCPSQPGSRW	hs_PXD024937_base	PXD024937	WT	custom	12.703	N	WT	ARPC1B	CLE3750	novel_tail
human	VRGPGFESSR	hs_PXD024937_base	PXD024937	WT	custom	13.276	N	WT	TENM4	CLE421	novel_tail
human	LSPLELMTKTR	hs_PXD024937_base	PXD024937	WT	custom	14.127	N	WT	ARMC2	CLE3503	junction
human	ARFPAFELCAGPVKESHVK	hs_PXD024937_base	PXD024937	WT	custom	12.528	N	WT	LANCL1	CLE2474	junction
human	ALAVYPVFLFYFVISWMILTFTPQK	hs_PXD024937_base	PXD024937	WT	custom	12.177	N	WT	YIPF6	CLE4285	junction
human	ILSPGAVVHTCNPSTVGGQGKRIA	hs_PXD024937_base	PXD024937	WT	custom	12.446	N	WT	ACYP2	CLE2175	novel_tail
human	RELQFIVQMESRSVAR	hs_PXD024937_base	PXD024937	WT	custom	12.151	N	WT	CCDC171	CLE4005	junction
human	KQQCPPARGHPHQCQGR	hs_PXD024937_base	PXD024937	WT	custom	12.455	N	WT	CCDC146	CLE3739	novel_tail
human	VLSYRFLASSLTTTVTWWRLYFIK	hs_PXD024937_base	PXD024937	WT	custom	12.627	N	WT	METAP1D	CLE2269	novel_tail
human	NTQAPLELMAEGGLR	hs_PXD024937_base	PXD024937	WT	custom	17.851	Y	WT	ERICH2	CLE2265	junction
human	YAGPSTGTGLWPGVLGPLLCGMNR	hs_PXD024937_base	PXD024937	WT	custom	15.763	N	WT	CPA6	CLE3850	junction
human	HPHLHWSLHQ	hs_PXD024937_base	PXD024937	WT	custom	13.956	N	WT	PLPP4	CLE224	novel_tail
human	EAEVAVSQDR	hs_PXD024937_base	PXD024937	WT	custom	13.707	N	WT	TMEM97	CLE1289	novel_tail
human	ELQIMQGLEHPFLVNLWSR	hs_PXD024937_base	PXD024937	WT	custom	12.375	N	WT	STK32B	CLE2985	junction
human	WSLKPCTCVIAVPLARKSHCCFR	hs_PXD024937_base	PXD024937	WT	custom	13.478	N	WT	AK7	CLE843	novel_tail
human	ISVQWKESR	hs_PXD024937_base	PXD024937	WT	custom	14.170	N	WT	CABIN1	CLE2076	novel_tail
human	QYFGSYSAKMNLVDCGFLPVR	hs_PXD024937_base	PXD024937	WT	custom	13.296	N	WT	IGSF3	CLE1684	junction
human	INLEKCQTSMDELLELVMYEQELK	hs_PXD024937_base	PXD024937	WT	custom	13.639	N	WT	OXSR1	CLE2539	junction
human	SAGQAWWLIPVIPALWEDETGGSR	hs_PXD024937_base	PXD024937	WT	custom	13.841	N	WT	STAB2	CLE646	novel_tail
human	RFSCLSLLSNWDYRR	hs_PXD024937_base	PXD024937	WT	custom	13.661	N	RBP	TFE3	RBP89	novel_tail
human	LPPAAEAEYGLTTR	hs_PXD024937_base	PXD024937	WT	custom	14.211	N	WT	LAMA4	CLE3389	junction
human	AQDFHWLTRSNMELPPHCTVKLDSR	hs_PXD024937_base	PXD024937	WT	custom	15.384	N	WT	HACL1	CLE2658	junction
human	VLILLCFPYF	hs_PXD024937_base	PXD024937	WT	custom	12.134	N	WT	TMEM135	CLE312	novel_tail
human	SNMELPPHCTVKLDSR	hs_PXD024937_base	PXD024937	WT	custom	14.192	N	WT	HACL1	CLE2658	junction
human	HAVPGPSTELDEGLMIR	hs_PXD024937_base	PXD024937	WT	custom	12.763	N	WT	SLC45A4	CLE3894	novel_tail
human	QAHKCEELLNAQGFTMLARLLSNS	hs_PXD024937_base	PXD024937	WT	custom	20.567	N	WT	CCDC91	CLE600	junction
human	ALAGAENSVSSVKR	hs_PXD024937_base	PXD024937	WT	custom	13.211	N	RBP	WHAMM	RBP339	novel_tail
human	FAAAHYNTEILKNVTCCFAASQITGSER	hs_PXD024937_base	PXD024937	WT	custom	13.203	N	WT	VEGFC	CLE2976	junction
human	QLSDGQPPPPAQASPSSNSSTGK	hs_PXD024937_base	PXD024937	WT	custom	14.495	N	WT	ZNF385B	CLE2447	junction
human	TSTSSSHPLILQFLGVHLVWGSFLMAVL	hs_PXD024937_base	PXD024937	WT	custom	13.309	N	WT	EDARADD	CLE1912	novel_tail
human	SYNAWRTEMRPR	hs_PXD024937_base	PXD024937	WT	custom	13.073	N	WT	CCDC60	CLE665	novel_tail
human	QLRGQSYSAAQAGVQQRDLCSLRPMPPGFK	hs_PXD024937_base	PXD024937	WT	custom	13.104	N	WT	SPC24	CLE1442	junction
human	QLMLQTAKPTFGHLTDVGTASEVQSRVR	hs_PXD024937_base	PXD024937	WT	custom	19.339	N	WT	CNBD1	CLE3960	junction
human	ANNLLYINPEAFQNLPNLQYLHKKCHLH	hs_PXD024937_base	PXD024937	WT	custom	14.146	N	WT	FSHR	CLE2369	junction
human	SRPLQVEDAQK	hs_PXD024937_base	PXD024937	WT	custom	12.779	N	WT	NADSYN1	CLE304	junction
human	IGESFNFIK	hs_PXD024937_base	PXD024937	WT	custom	12.022	N	WT	SNX24	CLE3135	novel_tail
human	KSRTPESQQFPDTENEQYHSLLR	hs_PXD024937_base	PXD024937	WT	custom	15.411	N	WT	POTEG,POTEM	CLE782,CLE847	junction
human	VAPCEAAPRASPPPSSLLPR	hs_PXD024937_base	PXD024937	WT	custom	14.357	N	WT	WNT9A	CLE1739	novel_tail
human	ELSDGEIKVAISTVSMNLELSYRNTSIR	hs_PXD024937_base	PXD024937	WT	custom	13.329	N	WT	PRUNE2	CLE4117	junction
human	KSTTVYTRIAECGAIVIPLGR	hs_PXD024937_base	PXD024937	WT	custom	12.047	N	WT	PPA1	CLE82	novel_tail
human	RSDGYPVLEYIPENVSR	hs_PXD024937_base	PXD024937	WT	custom	13.654	N	WT	NR3C2	CLE2936,CLE2937,CLE2938	junction
human	KNTQAPLELMAEGGLR	hs_PXD024937_base	PXD024937	WT	custom	17.895	N	WT	ERICH2	CLE2265	junction
human	TRVEFALLK	hs_PXD024937_base	PXD024937	WT	custom	12.309	N	WT	REM1	CLE1942	novel_tail
human	NLWLWNFTETFPR	hs_PXD024937_base	PXD024937	WT	custom	14.291	N	WT	CCDC77	CLE581	novel_tail
human	ITRSGDGDHSG	hs_PXD024937_base	PXD024937	WT	custom	13.044	N	WT	NRTN	CLE1520	novel_tail
human	EKIEAVATELNVDCEIVRGAK	hs_PXD024937_base	PXD024937	WT	custom	19.642	N	WT	HDX	CLE4218	junction
human	DGAGVTGFRPAAR	hs_PXD024937_base	PXD024937	WT	custom	12.149	N	WT	SLC45A4	CLE3894	novel_tail
human	ELFISDYVDTYHAAALRIMFY	hs_PXD024937_base	PXD024937	WT	custom	15.417	N	RBP	RERE	RBP122	junction
human	LGIKRPGFKPGLTNCDLGQVT	hs_PXD024937_base	PXD024937	WT	custom	12.044	N	WT	MYO5A	CLE928	novel_tail
human	GLYVCAARNSAGQTLSAVQLHVKGI	hs_PXD024937_base	PXD024937	WT	custom	12.342	N	WT	OBSL1	CLE2486	junction
human	NQERGDLQPR	hs_PXD024937_base	PXD024937	WT	custom	13.077	N	WT	ALDH2	CLE660	novel_tail
human	LQQQDLVKVDREEGQFPCLK	hs_PXD024937_base	PXD024937	WT	custom	12.413	N	WT	NELL1	CLE265	novel_tail
human	SIRSQVTVADTTQGSPSTMLICGMR	hs_PXD024937_base	PXD024937	WT	custom	15.084	N	WT	SUGCT	CLE3715	novel_tail
human	IYSFQMALTSVVHGCNFHLR	hs_PXD024937_base	PXD024937	WT	custom	15.963	N	WT	CDK6	CLE3617	junction
human	WAMVLLGWLTCLRR	hs_PXD024937_base	PXD024937	WT	custom	15.404	N	WT	ADGRD1	CLE678	novel_tail
human	AWWLTPVIPALWEAEVGGSLA	hs_PXD024937_base	PXD024937	WT	custom	13.680	N	WT	SHB	CLE4103	novel_tail
human	VQVAEHPRPWLTADNRSHR	hs_PXD024937_base	PXD024937	WT	custom	12.400	N	WT	GALK2	CLE998	junction
human	GKACFSMRHLLHNGK	hs_PXD024937_base	PXD024937	WT	custom	12.765	N	WT	ZMAT4	CLE3833	junction
human	GFTTLKMQRTVCWK	hs_PXD024937_base	PXD024937	WT	custom	12.483	N	WT	DMXL1	CLE3134	novel_tail
human	KNHSDKVIFMCHLS	hs_PXD024937_base	PXD024937	WT	custom	14.259	N	WT	LIPA	CLE92	junction
human	APGINKPSECITRRLER	hs_PXD024937_base	PXD024937	WT	custom	14.276	N	WT	PTPRT	CLE1994	novel_tail
human	MVSNSWLQAILLPLSPK	hs_PXD024937_base	PXD024937	WT	custom	12.451	N	WT	ZNF112	CLE1505	novel_tail
human	MSEMGAVAVR	hs_PXD024937_base	PXD024937	WT	custom	12.304	N	RBP	USP6NL	RBP285	junction
human	NSFQLGAVAHACNPSTLGG	hs_PXD024937_base	PXD024937	WT	custom	12.219	N	WT	SGCG	CLE683	novel_tail
human	EHSSGGTNLDSILEEKTK	hs_PXD024937_base	PXD024937	WT	custom	13.210	N	RBP	USP37	RBP169	junction
human	VTPQANIGAGRMRSPPDSEGMTDPR	hs_PXD024937_base	PXD024937	WT	custom	13.195	N	RBP	FTO	RBP348	novel_tail
human	LPGHQEGYRLIRTLGNR	hs_PXD024937_base	PXD024937	WT	custom	13.880	N	WT	ROR2	CLE4129	novel_tail
human	WWRLQGRENVGEK	hs_PXD024937_base	PXD024937	WT	custom	13.006	N	WT	KIAA1671	CLE2081	novel_tail
human	AGIHLWGSLLYQSPQR	hs_PXD024937_base	PXD024937	WT	custom	13.139	N	WT	MAGEF1	CLE2810	junction
human	EPLEKQVPFASRPTLTPVEN	hs_PXD024937_base	PXD024937	WT	custom	12.832	N	WT	RASGRF1	CLE964	junction
human	RVLALPGKPPFLTQLHSCFQTMR	hs_PXD024937_base	PXD024937	WT	custom	14.167	N	WT	PRKCB	CLE1132	junction
human	LSSGGLLNGFVTTYAKDAQLVHGSLVDCYR	hs_PXD024937_base	PXD024937	WT	custom	13.700	N	WT	TTC6	CLE791	novel_tail
human	CEAPPDYPTRPLLQLWPRVTGSTKSLSR	hs_PXD024937_base	PXD024937	WT	custom	14.805	N	WT	EPHX1	CLE1903	novel_tail
human	DKAVTGLGYHSCLQM	hs_PXD024937_base	PXD024937	WT	custom	12.865	N	WT	RBFOX1	CLE1114	novel_tail
human	LWMNVEKTISTTSLQPGQ	hs_PXD024937_base	PXD024937	WT	custom	13.612	N	WT	CDCP1	CLE2687	junction
human	LKTSPVEEWPGEWKCK	hs_PXD024937_base	PXD024937	WT	custom	13.232	N	WT	ATP2B2	CLE2652	junction
human	MMPLDPALSLLFSLEK	hs_PXD024937_base	PXD024937	WT	custom	19.189	N	WT	CDH12	CLE3198	novel_tail
human	NWEPFVLGPAFAMDKMPGPVCFR	hs_PXD024937_base	PXD024937	WT	custom	12.067	N	WT	ATG10	CLE3120	novel_tail
human	CILYCFYKNVVLYIIETVTRMSQR	hs_PXD024937_base	PXD024937	WT	custom	12.312	N	WT	ATP8A2	CLE687	junction
human	QTYSIIQGAAHPALLCPADSIPDMK	hs_PXD024937_base	PXD024937	WT	custom	12.149	N	WT	ZFP64	CLE2012	junction
human	QVRVLTEAVDDITSVDDFLSVSGNKK	hs_PXD024937_base	PXD024937	WT	custom	12.404	N	WT	CTNNA2	CLE2199	junction
human	TVPCGNELHKFLIWDTAGQERCHK	hs_PXD024937_base	PXD024937	WT	custom	13.282	N	WT	RAB31	CLE1391	junction
human	GNLTYSVCRCTHLTNFAILMQVVPLESR	hs_PXD024937_base	PXD024937	WT	custom	14.272	N	WT	ADGRD1	CLE679	junction
human	LLDVFTWMSSGEAQTQHVK	hs_PXD024937_base	PXD024937	WT	custom	12.567	N	WT	XIRP2	CLE2258	novel_tail
human	SAMIPFILACPTRAPEGSTKHG	hs_PXD024937_base	PXD024937	WT	custom	14.218	N	WT	TECRL	CLE2874	junction
human	LTPVISALWEAEVGGSLEVRSSRPAWQHGK	hs_PXD024937_base	PXD024937	WT	custom	12.237	N	WT	GTPBP8	CLE2592	novel_tail
human	ELSIHFVPGSCRLVEPPSHPAPFHLR	hs_PXD024937_base	PXD024937	WT	custom	12.152	N	WT	MAT2B	CLE3164	junction
human	DHGTAFTIMHYAGREG	hs_PXD024937_base	PXD024937	WT	custom	12.728	N	WT	MYO16	CLE719	junction
human	MPSRPFIAGK	hs_PXD024937_base	PXD024937	WT	custom	13.461	N	WT	PPP1R17	CLE3705	novel_tail
human	LTCEQILASR	hs_PXD024937_base	PXD024937	WT	custom	15.350	N	RBP	PRDM2	RBP123	novel_tail
human	LGSLKTALPMFWNSYYFEPK	hs_PXD024937_base	PXD024937	WT	custom	17.823	N	RBP,WT	WRN	CLE3923,RBP258	junction,novel_tail
human	LNLPEGIGDLRK	hs_PXD024937_base	PXD024937	WT	custom	16.816	N	RBP	BRD4	RBP369	junction
human	KSLELSKEDLIQLLSIMEGELQESGHGK	hs_PXD024937_base	PXD024937	WT	custom	12.850	N	WT	FILIP1	CLE3364	junction
human	LVYMFIANLNAPRRSLTNGHPYF	hs_PXD024937_base	PXD024937	WT	custom	14.054	N	RBP	SOBP	RBP234	novel_tail
human	DLDSHTVIMGDFNTPLSTLDRSMRQS	hs_PXD024937_base	PXD024937	WT	custom	15.011	N	RBP	MTAP	RBP98	novel_tail
human	AALQVSMNDGLSFISSSVIITTTHCIPASF	hs_PXD024937_base	PXD024937	WT	custom	18.867	N	WT	ANTXR1	CLE2189	junction
human	SVLTTGIGSTSAELTPK	hs_PXD024937_base	PXD024937	WT	custom	13.613	N	WT	MCM9	CLE3394	junction
human	VGGRHGTEVATAFTPPASSQRSP	hs_PXD024937_base	PXD024937	WT	custom	13.468	N	WT	RIPOR2	CLE3313	junction
human	MVVMEAGICQGVWNNSPAK	hs_PXD024937_base	PXD024937	WT	custom	13.483	N	WT	POLR3A	CLE87	novel_tail
human	LFSGDDKGKIVYSSLDLDQTESHSATWAR	hs_PXD024937_base	PXD024937	WT	custom	12.917	N	WT	TECPR2	CLE845	junction
human	NLGELSRTTSEDNEVFALCEHR	hs_PXD024937_base	PXD024937	WT	custom	12.534	N	WT	MBP	CLE1384	junction
human	ETLQAPGLVTDSQ	hs_PXD024937_base	PXD024937	WT	custom	12.824	N	WT	DPYSL2	CLE3919	novel_tail
human	SLELSKEDLIQLLSIMEGELQESGHGK	hs_PXD024937_base	PXD024937	WT	custom	13.002	N	WT	FILIP1	CLE3364	junction
human	ISSHACAQRSPGEEELK	hs_PXD024937_base	PXD024937	WT	custom	12.353	N	WT	LRP4	CLE393	junction
human	AEAGGSPEIR	hs_PXD024937_base	PXD024937	WT	custom	12.547	N	WT	RB1	CLE701	novel_tail
human	CISNRNLQKSNSQPHTK	hs_PXD024937_base	PXD024937	WT	custom	14.021	N	WT	UBE2U	CLE1801	junction
human	LECSGVIMALCSLK	hs_PXD024937_base	PXD024937	WT	custom	12.200	N	WT	HSPA12A	CLE120	novel_tail
human	DLDSHTVIMGDFNTPLSTLDRSMR	hs_PXD024937_base	PXD024937	WT	custom	12.530	N	RBP	MTAP	RBP98	novel_tail
human	QYQLTVQSVSVFPYSMQNRPT	hs_PXD024937_base	PXD024937	WT	custom	13.134	N	WT	SPATA17	CLE1897	junction
human	QEMALLQIK	hs_PXD024937_base	PXD024937	WT	custom	12.185	N	WT	NMBR	CLE3413	junction
human	LSQAEERAASASQQDNNTSLIRLLK	hs_PXD024937_base	PXD024937	WT	custom	13.181	N	WT	SCLT1	CLE2921	junction
human	MAVAVGVSSQGGLAQQRVAGE	hs_PXD024937_base	PXD024937	WT	custom	13.136	N	WT	CSMD1	CLE3812	novel_tail
human	NVSWLTLMTSLYPVGSRKR	hs_PXD024937_base	PXD024937	WT	custom	13.662	N	WT	C12orf56	CLE520	novel_tail
human	VILSCGIFFWSAVTFSSSFIPQQTEFR	hs_PXD024937_base	PXD024937	WT	custom	12.200	N	WT	SPNS2	CLE1269	junction
human	QISLPGASFNTLALR	hs_PXD024937_base	PXD024937	WT	custom	13.315	N	WT	TRIM51	CLE288	novel_tail
human	IFPSGNVTNILELSSSR	hs_PXD024937_base	PXD024937	WT	custom	12.028	N	WT	TENM4	CLE422	junction
human	TVAKHPAPSMEETVLSALCVLCGSVSKMS	hs_PXD024937_base	PXD024937	WT	custom	13.608	N	WT	ZNF727	CLE3723	junction
human	MQGNVMEVQKSKEAVFMNR	hs_PXD024937_base	PXD024937	WT	custom	12.508	N	RBP	DPP6	RBP417	novel_tail
human	ADINCQKISQALWHTPIVPATR	hs_PXD024937_base	PXD024937	WT	custom	14.188	N	WT	ACBD6	CLE1710	junction
human	LFGCQPGRPSQGDHLPQFGVHR	hs_PXD024937_base	PXD024937	WT	custom	14.004	N	WT	DPYSL2	CLE3919	novel_tail
human	CTALCAVGVSVLLAILLSYFIESKERP	hs_PXD024937_base	PXD024937	WT	custom	13.281	N	WT	TENM3	CLE3060	junction
human	WLMPVTPTLWEAEAGRSPEVGSSRPA	hs_PXD024937_base	PXD024937	WT	custom	13.074	N	WT	HTR2C	CLE4305	novel_tail
human	GKIHGASPFYK	hs_PXD024937_base	PXD024937	WT	custom	14.761	N	WT	TBC1D9B	CLE3290	junction
human	FYLVFEKLQGDLETRLTTAEQAR	hs_PXD024937_base	PXD024937	WT	custom	16.265	N	RBP	MKNK1	RBP131	junction
human	TRETQGDLATSKPQDA	hs_PXD024937_base	PXD024937	WT	custom	12.813	N	RBP	MTHFSD	RBP352	novel_tail
human	EKVLQEESQLPSTSALGKGEQVEVTFPVLR	hs_PXD024937_base	PXD024937	WT	custom	14.582	N	RBP	WDR27	RBP413	junction
human	TVFITLEIVSRR	hs_PXD024937_base	PXD024937	WT	custom	15.606	N	WT	EPHA4	CLE2487	novel_tail
human	TTVGNQGTNLPPSRQIQLCSSC	hs_PXD024937_base	PXD024937	WT	custom	16.259	N	WT	DNM3	CLE1850	junction
human	EALQPDEERKPGLSPPAADR	hs_PXD024937_base	PXD024937	WT	custom	12.089	N	WT	RASA3	CLE781	novel_tail
human	QGEGVRSQGLQTASR	hs_PXD024937_base	PXD024937	WT	custom	12.357	N	WT	CFAP263	CLE1150	junction
human	IENPETSPHTYSELIFNTRAKNIHWGK	hs_PXD024937_base	PXD024937	WT	custom	16.595	N	WT	CECR2	CLE2070	novel_tail
human	AIQPESPNEDITVDLN	hs_PXD024937_base	PXD024937	WT	custom	13.782	N	WT	RALGPS1	CLE4067	junction
human	AWNFALVAEAGVQWCDLSLLQPLPPEFK	hs_PXD024937_base	PXD024937	WT	custom	17.587	N	WT	UBASH3B	CLE352	junction
human	QKLQFHPCGKSWD	hs_PXD024937_base	PXD024937	WT	custom	14.203	N	WT	FLOT2	CLE1203	novel_tail
human	RLEAGYQIAVETEVTVLGK	hs_PXD024937_base	PXD024937	WT	custom	14.684	N	WT	VTI1A	CLE217	junction
human	WLYHFTSLAALLVCLGCYNK	hs_PXD024937_base	PXD024937	WT	custom	12.059	N	WT	RNF212B	CLE784	novel_tail
human	SLAQHPSALRFLADHVFSGWQVRP	hs_PXD024937_base	PXD024937	WT	custom	15.289	N	WT	BRAT1	CLE3548	junction
human	LESIKEIRIGR	hs_PXD024937_base	PXD024937	WT	custom	15.427	N	WT	ZC4H2	CLE4207	junction
human	DDTFITKPFMISQPR	hs_PXD024937_base	PXD024937	WT	custom	13.438	N	WT	PEX6	CLE3331	novel_tail
human	RVQVAEHPRPWLTADNRSHR	hs_PXD024937_base	PXD024937	WT	custom	13.902	N	WT	GALK2	CLE998	junction
human	WKHIARLEMMMSLIWNNQLSTFLR	hs_PXD024937_base	PXD024937	WT	custom	12.364	N	WT	LRP1B	CLE2435	novel_tail
human	ARSNPPPAFVNRVLFTTMPTR	hs_PXD024937_base	PXD024937	WT	custom	12.553	N	WT	SLC13A3	CLE2000	novel_tail
human	EHQISPGDFPNLKRMQAMEK	hs_PXD024937_base	PXD024937	WT	custom	13.479	N	WT	EHD3	CLE2151	junction
human	ALEVASYYLYIHVNVCALMCTYER	hs_PXD024937_base	PXD024937	WT	custom	12.015	N	WT	APP	CLE2045	junction
human	CIVRDGVSLCRPGGSAVAR	hs_PXD024937_base	PXD024937	WT	custom	15.749	N	WT	RSF1	CLE419	junction
human	YWLAQQAAKAMAPTSPQIESFCLK	hs_PXD024937_base	PXD024937	WT	custom	13.360	N	WT	MRPL9	CLE1691	junction
human	LECNGMISAHCNLHLLGSR	hs_PXD024937_base	PXD024937	WT	custom	12.925	N	RBP	ADGRL2	RBP401	novel_tail
human	FLHLGPAWWLMPVVPALWEAKAGR	hs_PXD024937_base	PXD024937	WT	custom	14.239	N	RBP	DPP6	RBP417	novel_tail
human	QLQPMFTLQVVRSTDGESRFYSLGHLR	hs_PXD024937_base	PXD024937	WT	custom	16.914	N	WT	VANGL1	CLE1830	junction
human	WRKLCPDVVLDFTGFMTEPIK	hs_PXD024937_base	PXD024937	WT	custom	15.478	N	RBP	PPIL6	RBP31	novel_tail
human	NTMHMHAHPGPSGCPDAEEGAPMPRR	hs_PXD024937_base	PXD024937	WT	custom	13.971	N	RBP	MCF2L	RBP67	novel_tail
human	ITHFKGGYLKGLLTAAESAFFQSSMK	hs_PXD024937_base	PXD024937	WT	custom	12.153	N	WT	NXPE3	CLE2587	junction
human	ELHLREMTCPKATLK	hs_PXD024937_base	PXD024937	WT	custom	13.627	N	WT	ABCC6	CLE1071	novel_tail
human	KTCPKIITAVTCEGQDLNAGHLVLMFV	hs_PXD024937_base	PXD024937	WT	custom	12.695	N	WT	ABCC12	CLE1084	novel_tail
human	ALEDAIMNSMDLSPFPQR	hs_PXD024937_base	PXD024937	WT	custom	15.554	N	RBP	ACADSB	RBP296	novel_tail
human	SIEEFLKFQNWILWNCRR	hs_PXD024937_base	PXD024937	WT	custom	12.752	N	WT	FAM227B	CLE926	junction
human	TVIKNSSLSRTMALCTFHK	hs_PXD024937_base	PXD024937	WT	custom	12.342	N	WT	NELL1	CLE263	novel_tail
human	AVQTLAGWVKDIR	hs_PXD024937_base	PXD024937	WT	custom	12.023	N	WT	ASH1L	CLE1693	junction
human	IKWINFLALGCSMLGGVSAAR	hs_PXD024937_base	PXD024937	WT	custom	14.137	N	WT	ROPN1L	CLE3075	junction
human	VCLQAYAPNPGMSHYQPRARSNPPPAFVNR	hs_PXD024937_base	PXD024937	WT	custom	13.181	N	WT	SLC13A3	CLE2000	novel_tail
human	AYIRSQTGVQILMKIEYMQQNLVSR	hs_PXD024937_base	PXD024937	WT	custom	12.934	N	RBP	ZNHIT6	RBP133	junction
human	EGHYIMVKGSIQQEELTILNIYAPNTGALR	hs_PXD024937_base	PXD024937	WT	custom	12.667	N	RBP	MTAP	RBP98	novel_tail
human	GHETSQPSDLR	hs_PXD024937_base	PXD024937	WT	custom	12.470	N	WT	QPCT	CLE2156	novel_tail
human	ETLKSSMILMRHLLMDAQGK	hs_PXD024937_base	PXD024937	WT	custom	13.472	N	WT	KAZN	CLE1767	junction
human	MKTFIIGISGLYK	hs_PXD024937_base	PXD024937	WT	custom	12.920	N	RBP	NMRK1	RBP276	junction
human	SPSAAWLLGAAILLAASLSCSGTIQASE	hs_PXD024937_base	PXD024937	WT	custom	13.902	N	WT	F2RL1	CLE3114	junction
human	MLEVSCACIAERRGVSPK	hs_PXD024937_base	PXD024937	WT	custom	13.133	N	WT	MTMR10	CLE904	novel_tail
human	GATNELGANLGSGCVTLSKNLNLSGLPLGR	hs_PXD024937_base	PXD024937	WT	custom	12.196	N	WT	PEBP4	CLE3822	novel_tail
human	VHHKSADDLAAMSLTER	hs_PXD024937_base	PXD024937	WT	custom	13.399	N	WT	POLA2	CLE296	novel_tail
human	INLLQQQIQKTTEHDLK	hs_PXD024937_base	PXD024937	WT	custom	15.943	N	WT	SOX6	CLE381	junction
human	RADHLRSGVQDQLGQHGETPSLLK	hs_PXD024937_base	PXD024937	WT	custom	12.354	N	WT	TMC7	CLE1121	novel_tail
human	RCPAGFQGEDCGQVPALYTRDSEQASPEK	hs_PXD024937_base	PXD024937	WT	custom	14.403	N	WT	MEGF6	CLE1591	junction
human	TMLLKSMLR	hs_PXD024937_base	PXD024937	WT	custom	13.403	N	WT	DPY19L3	CLE1552	novel_tail
human	WLTPIIPALWEAEAGRSQVQEFETSLAK	hs_PXD024937_base	PXD024937	WT	custom	14.226	N	WT	TMEM220	CLE1195	novel_tail
human	LQHSPRPHTPDLK	hs_PXD024937_base	PXD024937	WT	custom	12.919	N	WT	KCNN2	CLE3132	novel_tail
human	IEDINGCPKNRSQMHLFK	hs_PXD024937_base	PXD024937	WT	custom	17.535	N	WT	NAV2	CLE258	junction
human	TTEHDLKIFIGMNIWK	hs_PXD024937_base	PXD024937	WT	custom	21.093	N	WT	SOX6	CLE381	novel_tail
human	VKAFTGSSQPAFQALWPQ	hs_PXD024937_base	PXD024937	WT	custom	17.736	N	WT	ABCC4	CLE774	novel_tail
human	ASSSSMKIPLNKQTDAQR	hs_PXD024937_base	PXD024937	WT	custom	14.512	N	WT	SNX9	CLE3532	junction
human	SYPPFPQEPSKDDTFITKPFMISQPR	hs_PXD024937_base	PXD024937	WT	custom	14.108	N	WT	PEX6	CLE3331	novel_tail
human	GTRMPVPVPQPPYCSSQQLWAEVRQR	hs_PXD024937_base	PXD024937	WT	custom	15.491	N	WT	SLC8A1	CLE2356	novel_tail
human	QMLMEKEGVLTREDRPGGHIK	hs_PXD024937_base	PXD024937	WT	custom	13.500	N	RBP	SRRM3	RBP39	junction
human	VVLCRPGWSAMARSR	hs_PXD024937_base	PXD024937	WT	custom	12.095	N	WT	GOSR1	CLE1293	novel_tail
human	TIFHSETRTQTAPSNSVPLPETTD	hs_PXD024937_base	PXD024937	WT	custom	13.585	N	WT	SETMAR	CLE2507	novel_tail
human	QLLVTLMSNVSQALSEQNSSHFVAK	hs_PXD024937_base	PXD024937	WT	custom	14.828	N	WT	CFTR	CLE3768	novel_tail
human	IFQYAAVPKAWPLEDK	hs_PXD024937_base	PXD024937	WT	custom	13.047	N	WT	PDHB	CLE2706	novel_tail
human	THPSSPSNHVVWVEASTSSAPGMSLHLPR	hs_PXD024937_base	PXD024937	WT	custom	16.981	N	WT	SYT9	CLE242	novel_tail
human	ATLQTDRCFRELVENSAAGML	hs_PXD024937_base	PXD024937	WT	custom	13.239	N	WT	F10	CLE725	novel_tail
human	HLRALLGGGSEELR	hs_PXD024937_base	PXD024937	WT	custom	15.230	N	WT	RALGAPA2	CLE1976	junction
human	HLEEGLTPSSTLESSGMIITHCSLSLLG	hs_PXD024937_base	PXD024937	WT	custom	13.826	N	WT	CCDC93	CLE2407	junction
human	LGSPDQDGRR	hs_PXD024937_base	PXD024937	WT	custom	12.643	N	WT	TMEM182	CLE2209	novel_tail
human	SPRDAVSPRR	hs_PXD024937_base	PXD024937	WT	custom	12.006	N	WT	TRIM36	CLE3252	junction
human	NSTTDILKETQEKFYGLPYVPNTAVQEA	hs_PXD024937_base	PXD024937	WT	custom	14.852	N	RBP	MIPEP	RBP315	junction
human	GMLKLAEAMNALELGPWMKEEQP	hs_PXD024937_base	PXD024937	WT	custom	13.277	N	WT	DPPA5	CLE3360	junction
human	RSNNGIIHAAVDMLCALMCGLGGR	hs_PXD024937_base	PXD024937	WT	custom	13.163	N	WT	DNAJC13	CLE2614	junction
human	VAQAGVQWHDLGSPQPLPPEFK	hs_PXD024937_base	PXD024937	WT	custom	14.533	N	WT	UQCC1	CLE1985	novel_tail
human	EKITGAPSLECAEEILLHLEETDENFHK	hs_PXD024937_base	PXD024937	WT	custom	16.478	N	WT	TBC1D32	CLE3398	junction
human	ILPVSHSNPR	hs_PXD024937_base	PXD024937	WT	custom	12.870	N	RBP	GRTP1	RBP326	junction
human	GNLSQTCVALFTLMAGPW	hs_PXD024937_base	PXD024937	WT	custom	13.616	N	WT	EML6	CLE2179	novel_tail
human	ESSVVIRSMELRDLPER	hs_PXD024937_base	PXD024937	WT	custom	14.033	N	WT	MEOX1	CLE1224	junction
human	ETLLAGFEEVSYHIVRQPMKR	hs_PXD024937_base	PXD024937	WT	custom	12.854	N	WT	ANO4	CLE640	novel_tail
human	RGSPSAAFTFPDTGFLDHSR	hs_PXD024937_base	PXD024937	WT	custom	14.535	N	WT	TTC7A	CLE2170	junction
human	SKDHALEGKSEITK	hs_PXD024937_base	PXD024937	WT	custom	12.183	N	WT	RCSD1	CLE1846	novel_tail
human	LYGNSKQNK	hs_PXD024937_base	PXD024937	WT	custom	12.286	N	WT	NR5A2	CLE1875	novel_tail
human	GSGPHFVTQTGLNSRAQAICPAWPPK	hs_PXD024937_base	PXD024937	WT	custom	13.924	N	WT	SAMHD1	CLE1986	novel_tail
human	EIIAEYEAQIKDEK	hs_PXD024937_base	PXD024937	WT	custom	14.509	N	WT	SRGAP3	CLE2650	junction
human	FTVQIPPSQSTPVKPAR	hs_PXD024937_base	PXD024937	WT	custom	13.900	N	WT	TAF9B	CLE4217	junction
human	WIVSYWKSGTLSHCLFCPARNGAEPFG	hs_PXD024937_base	PXD024937	WT	custom	12.599	N	WT	TAMM41	CLE2655	junction
human	RPSLPCISREQK	hs_PXD024937_base	PXD024937	WT	custom	16.773	N	RBP	PDE3B	RBP113	junction
human	SDITKLEVDAIVNAANSSLLGGGGAFR	hs_PXD024937_base	PXD024937	WT	custom	14.754	N	WT	MACROD1	CLE398	junction
human	EPTGMCGEGHR	hs_PXD024937_base	PXD024937	WT	custom	14.121	N	WT	CTNNA2	CLE2198	novel_tail
human	LGPLLCQGDKLPSVAPAGMQLAHCKLR	hs_PXD024937_base	PXD024937	WT	custom	13.788	N	WT	CNTNAP4	CLE1165	junction
human	GACRMGEMVARLDR	hs_PXD024937_base	PXD024937	WT	custom	12.106	N	WT	GLIS3	CLE4083	novel_tail
human	GLQQTIEYQQNLKDFQHYVEK	hs_PXD024937_base	PXD024937	WT	custom	17.093	N	WT	CCDC152	CLE3087	junction
human	AVLCQRQPIENVVWPGVVA	hs_PXD024937_base	PXD024937	WT	custom	12.949	N	WT	ANKRD6	CLE3491	novel_tail
human	LEEFFQKAFSLRMTVMIER	hs_PXD024937_base	PXD024937	WT	custom	12.517	N	WT	FMN1	CLE907	junction
human	DPPLCAWEANKFLTPATQDTK	hs_PXD024937_base	PXD024937	WT	custom	14.380	N	WT	SPMIP6	CLE4099	junction
human	FLLKCPSSQRSSLSLYHQWLK	hs_PXD024937_base	PXD024937	WT	custom	13.342	N	WT	ACBD5	CLE44	junction
human	DPPGPRVSPGSPKPAPPWPAAGR	hs_PXD024937_base	PXD024937	WT	custom	14.282	N	WT	KIF13B	CLE3830	novel_tail
human	KDTAAFWGYALNWCPRK	hs_PXD024937_base	PXD024937	WT	custom	12.265	N	WT	STARD9	CLE995	novel_tail
human	VPTEMLPGPHSQAR	hs_PXD024937_base	PXD024937	WT	custom	12.793	N	WT	FHAD1	CLE1768	novel_tail
human	ICLQSQSWVQVLTFSFIMALG	hs_PXD024937_base	PXD024937	WT	custom	14.606	N	WT	MAST1	CLE1530	novel_tail
human	GKPVPRIAELMDKETQCLLDVISSVDSF	hs_PXD024937_base	PXD024937	WT	custom	13.339	N	WT	DPYD	CLE1667	junction
human	INSIMSVVTNTLVEETEKIR	hs_PXD024937_base	PXD024937	WT	custom	15.681	N	RBP	SCN8A	RBP306	novel_tail
human	LPGRLECSGPISAHCNFR	hs_PXD024937_base	PXD024937	WT	custom	13.380	N	WT	TBC1D22B	CLE3469	junction
human	HQCLPGPHSKPEFFSQKNSLGSR	hs_PXD024937_base	PXD024937	WT	custom	13.963	N	WT	IQANK1	CLE4001	novel_tail
human	LLDSMHDQRVCPGPGKALR	hs_PXD024937_base	PXD024937	WT	custom	12.176	N	WT	NR3C2	CLE2935	junction
human	ENDHLYFIFEYMKENLYQLMKDRPK	hs_PXD024937_base	PXD024937	WT	custom	14.005	N	WT	MAK	CLE3306	junction
human	VPPRPANFVFFAETGFLHVCQAGFK	hs_PXD024937_base	PXD024937	WT	custom	13.601	N	WT	EXT2	CLE280	novel_tail
human	LFKSFGPVQSMTFVLETRQRPR	hs_PXD024937_base	PXD024937	WT	custom	13.346	N	WT	REXO5	CLE1128	junction
human	RNQTWGFLWLSLSLK	hs_PXD024937_base	PXD024937	WT	custom	12.235	N	WT	ESRRB	CLE827	novel_tail
human	TGYNVKQEFAGGPAFR	hs_PXD024937_base	PXD024937	WT	custom	13.419	N	WT	RAB6B	CLE2761	junction
human	GSPGQMASPREEADMFGIR	hs_PXD024937_base	PXD024937	WT	custom	18.004	N	WT	INPP5A	CLE232	novel_tail
human	KPRTCSPSTQEAEVGR	hs_PXD024937_base	PXD024937	WT	custom	12.434	N	WT	EZH1	CLE1221	novel_tail
human	LEQLKAMGK	hs_PXD024937_base	PXD024937	WT	custom	12.362	N	WT	STX3	CLE290	junction
human	RLTHSSRDPGK	hs_PXD024937_base	PXD024937	WT	custom	12.927	N	WT	SPOCK3	CLE2965	junction
human	CSTMIITHCSLHLLAPPGSSNPPTPAS	hs_PXD024937_base	PXD024937	WT	custom	12.498	N	WT	SNTG2	CLE2128	novel_tail
human	LLSVLMDFNRIPVT	hs_PXD024937_base	PXD024937	WT	custom	15.028	N	WT	ARHGAP26	CLE3147	junction
human	ENEKVGIFNCHGMGGNQHGK	hs_PXD024937_base	PXD024937	WT	custom	13.312	N	WT	GALNT13	CLE2253	junction
human	LKGQSQQDDRNPLVSDYVLCTR	hs_PXD024937_base	PXD024937	WT	custom	13.242	N	WT	KREMEN1	CLE2086	junction
human	ITLQASDRAGLQFR	hs_PXD024937_base	PXD024937	WT	custom	14.398	N	WT	CRTAC1	CLE102	novel_tail
human	SYPPFPQEPSKDDTFITKPFMISQPRI	hs_PXD024937_base	PXD024937	WT	custom	14.096	N	WT	PEX6	CLE3331	novel_tail
human	HCCILPDRNTETTELFSEGPSVTMGTGK	hs_PXD024937_base	PXD024937	WT	custom	13.842	N	WT	DLGAP2	CLE3900	junction
human	KLWHIYTMEYYAAIK	hs_PXD024937_base	PXD024937	WT	custom	12.918	N	WT	TBC1D19	CLE3002	novel_tail
human	NKVTHILSVHDSARPMLESEL	hs_PXD024937_base	PXD024937	WT	custom	12.432	N	WT	DUSP22	CLE3435	junction
human	HCFYRGQVNSQEDYKAVVSLCGGLIWNCLR	hs_PXD024937_base	PXD024937	WT	custom	12.029	N	WT	ADAMTS20	CLE506	junction
human	AQQCRFWTSFFPKVLEMTEIIK	hs_PXD024937_base	PXD024937	WT	custom	12.664	N	WT	BCHE	CLE2789	junction
human	KFFCAILWSFGT	hs_PXD024937_base	PXD024937	WT	custom	12.983	N	WT	GNG2	CLE795	junction
human	IDIPLQYPDPPREHVLPGPFLYR	hs_PXD024937_base	PXD024937	WT	custom	12.305	N	WT	GAREM2	CLE2141	junction
human	AQGGLRHQRASAR	hs_PXD024937_base	PXD024937	WT	custom	13.770	N	WT	ST8SIA6	CLE31	novel_tail
human	RMGNPALSVRHLSFLLQTMLDFLSDQGK	hs_PXD024937_base	PXD024937	WT	custom	15.337	N	RBP	TRAPPC9	RBP268	junction
human	RKEEYSLSLLEGTR	hs_PXD024937_base	PXD024937	WT	custom	12.743	N	WT	DDAH1	CLE1661	junction
human	LDCVHMLLQMGANHTSQRQSLALSPR	hs_PXD024937_base	PXD024937	WT	custom	14.501	N	WT	NFKBID	CLE1484	junction
human	TSALSASTLAWQAEKKK	hs_PXD024937_base	PXD024937	WT	custom	13.887	N	WT	CHD6	CLE1990	junction
human	MLENYRNLVSLESSSVTRLQCSGMISAHC	hs_PXD024937_base	PXD024937	WT	custom	12.708	N	RBP	ZNF721	RBP196	junction
human	LWFRKAELCFIVAGGICR	hs_PXD024937_base	PXD024937	WT	custom	12.729	N	WT	CTDP1	CLE1430	novel_tail
human	LYTGMHTVLWRMNPLLEGLEV	hs_PXD024937_base	PXD024937	WT	custom	12.250	N	WT	SGPP2	CLE2304	junction
human	LKPENMKTSCVLAPGIAAGGLAASHR	hs_PXD024937_base	PXD024937	WT	custom	13.439	N	WT	PRTG	CLE933	novel_tail
human	WLAWKVVSWKMHILLHAETCLYLMTQEQP	hs_PXD024937_base	PXD024937	WT	custom	14.719	N	WT	MSH3	CLE3118	novel_tail
human	ITWIKKMWYIYTMEYYAAIK	hs_PXD024937_base	PXD024937	WT	custom	12.943	N	WT	CCDC138	CLE2216	novel_tail
human	GQDLSQTVAGRSLG	hs_PXD024937_base	PXD024937	WT	custom	15.095	N	WT	ZNF98	CLE1469	novel_tail
human	LGGRASASHRPAVEVWLK	hs_PXD024937_base	PXD024937	WT	custom	14.779	N	WT	CELSR1	CLE2125	novel_tail
human	LLEKGNKIHFR	hs_PXD024937_base	PXD024937	WT	custom	14.114	N	WT	EPHA4	CLE2487	novel_tail
human	DASEGCTVVGGGVQPYLISADSGR	hs_PXD024937_base	PXD024937	WT	custom	13.368	N	WT	IRX2	CLE3184	junction
human	EMVAPVLKSFQAEEAGQEK	hs_PXD024937_base	PXD024937	WT	custom	18.124	N	WT	CUX2	CLE659	junction
human	AIEQADLLQEEGK	hs_PXD024937_base	PXD024937	WT	custom	12.835	N	RBP	AP1S2	RBP474	junction
human	LELYSQLFVGK	hs_PXD024937_base	PXD024937	WT	custom	12.222	N	WT	CNTNAP2	CLE3797	junction
human	SLPVPLMYSYYPQRVSVPTLYQEHKL	hs_PXD024937_base	PXD024937	WT	custom	13.076	N	WT	ADK	CLE189	novel_tail
human	QKTVAKHPAPSMEETVLSALCVLCGSVSK	hs_PXD024937_base	PXD024937	WT	custom	13.812	N	WT	ZNF727	CLE3723	junction
human	AGRWLEFGSSKLAWAT	hs_PXD024937_base	PXD024937	WT	custom	13.567	N	WT	DOCK11	CLE4307	novel_tail
human	QPLGGPSGSIPEEGIVIIGDDSSMHGIVPK	hs_PXD024937_base	PXD024937	WT	custom	14.436	N	WT	FAM72A	CLE1726	novel_tail
human	YPLPDYLKSHK	hs_PXD024937_base	PXD024937	WT	custom	12.181	N	WT	GTF2H3	CLE671	novel_tail
human	REHWELNPHGNRVMK	hs_PXD024937_base	PXD024937	WT	custom	13.135	N	WT	TBC1D31	CLE3993	novel_tail
human	LHIPVMVDEVVHCLSPQKGQEWLETK	hs_PXD024937_base	PXD024937	WT	custom	13.459	N	RBP	METTL15	RBP53	junction
human	AWCLMPVIPALWEAK	hs_PXD024937_base	PXD024937	WT	custom	12.042	N	WT	PDPR	CLE1156	novel_tail
human	DISNTLIMLADKHAKNFHHVQAEK	hs_PXD024937_base	PXD024937	WT	custom	12.227	N	WT	MTA3	CLE2160	junction
human	WLERPGAVAHACNPSTLGGRGGR	hs_PXD024937_base	PXD024937	WT	custom	13.761	N	WT	ABR	CLE1179	novel_tail
human	SLPADLPASR	hs_PXD024937_base	PXD024937	WT	custom	14.569	N	WT	NEK5	CLE762	novel_tail
human	INAPADLMSGEGCFLIHR	hs_PXD024937_base	PXD024937	WT	custom	12.723	N	WT	OXR1	CLE3982	novel_tail
human	SVSLEPHKHIR	hs_PXD024937_base	PXD024937	WT	custom	13.893	N	WT	CUX2	CLE659	novel_tail
human	MLRSHQGSPFATQAGVHWR	hs_PXD024937_base	PXD024937	WT	custom	13.050	N	WT	TRIM38	CLE3463	junction
human	ACEGFVSRLSPR	hs_PXD024937_base	PXD024937	WT	custom	12.655	N	WT	ALOX5	CLE173	junction
human	IEAVATELNVDCEIVRGAKEVEDK	hs_PXD024937_base	PXD024937	WT	custom	18.719	N	WT	HDX	CLE4218	junction
human	FQKNFSSEKK	hs_PXD024937_base	PXD024937	WT	custom	14.521	N	WT	GOSR1	CLE1294	novel_tail
human	RDLDNAIEAVDEFAFLEGTLDEITRNAK	hs_PXD024937_base	PXD024937	WT	custom	12.352	N	WT	POLE4	CLE2196	junction
human	SHLTLPAAPRYGHPLISSVCQGWHASVFGL	hs_PXD024937_base	PXD024937	WT	custom	14.106	N	WT	CHST8	CLE1553	novel_tail
human	LYLKIMCTNNQMASGTYKR	hs_PXD024937_base	PXD024937	WT	custom	12.109	N	WT	TACR3	CLE2900	novel_tail
human	DIWGRRGTEDLR	hs_PXD024937_base	PXD024937	WT	custom	16.109	N	WT	ATP1A3	CLE1497	novel_tail
human	AEMTLKTNFFATRNMCNELLPIMKPHAAK	hs_PXD024937_base	PXD024937	WT	custom	15.290	N	WT	CBR3	CLE2028	junction
human	IGHSSPEGIK	hs_PXD024937_base	PXD024937	WT	custom	13.882	N	WT	VPS16	CLE1926	novel_tail
human	SNVQLLNAAIK	hs_PXD024937_base	PXD024937	WT	custom	17.153	N	WT	DNM3	CLE1847	novel_tail
human	MSRQGLLWTELCHPK	hs_PXD024937_base	PXD024937	WT	custom	12.210	N	WT	C1QTNF7	CLE2995	junction
human	LSVTGLDCAGIK	hs_PXD024937_base	PXD024937	WT	custom	14.517	N	WT	MAGI1	CLE2714	novel_tail
human	IMSTEKIQEHITNQKTNFR	hs_PXD024937_base	PXD024937	WT	custom	13.881	N	WT	CHST9	CLE1352	junction
human	VDTFQQLLSLRSLQQAGSFNEEEGS	hs_PXD024937_base	PXD024937	WT	custom	12.728	N	WT	LGR5	CLE628	junction
human	VLTVGADRVGVEWLETILMKWK	hs_PXD024937_base	PXD024937	WT	custom	12.185	N	WT	LRP1B	CLE2435	junction
human	ETLLAGFEEVSYHIVRQPMK	hs_PXD024937_base	PXD024937	WT	custom	13.763	N	WT	ANO4	CLE640	novel_tail
human	STDGESRFYSLGHLRGLVWAVNYMVIR	hs_PXD024937_base	PXD024937	WT	custom	13.038	N	WT	VANGL1	CLE1830	junction
human	NMVTNSVLLNGHSMKQEMALLQIKNNFR	hs_PXD024937_base	PXD024937	WT	custom	12.578	N	WT	NMBR	CLE3413	junction
human	LSYQQSPPLLVISFT	hs_PXD024937_base	PXD024937	WT	custom	14.042	N	WT	ZNF836	CLE1508	novel_tail
human	GMKISHKDLISFIEGEK	hs_PXD024937_base	PXD024937	WT	custom	13.351	N	WT	TMEFF2	CLE2455	novel_tail
human	QPYIVSAAENGKKNNDFR	hs_PXD024937_base	PXD024937	WT	custom	12.696	N	WT	WDR72	CLE931	junction
human	FMKARWAAMPMLLQDSVSPSGK	hs_PXD024937_base	PXD024937	WT	custom	12.950	N	WT	MYO7B	CLE2241	junction
human	VVSWKMHILLHAETCLYLMTQEQP	hs_PXD024937_base	PXD024937	WT	custom	12.927	N	WT	MSH3	CLE3118	novel_tail
human	LWSVAGGPLK	hs_PXD024937_base	PXD024937	WT	custom	12.384	N	WT	XKR5	CLE3813	novel_tail
human	SFTSNSYLSVHTRMHNRQMEKPSAMP	hs_PXD024937_base	PXD024937	WT	custom	12.154	N	WT	ZNF557	CLE1521	junction
human	FHTEQMQGLVAVAAGKQHCEEGKLDWTGR	hs_PXD024937_base	PXD024937	WT	custom	12.270	N	WT	CTDP1	CLE1431	novel_tail
human	TALITEVVRLASSKITDGNNPFTWFK	hs_PXD024937_base	PXD024937	WT	custom	14.158	N	WT	C2CD3	CLE412	junction
human	LWGELGLANAPHIEWLRSLQK	hs_PXD024937_base	PXD024937	WT	custom	13.781	N	WT	MEOX1	CLE1224	novel_tail
human	YSKVPHQQNMEIAMIKAR	hs_PXD024937_base	PXD024937	WT	custom	14.069	N	WT	LYRM7	CLE3140	novel_tail
human	ADWSSIPKPENEGKLIKQAAEGCPIFR	hs_PXD024937_base	PXD024937	WT	custom	15.002	N	WT	PLAAT5	CLE397	junction
human	YAGPSTGTGLWPGVLGPLLCGMNRFLRADR	hs_PXD024937_base	PXD024937	WT	custom	12.309	N	WT	CPA6	CLE3850	junction
human	GLMEIPANLPEGIVEIK	hs_PXD024937_base	PXD024937	WT	custom	12.109	N	RBP	SLIT3	RBP27	novel_tail
human	VQPGAAAQLGAGGPDSAASGCKADLVLR	hs_PXD024937_base	PXD024937	WT	custom	12.105	N	WT	ALOX5	CLE175	junction
human	EITLGQQKPLRPCQHQASIFLID	hs_PXD024937_base	PXD024937	WT	custom	12.110	N	WT	GRM1	CLE3519	novel_tail
human	MQALGGPTPVHTSCQLGR	hs_PXD024937_base	PXD024937	WT	custom	13.575	N	WT	CCDC149	CLE2852	novel_tail
human	GLPGPPGPMGLRGVGDTGAKVE	hs_PXD024937_base	PXD024937	WT	custom	12.216	N	WT	COL28A1	CLE3550	junction
human	LPVALSQWSHMDIAYFSQQQCMTACIK	hs_PXD024937_base	PXD024937	WT	custom	12.629	N	WT	GPHN	CLE807	novel_tail
human	LSPGVRDQPEQHR	hs_PXD024937_base	PXD024937	WT	custom	12.363	N	WT	THSD4	CLE1025	novel_tail
human	RPSRLSLPSSWDYRHMPPCLTCFR	hs_PXD024937_base	PXD024937	WT	custom	13.262	N	WT	DMC1	CLE2114	novel_tail
human	QAALLALQHKAEQAIAVMDDSGGGIF	hs_PXD024937_base	PXD024937	WT	custom	14.572	N	RBP	PCM1	RBP253	novel_tail
human	LGDSPFTIRTEGLRS	hs_PXD024937_base	PXD024937	WT	custom	12.330	N	WT	MGAT5B	CLE1332	junction
human	LILHIAEFPSLMRLNK	hs_PXD024937_base	PXD024937	WT	custom	12.056	N	WT	VASH2	CLE1892	novel_tail
human	VLRLQACATMPSPDHFILIK	hs_PXD024937_base	PXD024937	WT	custom	12.662	N	RBP	RIMS4	RBP381	novel_tail
human	KDFDQADTFRPAEFHWKLDQYVPLMGR	hs_PXD024937_base	PXD024937	WT	custom	13.253	N	WT	CLSTN2	CLE2621	junction
human	LTTSLRITDLHL	hs_PXD024937_base	PXD024937	WT	custom	12.230	N	WT	ARMH1	CLE1790	junction
human	RVSFSQSSSIFRDYYSFWGLEVQD	hs_PXD024937_base	PXD024937	WT	custom	12.070	N	WT	IQCM	CLE2943	junction
human	AGGSGGAGVTLDEARAGEIKHDIIAGEPAS	hs_PXD024937_base	PXD024937	WT	custom	12.744	N	WT	ATAD2B	CLE2337	junction
human	MAKTAMGLGRRPSR	hs_PXD024937_base	PXD024937	WT	custom	14.040	N	WT	STMN2	CLE3948	junction
human	SILAPLYQCCITSGHPEMGYQGKVKADNPK	hs_PXD024937_base	PXD024937	WT	custom	15.311	N	WT	FAM20B	CLE1863	junction
human	MSTIDGKELLGYIRAVNFNDILECVK	hs_PXD024937_base	PXD024937	WT	custom	15.922	N	WT	GRM8	CLE3653	junction
human	AIYLDIDGRIQKHCQSNHTK	hs_PXD024937_base	PXD024937	WT	custom	13.227	N	WT	PDE9A	CLE2034	junction
human	HSLAAVSLSNPR	hs_PXD024937_base	PXD024937	WT	custom	13.338	N	WT	CFAP77	CLE4075	novel_tail
human	MVSSGCRMRSLWFIIVISFLPNTEACQG	hs_PXD024937_base	PXD024937	WT	custom	14.463	N	RBP	ADGRL2	RBP448	junction
human	RRLGVLATAWLTFYDIAMTAGLVNK	hs_PXD024937_base	PXD024937	WT	custom	12.229	N	WT	HACD1	CLE33	junction
human	NPLVSDYVLCTRRCAK	hs_PXD024937_base	PXD024937	WT	custom	14.132	N	WT	KREMEN1	CLE2086	junction
human	SIISLLLSEVNGFADDLGAINQVCK	hs_PXD024937_base	PXD024937	WT	custom	15.988	N	WT	MEI4	CLE3483	junction
human	VFHEFFGGNNPFSGMKLVGGPTK	hs_PXD024937_base	PXD024937	WT	custom	12.866	N	WT	DNAJB13	CLE305	junction
human	GKSGSSDSSASASQVAGITGACNHVRR	hs_PXD024937_base	PXD024937	WT	custom	13.575	N	WT	ZNF234	CLE1568	junction
human	LTPEPVPTCSSYPLPLQRWQIR	hs_PXD024937_base	PXD024937	WT	custom	14.525	N	WT	TMEM255B	CLE728	junction
human	GIFTALLEMYIQIYCGKECI	hs_PXD024937_base	PXD024937	WT	custom	12.031	N	WT	FIGN	CLE2437	novel_tail
human	LEEVGTQWLRTGSMAQTSAGR	hs_PXD024937_base	PXD024937	WT	custom	15.184	N	WT	CDC45	CLE2072	junction
human	IRWLPQQNAAYFLLSTNAK	hs_PXD024937_base	PXD024937	WT	custom	12.072	N	WT	PPP2R2B	CLE3274	junction
human	TLPDGTHELIVHKDPFQDPTLR	hs_PXD024937_base	PXD024937	WT	custom	13.318	N	WT	DOCK4	CLE3644	junction
human	LPPFGPTIDCLQAEEQGEPVQASKLK	hs_PXD024937_base	PXD024937	WT	custom	13.183	N	WT	EVA1C	CLE2027	junction
human	LNCAPITEVPHISKAH	hs_PXD024937_base	PXD024937	WT	custom	13.851	N	WT	NFATC2	CLE2008	novel_tail
human	WLMPVIPALWEAKAGGS	hs_PXD024937_base	PXD024937	WT	custom	13.065	N	WT	TUBD1	CLE1235	novel_tail
human	GNSSLYPVASPSLQQLVVEEFNTMGIFK	hs_PXD024937_base	PXD024937	WT	custom	17.298	N	WT	NAALADL2	CLE2633	junction
human	RRSDLGSLQPPPPK	hs_PXD024937_base	PXD024937	WT	custom	12.240	N	WT	SH3BGR	CLE2031	novel_tail
human	EELQTHVINTQEKSALFYMHTCR	hs_PXD024937_base	PXD024937	WT	custom	12.843	N	WT	LMCD1	CLE2513	novel_tail
human	ISRVWWHTPVVPPTQEVEAEGLLGPR	hs_PXD024937_base	PXD024937	WT	custom	12.002	N	WT	THSD4	CLE1025	novel_tail
human	QIFQADVAMVK	hs_PXD024937_base	PXD024937	WT	custom	12.468	N	WT	MYO7A	CLE310	junction
human	ENLQDQIRHWFIECSPGTVADTCNPYTLRG	hs_PXD024937_base	PXD024937	WT	custom	13.225	N	WT	IQCA1	CLE2498	junction
human	IIAECNAIRQALQDLLSEYMNNPRQSVK	hs_PXD024937_base	PXD024937	WT	custom	12.784	N	WT	CTNNA3	CLE75	junction
human	LQGARASLCKH	hs_PXD024937_base	PXD024937	WT	custom	15.575	N	WT	AGBL1	CLE1040	novel_tail
human	GRLHPDLQSNLLQVDTLDISWTESH	hs_PXD024937_base	PXD024937	WT	custom	14.794	N	RBP	GGT7	RBP84	novel_tail
human	MRIPHSHAFIDLTEDFTADGVLLSLPR	hs_PXD024937_base	PXD024937	WT	custom	13.232	N	WT	ITFG1	CLE1081	junction
human	DRLVVSGSSDNTISFLQVRSLPQAEK	hs_PXD024937_base	PXD024937	WT	custom	13.064	N	WT	BTRC	CLE203	junction
human	WKEIEVNGMK	hs_PXD024937_base	PXD024937	WT	custom	12.093	N	WT	KCTD6	CLE2577	novel_tail
human	ISSLSTLGRHEFAISLTSVPPK	hs_PXD024937_base	PXD024937	WT	custom	12.855	N	WT	RBFOX1	CLE1114	novel_tail
human	RALAVYPVFLFYFVISWMILTFTPQK	hs_PXD024937_base	PXD024937	WT	custom	14.004	N	WT	YIPF6	CLE4285	junction
human	VQQVSEGAPYNGTGFVEGMNGEVVDVAILK	hs_PXD024937_base	PXD024937	WT	custom	13.437	N	WT	TTI2	CLE3832	junction
human	DSLTPRLERSGVILAHCNLHLPGSSDFR	hs_PXD024937_base	PXD024937	WT	custom	15.367	N	WT	MICU2	CLE731	novel_tail
human	EFFMSLVMLFISCVFIFPCMNVP	hs_PXD024937_base	PXD024937	WT	custom	12.914	N	WT	CENPP	CLE4035	novel_tail
human	VKQLSDGQPPPPAQASPSSNSSTGK	hs_PXD024937_base	PXD024937	WT	custom	14.269	N	WT	ZNF385B	CLE2447	junction
human	KFFMRHPLK	hs_PXD024937_base	PXD024937	WT	custom	12.880	N	WT	LMAN1	CLE1374	junction
human	SIDISSLVVQDEYIFIQWK	hs_PXD024937_base	PXD024937	WT	custom	12.060	N	WT	SORCS3	CLE214	junction
human	QGRYICSTVPAKAEEEAQSLFVTEVLK	hs_PXD024937_base	PXD024937	WT	custom	13.222	N	WT	DOCK9	CLE776	junction
human	SCQKVILSVAER	hs_PXD024937_base	PXD024937	WT	custom	12.079	N	WT	ZNF251	CLE3898	junction
human	NAFPTLSPMVVMKNVLVKQAR	hs_PXD024937_base	PXD024937	WT	custom	14.659	N	WT	CIPC	CLE828	junction
human	TGGLESSEGSLLGGSR	hs_PXD024937_base	PXD024937	WT	custom	17.726	N	WT	ULK4	CLE2682	novel_tail
human	WQNKDSTSAPPSSSHRASLSR	hs_PXD024937_base	PXD024937	WT	custom	12.011	N	WT	AOX1	CLE2279	novel_tail
human	LPGNDSANYLMALGF	hs_PXD024937_base	PXD024937	WT	custom	12.366	N	WT	RARB	CLE2527	novel_tail
human	VQAVDPDIGSTLQGTR	hs_PXD024937_base	PXD024937	WT	custom	14.712	N	WT	FAT3	CLE315	junction
human	IQDKSVSFFAKGMSPAVLCVALTHR	hs_PXD024937_base	PXD024937	WT	custom	14.993	N	WT	ELP6	CLE2691	junction
human	AMFKPMRPLLSSMPHNDLSCVLGSR	hs_PXD024937_base	PXD024937	WT	custom	12.065	N	WT	FAM20A	CLE1246	junction
human	TWLIFVFLVEMGFRHVAR	hs_PXD024937_base	PXD024937	WT	custom	16.616	N	WT	CACNA1A	CLE1450	novel_tail
human	AAQYSKAAQELKH	hs_PXD024937_base	PXD024937	WT	custom	12.853	N	WT	SCUBE3	CLE3467	junction
human	LCYLPGNSKCSSVYENCLEQSRAIDK	hs_PXD024937_base	PXD024937	WT	custom	13.263	N	WT	SHC4	CLE924	junction
human	VSEHPCNEENPGKFLFEVVPDWKLLR	hs_PXD024937_base	PXD024937	WT	custom	14.094	N	WT	ARHGAP24	CLE3022	junction
human	AGFEAVENGTVCRGGK	hs_PXD024937_base	PXD024937	WT	custom	16.673	N	WT	EPHB2	CLE1773	junction
human	MQRTVCWKLIK	hs_PXD024937_base	PXD024937	WT	custom	12.211	N	WT	DMXL1	CLE3134	novel_tail
human	EEVNQIHEDCKHMGLLVGRGSIFSQIK	hs_PXD024937_base	PXD024937	WT	custom	13.151	N	WT	AGXT2	CLE3201	junction
human	NETPSDPVIIDRCK	hs_PXD024937_base	PXD024937	WT	custom	14.157	N	WT	EBF2	CLE3827	junction
human	RGSFYHSSPPNFDHFQGIFSFR	hs_PXD024937_base	PXD024937	WT	custom	13.315	N	WT	MAST4	CLE3097	junction
human	QSSVPGTEDKVPALVEQK	hs_PXD024937_base	PXD024937	WT	custom	12.640	N	WT	PNPLA1	CLE3468	novel_tail
human	INLFVHKYGVIFSMAR	hs_PXD024937_base	PXD024937	WT	custom	13.974	N	WT	SHLD3	CLE3093	junction
human	QGCPILDFPASR	hs_PXD024937_base	PXD024937	WT	custom	12.050	N	WT	PRKN	CLE3427	novel_tail
human	GSPCPAAEGVKRAPPVLCR	hs_PXD024937_base	PXD024937	WT	custom	19.576	N	WT	AOX1	CLE2279	novel_tail
human	KAQDFHWLTRSNMELPPHCTVK	hs_PXD024937_base	PXD024937	WT	custom	14.338	N	WT	HACL1	CLE2658	junction
human	DTHLLHSFSGQMYNESLLCAR	hs_PXD024937_base	PXD024937	WT	custom	13.359	N	WT	GPR156	CLE2747	novel_tail
human	DAPVPFADGPVHLGQKQHLTWR	hs_PXD024937_base	PXD024937	WT	custom	12.997	N	WT	CLSTN2	CLE2619	junction
human	IEYMQQNLVSRWKGR	hs_PXD024937_base	PXD024937	WT	custom	12.961	N	RBP	ZNHIT6	RBP133	junction
human	QTHAMPGGKAHEDR	hs_PXD024937_base	PXD024937	WT	custom	15.398	N	WT	ZNF98	CLE1471	novel_tail
human	AGSKEHSSGGTNLDSIKHN	hs_PXD024937_base	PXD024937	WT	custom	17.143	N	WT	USP37	CLE2485	junction
human	RMPVALPPTCDNQKSLK	hs_PXD024937_base	PXD024937	WT	custom	12.104	N	WT	KCNN2	CLE3131	junction
human	GLFSGFPGLRQDPRR	hs_PXD024937_base	PXD024937	WT	custom	13.710	N	WT	CUX2	CLE659	novel_tail
human	VLGPGVSYVVRMEFCSCHPGWSAVVRSR	hs_PXD024937_base	PXD024937	WT	custom	12.246	N	WT	SHC2	CLE1432	junction
human	LVVSGSSDNTISFLQVRSLPQAEKQHSK	hs_PXD024937_base	PXD024937	WT	custom	12.958	N	WT	BTRC	CLE203	junction
human	GLFFFNCFSTYILNFKFQR	hs_PXD024937_base	PXD024937	WT	custom	12.301	N	WT	TBC1D31	CLE3993	novel_tail
human	DSNGDSLTPEVFFMMLNK	hs_PXD024937_base	PXD024937	WT	custom	14.950	N	WT	ITGAV	CLE2274	novel_tail
human	TRISVTCLAYAQDPRSPAFQGGVSMVQR	hs_PXD024937_base	PXD024937	WT	custom	13.385	N	WT	DSCAML1	CLE456	novel_tail
human	DEQPNLKMKETGR	hs_PXD024937_base	PXD024937	WT	custom	12.136	N	WT	FGD6	CLE533	novel_tail
human	GLALSHRLEYSGASSAHCHLRLPGSR	hs_PXD024937_base	PXD024937	WT	custom	16.890	N	WT	STAP1	CLE3017	novel_tail
human	VLKGNFLSNKLDCFYATLAFR	hs_PXD024937_base	PXD024937	WT	custom	13.979	N	WT	SIK2	CLE332	junction
human	EPGDPEKLGEFLQKDNISVHYFCLMPR	hs_PXD024937_base	PXD024937	WT	custom	12.299	N	RBP	PHF7	RBP407,RBP453	junction
human	CTHLTNFAILMQVVPLEKEGPGMQPPR	hs_PXD024937_base	PXD024937	WT	custom	13.341	N	WT	ADGRD1	CLE680	junction
human	EKEIGTQRK	hs_PXD024937_base	PXD024937	WT	custom	13.029	N	WT	NCK2	CLE2212	novel_tail
human	HGTEVATAFTPPASSQR	hs_PXD024937_base	PXD024937	WT	custom	13.069	N	WT	RIPOR2	CLE3313	junction
human	HNLNKHRCVPHPGSWGPCSGTGLR	hs_PXD024937_base	PXD024937	WT	custom	13.842	N	WT	ADAMTS15	CLE362	junction
human	TMASQVSFYWLGAVAHVCNPSTLGG	hs_PXD024937_base	PXD024937	WT	custom	13.231	N	WT	MRPL45	CLE1303	junction
human	LHHCTPSSLGNKSKTASK	hs_PXD024937_base	PXD024937	WT	custom	17.663	N	WT	CAPN2	CLE1901	novel_tail
human	TGMAPRSQSKSWQGQA	hs_PXD024937_base	PXD024937	WT	custom	13.419	N	WT	CDH22	CLE1998	novel_tail
human	TSCVLAPGIAAGGLAASHR	hs_PXD024937_base	PXD024937	WT	custom	13.904	N	WT	PRTG	CLE933	novel_tail
human	YLPGHKLPENVGDYFDYIVEETK	hs_PXD024937_base	PXD024937	WT	custom	12.228	N	WT	GPD1L	CLE2530	junction
human	TDSPIPPFGESEQTPNNLFVSTLEQHGFK	hs_PXD024937_base	PXD024937	WT	custom	14.219	N	WT	SAMSN1	CLE2042	junction
human	MLACLTRGNLLDVLQEGFNEPIKTPDSTR	hs_PXD024937_base	PXD024937	WT	custom	13.108	N	WT	DIXDC1	CLE334	junction
human	WLTPVIPALWEAKAGGSPEVR	hs_PXD024937_base	PXD024937	WT	custom	12.001	N	WT	RPN2	CLE1953	novel_tail
human	AGALPDGWMEAMQDKFLLK	hs_PXD024937_base	PXD024937	WT	custom	12.387	N	RBP	PDE4DIP	RBP402	novel_tail
human	QLMLQTAKPTFGHLTDPGGRGSGGGL	hs_PXD024937_base	PXD024937	WT	custom	13.335	N	WT	CNBD1	CLE3961	junction
human	QATLASNQLQK	hs_PXD024937_base	PXD024937	WT	custom	12.200	N	WT	MAGI2	CLE3607	junction
human	LTIIVSDPSHCNVLNSHSVICLFHLLMAHV	hs_PXD024937_base	PXD024937	WT	custom	13.888	N	RBP	RPP30	RBP293	junction
human	MHIQASCYGQSILVPPGRQLQGQEGKGLR	hs_PXD024937_base	PXD024937	WT	custom	14.092	N	WT	MXD3	CLE3288	junction
human	NEDEIRVAVSFTDDIKNNTAKPDCLPK	hs_PXD024937_base	PXD024937	WT	custom	12.659	N	WT	NLGN4Y	CLE4334	junction
human	EIIKEICGYGK	hs_PXD024937_base	PXD024937	WT	custom	12.054	N	RBP	PPIL6	RBP31	novel_tail
human	MAAASVSAASGSHLSGPSTK	hs_PXD024937_base	PXD024937	WT	custom	14.709	N	WT	CEP57	CLE316	junction
human	SAMTMQFISHQFPDYHDPTIAGINRTIR	hs_PXD024937_base	PXD024937	WT	custom	12.756	N	WT	RIT2	CLE1362	junction
human	RLGSSTLGSKSSG	hs_PXD024937_base	PXD024937	WT	custom	12.088	N	WT	CLASP1	CLE2410	junction
human	TEELQQQLNLEKFKTATLESFEFHCPS	hs_PXD024937_base	PXD024937	WT	custom	12.903	N	WT	WEE2	CLE3790	junction
human	IQSQNLSCKRVWGMFLLALQIL	hs_PXD024937_base	PXD024937	WT	custom	12.491	N	WT	DNAJB13	CLE305	novel_tail
human	LTNASFIIKTM	hs_PXD024937_base	PXD024937	WT	custom	18.724	N	WT	ASXL2	CLE2347	novel_tail
human	VTVAFIRTIQVMDENVGNSRFPCHYR	hs_PXD024937_base	PXD024937	WT	custom	17.421	N	WT	MYO5B	CLE1369	junction
human	RPKFDFTQMIKDFK	hs_PXD024937_base	PXD024937	WT	custom	12.350	N	WT	DIAPH3	CLE768	junction
human	SPSWQRPNQGVYVA	hs_PXD024937_base	PXD024937	WT	custom	12.970	N	WT	PDLIM5	CLE3026	junction
human	GVEDALVSLKTGSHYCWLFLLTCCHQAK	hs_PXD024937_base	PXD024937	WT	custom	12.107	N	WT	GRIN2A	CLE1065	junction
human	LSGRVRWLMPVIPAL	hs_PXD024937_base	PXD024937	WT	custom	12.890	N	RBP	ZNF726	RBP80	novel_tail
human	NETPSDPVIIDRQEVIDK	hs_PXD024937_base	PXD024937	WT	custom	14.977	N	WT	EBF3	CLE135	junction
human	EVINENGESPHIEKPQKIPNNK	hs_PXD024937_base	PXD024937	WT	custom	13.885	N	RBP	USP37	RBP169	novel_tail
human	QAAEGCPIFRLPWATLEEETSWATHKIH	hs_PXD024937_base	PXD024937	WT	custom	14.406	N	WT	PLAAT5	CLE397	junction
human	QMCDTHFQHLLDNFQSKDELKLNK	hs_PXD024937_base	PXD024937	WT	custom	13.968	N	WT	DOCK3	CLE2562	junction
human	IFHSLGPEKFPLVEQTFFPNHKPMVR	hs_PXD024937_base	PXD024937	WT	custom	14.277	N	WT	SYN3	CLE2106	junction
human	QSQAQNRGLPTPSACFPAELRNGYR	hs_PXD024937_base	PXD024937	WT	custom	12.164	N	WT	HSPA12A	CLE121	novel_tail
human	KGLVSCLHSLFGASCLFILMKLAAML	hs_PXD024937_base	PXD024937	WT	custom	13.830	N	WT	RAPH1	CLE2465	novel_tail
human	GSPKAQDLVK	hs_PXD024937_base	PXD024937	WT	custom	15.364	N	WT	SMS	CLE4256	novel_tail
human	STIVKQMKDVEVTVSVEK	hs_PXD024937_base	PXD024937	WT	custom	14.162	N	WT	GNAO1	CLE1145	junction
human	RMKLHWQFSQVTWNLSSSPHW	hs_PXD024937_base	PXD024937	WT	custom	14.575	N	WT	GALNT18	CLE378	junction
human	SKMIRDLQNEAVICPFK	hs_PXD024937_base	PXD024937	WT	custom	13.620	N	WT	LUZP2	CLE266	junction
human	QSLSPMSQRPVLKVCNHGSSIMFE	hs_PXD024937_base	PXD024937	WT	custom	13.620	N	WT	DIAPH3	CLE767	junction
human	LPEGSGMLSRS	hs_PXD024937_base	PXD024937	WT	custom	12.182	N	WT	SLC13A3	CLE1999	novel_tail
human	QVDHEVGSSRPAWPR	hs_PXD024937_base	PXD024937	WT	custom	14.208	N	WT	FRRS1	CLE1672	novel_tail
human	EYFGITFIDDTIMAK	hs_PXD024937_base	PXD024937	WT	custom	14.034	N	WT	FRMD4B	CLE2723	junction
human	DRVSAQEALVHDYFSALPSQLYQLPDG	hs_PXD024937_base	PXD024937	WT	custom	14.242	N	WT	CDK15	CLE2283	junction
human	RPFEDCLDHRYAGHGTMTKVQR	hs_PXD024937_base	PXD024937	WT	custom	12.087	N	WT	CRYBG1	CLE3500	novel_tail
human	ATQAVQDASQAR	hs_PXD024937_base	PXD024937	WT	custom	12.697	N	WT	ACOXL	CLE2219	novel_tail
human	EQYRVVQEENQAEEEEEEKGLVLLSQIWQR	hs_PXD024937_base	PXD024937	WT	custom	13.378	N	WT	ERC1	CLE582	junction
human	QEQVSYIGGTGPRER	hs_PXD024937_base	PXD024937	WT	custom	16.191	N	RBP	UGGT2	RBP100	novel_tail
human	MAMSQIKLVQPMAPGHMQPRTALNAAQHNS	hs_PXD024937_base	PXD024937	WT	custom	12.878	N	WT	KRBOX4	CLE4272	junction
human	SASEETNTKEASVPILQMEAKHHGSK	hs_PXD024937_base	PXD024937	WT	custom	12.204	N	WT	CPNE4	CLE2757	junction
human	GGMLVNAVFYLGIVNEMAFAADYPNQNLLQ	hs_PXD024937_base	PXD024937	WT	custom	16.881	N	WT	RFTN1	CLE2660	junction
human	LSLDSSLVMPEVGSPNWM	hs_PXD024937_base	PXD024937	WT	custom	13.930	N	WT	NCKAP5	CLE2418	junction
human	VVFQTSLLVSGSCLAGGSIIPIFA	hs_PXD024937_base	PXD024937	WT	custom	12.439	N	WT	STAG1	CLE2768	novel_tail
human	NTELIQLLELHQQFETFIPYSQSCK	hs_PXD024937_base	PXD024937	WT	custom	12.080	N	WT	CFAP206	CLE3488	junction
human	VLAGMKLGNLADLEGQSR	hs_PXD024937_base	PXD024937	WT	custom	13.164	N	WT	AMBRA1	CLE392	junction
human	GKGLMEIPANLPEGIVEIK	hs_PXD024937_base	PXD024937	WT	custom	13.203	N	RBP	SLIT3	RBP27	novel_tail
human	LWMLSDPGLDLNLLHAIRACTLNR	hs_PXD024937_base	PXD024937	WT	custom	12.803	N	WT	PIGN	CLE1378	junction
human	TGLSTLVAR	hs_PXD024937_base	PXD024937	WT	custom	12.851	N	RBP	KCTD3	RBP144	novel_tail
human	ENILRAMKGYR	hs_PXD024937_base	PXD024937	WT	custom	13.002	N	WT	GPHN	CLE807	junction
human	IVVQGEPGDDFYIITELLGR	hs_PXD024937_base	PXD024937	WT	custom	12.102	N	WT	PRKAR1B	CLE3545	junction
human	SLLGTSHTFRVR	hs_PXD024937_base	PXD024937	WT	custom	12.670	N	WT	PRKAR1B	CLE3544	novel_tail
human	KLFRNPHDTSEK	hs_PXD024937_base	PXD024937	WT	custom	12.902	N	WT	STK33	CLE370	junction
human	VWTSRGASNEGLPLQALQGEMHLER	hs_PXD024937_base	PXD024937	WT	custom	15.243	N	WT	DPP6	CLE3807	novel_tail
human	LVLHDLDEWQQSSR	hs_PXD024937_base	PXD024937	WT	custom	13.275	N	WT	RPS6KA2	CLE3430	junction
human	SQKGLLCACSVPGAGK	hs_PXD024937_base	PXD024937	WT	custom	15.777	N	WT	TBC1D2	CLE4142	junction
human	SSQRMISSQDSELFKGR	hs_PXD024937_base	PXD024937	WT	custom	14.240	N	WT	DYNC2H1	CLE325	junction
human	ASEKVFFEEVFPEVLEPGGDR	hs_PXD024937_base	PXD024937	WT	custom	12.047	N	WT	COBL	CLE3595	junction
human	GNRRCLATLPYTL	hs_PXD024937_base	PXD024937	WT	custom	12.161	N	WT	UPP2	CLE2254	novel_tail
human	TGTRLQPLTRGLFGGSASQG	hs_PXD024937_base	PXD024937	WT	custom	12.139	N	WT	YBEY	CLE2039	junction
human	KQFSNPAQPDLSLEMTPGTVGSLTPASA	hs_PXD024937_base	PXD024937	WT	custom	12.008	N	WT	COL22A1	CLE3890	novel_tail
human	EMKAALQEGHQFLCSIEAALK	hs_PXD024937_base	PXD024937	WT	custom	13.149	N	WT	NUDT2	CLE4016	junction
human	LVSQNMALILLKEDSLDILTLCPGVPLR	hs_PXD024937_base	PXD024937	WT	custom	13.232	N	WT	ATP8A2	CLE686	junction
human	SPRPPPYSR	hs_PXD024937_base	PXD024937	WT	custom	13.470	N	WT	HHAT	CLE1889	novel_tail
human	LWTLVSDPDTDALICWSPR	hs_PXD024937_base	PXD024937	WT	custom	12.184	N	RBP	HSF1	RBP460	junction
human	VLKSSDCQSAAVSPV	hs_PXD024937_base	PXD024937	WT	custom	14.166	N	WT	NIBAN1	CLE1713	junction
human	TVGRVAGGIQFLGDTR	hs_PXD024937_base	PXD024937	WT	custom	12.448	N	WT	LHFPL6	CLE743	junction
human	EQETVLLDVSQIASTLMSVCASTSRLAI	hs_PXD024937_base	PXD024937	WT	custom	15.747	N	WT	ZBTB2	CLE3416	junction
human	AAYQKQGDLEGK	hs_PXD024937_base	PXD024937	WT	custom	12.710	N	WT	KCNIP1	CLE3172	novel_tail
human	VITDIHWLSDTFEVK	hs_PXD024937_base	PXD024937	WT	custom	13.641	N	WT	DNAI3	CLE1816	junction
human	VTGYYAKALKGSEEVPR	hs_PXD024937_base	PXD024937	WT	custom	15.123	N	WT	CACNA1E	CLE1865	novel_tail
human	DDKDRWQSR	hs_PXD024937_base	PXD024937	WT	custom	14.430	N	WT	MCTP1	CLE3231	junction
human	GVMNQPMAYAALPSHGQTK	hs_PXD024937_base	PXD024937	WT	custom	12.944	N	WT	MAML3	CLE2924	junction
human	AEIQVSCFQSWPDHR	hs_PXD024937_base	PXD024937	WT	custom	12.954	N	WT	TRIM58	CLE1922	novel_tail
human	LNLDIILSLFLNDTFLSEHQKPHLYK	hs_PXD024937_base	PXD024937	WT	custom	12.184	N	RBP	ZNF223	RBP82	novel_tail
human	CQTSMDELLELVMYEQELK	hs_PXD024937_base	PXD024937	WT	custom	12.999	N	WT	OXSR1	CLE2539	junction
human	LSSKMGILLLPTKVEPFTGFGTLFR	hs_PXD024937_base	PXD024937	WT	custom	12.932	N	WT	DNAH9	CLE1277	novel_tail
human	VPTTQEAEARESLEPRR	hs_PXD024937_base	PXD024937	WT	custom	12.180	N	WT	VPS13A	CLE4032	novel_tail
human	YSNAAAVHSAHREYMR	hs_PXD024937_base	PXD024937	WT	custom	13.872	N	WT	TMEM163	CLE2420	junction
human	HENRLNSGGGVCSELTSHHCTPAWATER	hs_PXD024937_base	PXD024937	WT	custom	13.706	N	WT	MORN5	CLE4059	novel_tail
human	LDYAKGQMEHLAGVWHVYSCLAK	hs_PXD024937_base	PXD024937	WT	custom	14.640	N	WT	PDSS2	CLE3377	junction
human	TFCVKNGIQKEASINSVFIHL	hs_PXD024937_base	PXD024937	WT	custom	13.852	N	WT	VPS16	CLE1926	novel_tail
human	ALQGALMIYFYSR	hs_PXD024937_base	PXD024937	WT	custom	13.350	N	WT	TDO2	CLE3049	junction
human	TYWLHSVWVLGFFLSLFSLQGLFQR	hs_PXD024937_base	PXD024937	WT	custom	13.571	N	RBP	LINC03051	RBP20	junction
human	CLQAGMNLEEK	hs_PXD024937_base	PXD024937	WT	custom	12.275	N	WT	NR3C1	CLE3271	junction
human	TAKMQGNVMEVQK	hs_PXD024937_base	PXD024937	WT	custom	13.402	N	RBP	DPP6	RBP417	novel_tail
human	TVISMGRDSELIHLLGTDALLLYKACGK	hs_PXD024937_base	PXD024937	WT	custom	15.189	N	WT	DOCK1	CLE230	junction
human	LIDIEALMNNNLITAIEMSSLSEISFSKK	hs_PXD024937_base	PXD024937	WT	custom	14.036	N	WT	SGO2	CLE2278	junction
human	ITDIQNSFPPVHASTLKHLYSAAGLYFR	hs_PXD024937_base	PXD024937	WT	custom	12.252	N	WT	BEND5	CLE1637	novel_tail
human	VDPAQLREDIVGEDFTTQSFNEKMK	hs_PXD024937_base	PXD024937	WT	custom	13.629	N	WT	COL4A6	CLE4227	novel_tail
human	AVNFNDILECVKHPLMN	hs_PXD024937_base	PXD024937	WT	custom	17.321	N	WT	GRM8	CLE3653	junction
human	LERDQTCKLFDTQQFLSAVAS	hs_PXD024937_base	PXD024937	WT	custom	14.044	N	WT	IRF4	CLE3437	junction
human	LPRLFSIDQIPQSFALVAQAGVEWR	hs_PXD024937_base	PXD024937	WT	custom	12.380	N	WT	PAQR5	CLE1022	junction
human	VPSLFVCSSGVYLPKDCFLLK	hs_PXD024937_base	PXD024937	WT	custom	12.479	N	WT	TFPI	CLE2450	junction
human	LSTPSASTYVFSSTKR	hs_PXD024937_base	PXD024937	WT	custom	13.605	N	WT	BNIP3L	CLE3918	junction
human	LFPGSSFLDLGDLNESDFLNNAR	hs_PXD024937_base	PXD024937	WT	custom	12.924	N	WT	CREB3L1	CLE282	junction
human	GTLQSYLDVPMWLDTALTVPR	hs_PXD024937_base	PXD024937	WT	custom	12.308	N	WT	GATM	CLE919	junction
human	VYDYFNLIESQLSVCATKFSRR	hs_PXD024937_base	PXD024937	WT	custom	13.725	N	WT	HMCN1	CLE1872	junction
human	IANTHSSSCHLPGTVLR	hs_PXD024937_base	PXD024937	WT	custom	12.132	N	WT	ACOXL	CLE2219	novel_tail
human	IWSQPKCPSRDIMDK	hs_PXD024937_base	PXD024937	WT	custom	12.304	N	WT	POLR1G	CLE1572	novel_tail
human	MSGIIPYLSFCIR	hs_PXD024937_base	PXD024937	WT	custom	15.890	N	WT	VASH2	CLE1892	novel_tail
human	EHKPQLGDSSPDESPRKP	hs_PXD024937_base	PXD024937	WT	custom	13.803	N	WT	TMEM196	CLE3569	junction
human	TISEYHSIIMCSLHLCLQK	hs_PXD024937_base	PXD024937	WT	custom	14.075	N	WT	VPS26B	CLE364	novel_tail
human	EIETLHHPSTGVILADHK	hs_PXD024937_base	PXD024937	WT	custom	12.860	N	RBP,WT	CCDC122	CLE754,RBP317	junction,novel_tail
human	VGFQEEHVPRTR	hs_PXD024937_base	PXD024937	WT	custom	14.264	N	WT	XXYLT1	CLE2827	junction
human	LSASKFLEFDFSALGSGI	hs_PXD024937_base	PXD024937	WT	custom	14.343	N	WT	MCTP2	CLE1053	junction
human	MALFMVEGTKFRSLLLNMLQTQHCYLK	hs_PXD024937_base	PXD024937	WT	custom	14.506	N	WT	CTIF	CLE1404	junction
human	VLSAETVLWNSADCRLR	hs_PXD024937_base	PXD024937	WT	custom	12.032	N	RBP	TBC1D31	RBP266	novel_tail
human	GEIGSGNFSQVKLGIHSLTKEMK	hs_PXD024937_base	PXD024937	WT	custom	12.794	N	WT	NIM1K	CLE3089	junction
human	TRPEAAYQPR	hs_PXD024937_base	PXD024937	WT	custom	13.719	N	WT	UPP2	CLE2254	junction
human	SEAIIEHLCASEFGK	hs_PXD024937_base	PXD024937	WT	custom	12.201	N	WT	SFRP1	CLE3834	junction
human	VVVQPWLTAASNSWAQASSHLDLPKFWN	hs_PXD024937_base	PXD024937	WT	custom	12.967	N	WT	SANBR	CLE2181	novel_tail
human	DLSQFSMGSTEALRLY	hs_PXD024937_base	PXD024937	WT	custom	13.720	N	WT	ATF6	CLE1840	novel_tail
human	DVELLLPTSSHFFLSNTSCLAIK	hs_PXD024937_base	PXD024937	WT	custom	13.012	N	WT	CTTNBP2NL	CLE1828	junction
human	HGVSLCCQGWSQTPK	hs_PXD024937_base	PXD024937	WT	custom	13.416	N	WT	XKR5	CLE3813	junction
human	RQATLLHTSICLPSDAWQLSKP	hs_PXD024937_base	PXD024937	WT	custom	13.349	N	WT	PLCB1	CLE1929	novel_tail
human	MVLSQRQRDELFR	hs_PXD024937_base	PXD024937	WT	custom	13.164	N	WT	PAFAH1B1	CLE1267	junction
human	VIYNYVYSGIIYL	hs_PXD024937_base	PXD024937	WT	custom	12.641	N	WT	MAGI1	CLE2714	novel_tail
human	HSSRLSLFFIATVETKGR	hs_PXD024937_base	PXD024937	WT	custom	12.947	N	WT	ZMAT4	CLE3833	novel_tail
human	LECNAVISAHYNLCLPGSSNSPASASR	hs_PXD024937_base	PXD024937	WT	custom	13.947	N	WT	ASTN2	CLE4154	novel_tail
human	ISFSALCFEPK	hs_PXD024937_base	PXD024937	WT	custom	17.119	N	WT	PIERCE2	CLE1001	novel_tail
human	YSSDRAQWFTPVIPALWEAKTGGSTEVR	hs_PXD024937_base	PXD024937	WT	custom	13.964	N	WT	ADAMTS5	CLE2047	novel_tail
human	VEIVAAMRRIRPVLPLVNR	hs_PXD024937_base	PXD024937	WT	custom	12.234	N	WT	NOS1AP	CLE1841	junction
human	TLRKNDAWTGVSASQMG	hs_PXD024937_base	PXD024937	WT	custom	13.330	N	WT	SLC39A12	CLE150	novel_tail
human	KETCIIYSAEFISRIVFLVIM	hs_PXD024937_base	PXD024937	WT	custom	13.952	N	WT	MIER3	CLE3211	novel_tail
human	GELTNKPDSSLAPK	hs_PXD024937_base	PXD024937	WT	custom	13.177	N	WT	FGF13	CLE4242	novel_tail
human	LSLVWDADICLPCTLWEGHG	hs_PXD024937_base	PXD024937	WT	custom	12.379	N	WT	APCDD1L	CLE2018	novel_tail
human	NCAHLVLSLPQPWN	hs_PXD024937_base	PXD024937	WT	custom	14.752	N	WT	NTAQ1	CLE3996	junction
human	EVMLENYRNLEAVGRR	hs_PXD024937_base	PXD024937	WT	custom	12.907	N	WT	ZNF578	CLE1578	junction
human	SQSSYYGSRFGIIA	hs_PXD024937_base	PXD024937	WT	custom	14.017	N	WT	ZRANB3	CLE2425	novel_tail
human	WNRIENPETSPHTYSELIFNTRAK	hs_PXD024937_base	PXD024937	WT	custom	13.774	N	WT	CECR2	CLE2070	novel_tail
human	DLDTHQIIHGLPTR	hs_PXD024937_base	PXD024937	WT	custom	13.282	N	WT	MYRIP	CLE2546	junction
human	IPFLATGGQGEYLTYICLSDQGTSVHQRS	hs_PXD024937_base	PXD024937	WT	custom	15.046	N	WT	STXBP6	CLE850	junction
human	AFTGSSQPAFQALWPQ	hs_PXD024937_base	PXD024937	WT	custom	13.576	N	WT	ABCC4	CLE774	novel_tail
human	LPPVTRSTVSDGPAPAFRVEMDK	hs_PXD024937_base	PXD024937	WT	custom	13.259	N	WT	TAFA5	CLE2099	novel_tail
human	LSGTSDSPASASQVAATPRPANFCIFIRDR	hs_PXD024937_base	PXD024937	WT	custom	12.710	N	WT	CHCHD5	CLE2222	novel_tail
human	LEGHGAISAHCNLR	hs_PXD024937_base	PXD024937	WT	custom	12.178	N	WT	ANKRD17	CLE2881	novel_tail
human	DELAKEFFESGMGLDHR	hs_PXD024937_base	PXD024937	WT	custom	12.201	N	WT	RYR2	CLE1916	novel_tail
human	EVPIEGMIVLHCRPPEGVPAAEHSIHVWK	hs_PXD024937_base	PXD024937	WT	custom	13.575	N	WT	UNC5D	CLE3926	junction
human	LSSYLGLPK	hs_PXD024937_base	PXD024937	WT	custom	12.606	N	WT	CMC2	CLE1105	novel_tail
human	IVEHQVLMKTVCGTPGYCAR	hs_PXD024937_base	PXD024937	WT	custom	13.452	N	WT	CAMK4	CLE3129	junction
human	CLVMITRNYSARSR	hs_PXD024937_base	PXD024937	WT	custom	15.806	N	WT	RHOBTB3	CLE3125	junction
human	DLAYCLNDGECFVIETLTGSHKHCRL	hs_PXD024937_base	PXD024937	WT	custom	12.059	N	RBP	NRG3	RBP291	novel_tail
human	TQVCGPFQTADLGAGTGAGSSR	hs_PXD024937_base	PXD024937	WT	custom	13.518	N	WT	TCERG1L	CLE138	novel_tail
human	TEGPAEAMAEERGL	hs_PXD024937_base	PXD024937	WT	custom	12.372	N	WT	SORL1	CLE351	novel_tail
human	GAMLRHGGGAGGTGQPSICRETR	hs_PXD024937_base	PXD024937	WT	custom	14.266	N	WT	ADARB2	CLE4	novel_tail
human	KTSLPCPLSEISLTTLQSS	hs_PXD024937_base	PXD024937	WT	custom	14.192	N	WT	LNP1	CLE2585	junction
human	SPPVCAQGLLMLACRSKK	hs_PXD024937_base	PXD024937	WT	custom	12.719	N	WT	ETNK2	CLE1721	novel_tail
human	KEIETLSDR	hs_PXD024937_base	PXD024937	WT	custom	12.141	N	WT	PRKN	CLE3424	novel_tail
human	VQVDLTPALTWMDRR	hs_PXD024937_base	PXD024937	WT	custom	12.056	N	WT	CELSR1	CLE2125	novel_tail
human	ECVYFVESSKLSDAGLR	hs_PXD024937_base	PXD024937	WT	custom	14.009	N	WT	TRPM2	CLE2037	junction
human	LGVLDAYMLCATR	hs_PXD024937_base	PXD024937	WT	custom	12.119	N	WT	NLGN1	CLE2632	junction
human	KEQETVLLDVSQIASTLMSVCASTSRLAI	hs_PXD024937_base	PXD024937	WT	custom	12.135	N	WT	ZBTB2	CLE3416	junction
human	YFRNFPSVLDSHESYK	hs_PXD024937_base	PXD024937	WT	custom	12.046	N	RBP	SOBP	RBP234	novel_tail
human	KIQQGLFDVHNEVHRDLSSFSVFLK	hs_PXD024937_base	PXD024937	WT	custom	13.616	N	WT	RAB2B	CLE848	junction
human	LDLRPQPARRDGSGL	hs_PXD024937_base	PXD024937	WT	custom	12.436	N	WT	TRHDE	CLE631	junction
human	HDSFWNLGLGWVRWLMPVIPASTLGGQVR	hs_PXD024937_base	PXD024937	WT	custom	12.077	N	WT	NUP85	CLE1330	junction
human	MNEKCFLNEKHPVMACSLITER	hs_PXD024937_base	PXD024937	WT	custom	12.885	N	WT	ZNF625	CLE1444	novel_tail
human	TASETSLWLRWMMRKPGQK	hs_PXD024937_base	PXD024937	WT	custom	12.534	N	WT	SDK2	CLE1252	junction
human	VPQWSGLCWELK	hs_PXD024937_base	PXD024937	WT	custom	12.608	N	WT	SLC13A3	CLE2001	novel_tail
human	MNPLLEGLEV	hs_PXD024937_base	PXD024937	WT	custom	17.371	N	WT	SGPP2	CLE2304	novel_tail
human	ELPIYSSMTIFQLGSVAHACNLSTLRSQGR	hs_PXD024937_base	PXD024937	WT	custom	13.177	N	WT	MYO16	CLE716	junction
human	WLLYCIVGQSYGKLKSCSVLLSCFSGK	hs_PXD024937_base	PXD024937	WT	custom	13.548	N	WT	GABRG3	CLE981	novel_tail
human	QDPPETSEPRVALGRLPPAAEPFPSNR	hs_PXD024937_base	PXD024937	WT	custom	12.576	N	WT	LAMA4	CLE3388	junction
human	RPRRIGMSLAMNTS	hs_PXD024937_base	PXD024937	WT	custom	13.678	N	WT	EXOG	CLE2541	novel_tail
human	LHGSSILERHHLEYSKTLLQDEVMK	hs_PXD024937_base	PXD024937	WT	custom	14.971	N	WT	PDE6C	CLE198	junction
human	QPEYWFAVPRERT	hs_PXD024937_base	PXD024937	WT	custom	12.124	N	WT	NCOA7	CLE3510	junction
human	VSQDLEVAGMQWHNLGSRQPLPPR	hs_PXD024937_base	PXD024937	WT	custom	17.033	N	WT	SASH1	CLE3523	junction
human	HSTDFISLKHPTIPCKATLSPTFQVEFPR	hs_PXD024937_base	PXD024937	WT	custom	15.334	N	WT	ZC4H2	CLE4208	novel_tail
human	DQIIEKDAALCVLIDEMNERPIRWM	hs_PXD024937_base	PXD024937	WT	custom	12.373	N	WT	MED7	CLE3276	junction
human	GPDSDPGLSDSKPMPLTSTLCQFLSFWTI	hs_PXD024937_base	PXD024937	WT	custom	12.762	N	WT	BSDC1	CLE1621	junction
human	RSSHLILPSSWDYRHAPPCLANLCIFS	hs_PXD024937_base	PXD024937	WT	custom	13.540	N	WT	CARMIL1	CLE3460	novel_tail
human	QPAGEWREPGAFPEGPRLR	hs_PXD024937_base	PXD024937	WT	custom	14.236	N	WT	EPHA7	CLE3372	novel_tail
human	RLRESPFFIGLAFESSGCVAVLHQSYSK	hs_PXD024937_base	PXD024937	WT	custom	15.588	N	WT	FANCC	CLE4132	junction
human	EWAAGMILSHLW	hs_PXD024937_base	PXD024937	WT	custom	12.531	N	WT	OXSR1	CLE2539	novel_tail
human	ILNNILLSSHK	hs_PXD024937_base	PXD024937	WT	custom	12.662	N	WT	IL23R	CLE1808	novel_tail
human	LGSETGSMSSMSDSRPLSNLMTLPSPMAPS	hs_PXD024937_base	PXD024937	WT	custom	12.736	N	WT	CTNND2	CLE3189	junction
human	LHSEAAYKLGPLLCQGDK	hs_PXD024937_base	PXD024937	WT	custom	12.741	N	WT	CNTNAP4	CLE1165	junction
human	MQATSNLLNLLLLSLFAGLDPSKNK	hs_PXD024937_base	PXD024937	WT	custom	18.823	N	RBP	OLFM3	RBP449	junction
human	WLSYTLGVHVNQAKHR	hs_PXD024937_base	PXD024937	WT	custom	12.284	N	RBP,WT	POLD3	CLE307,RBP55	junction
human	SLISFPICPFEK	hs_PXD024937_base	PXD024937	WT	custom	12.302	N	WT	DOCK9	CLE777	novel_tail
human	ASVLRIAHLDITWCR	hs_PXD024937_base	PXD024937	WT	custom	13.388	N	WT	MCF2L	CLE724	junction
human	VQWHNLGSLQPLPPR	hs_PXD024937_base	PXD024937	WT	custom	13.732	N	WT	CNTNAP3B	CLE4106	novel_tail
human	SGPFARSIDISSLVVQDEYIFIQWKHR	hs_PXD024937_base	PXD024937	WT	custom	13.985	N	WT	SORCS3	CLE214	junction
human	YKYWLAQQAAKAMAPTSPQIESFCLK	hs_PXD024937_base	PXD024937	WT	custom	13.968	N	WT	MRPL9	CLE1691	junction
human	DLFELDPVTKQLMLQTAKPTFGHLTDPGGR	hs_PXD024937_base	PXD024937	WT	custom	14.923	N	WT	CNBD1	CLE3961	junction
human	EKGFQMQWFVYGTVLR	hs_PXD024937_base	PXD024937	WT	custom	12.386	N	WT	CUBN	CLE25	junction
human	TVREQTCVILSH	hs_PXD024937_base	PXD024937	WT	custom	13.341	N	WT	GFRA2	CLE3819	novel_tail
human	LQSPVWGRNDLSQITKR	hs_PXD024937_base	PXD024937	WT	custom	12.028	N	WT	WHRN	CLE4153	novel_tail
human	WISNTSLHIGPYRGLANYSP	hs_PXD024937_base	PXD024937	WT	custom	12.471	N	WT	CMYA5	CLE3116	novel_tail
human	EAEAGEWREPGRR	hs_PXD024937_base	PXD024937	WT	custom	13.453	N	WT	CUBN,ZC3H14	CLE27,CLE835	novel_tail
human	VAQATGETPIAVMGEMPCWKMPR	hs_PXD024937_base	PXD024937	WT	custom	12.261	N	WT	RFX3	CLE4082	junction
human	SVLTAFDLSVFPLMCDLGAVGRPWLDR	hs_PXD024937_base	PXD024937	WT	custom	18.845	N	WT	ASMT	CLE4247,CLE4329	junction
human	EVLRKHLPASNTEGSHSCFIYYMYYLF	hs_PXD024937_base	PXD024937	WT	custom	13.229	N	WT	DNAJB4	CLE1815	junction
human	GASNEGLPLQALQGEMHLER	hs_PXD024937_base	PXD024937	WT	custom	13.192	N	WT	DPP6	CLE3807	novel_tail
human	EAFISARNEIKLLMFSCYK	hs_PXD024937_base	PXD024937	WT	custom	14.397	N	WT	GNAO1	CLE1146	novel_tail
human	RSFALVDQAGVQWR	hs_PXD024937_base	PXD024937	WT	custom	14.509	N	WT	TRIM36	CLE3252	novel_tail
human	TCSPSTQEAEVGRWLEPR	hs_PXD024937_base	PXD024937	WT	custom	14.232	N	WT	EZH1	CLE1221	novel_tail
human	KDTTTSSPNFGEKV	hs_PXD024937_base	PXD024937	WT	custom	14.613	N	WT	SWT1	CLE1870	junction
human	TPIFRPDTEFHCHPQCAVVQPQLAATSAR	hs_PXD024937_base	PXD024937	WT	custom	16.807	N	WT	CHIC2	CLE2869	junction
human	SVQAQLPTINHGLKTGDYSTIRYFER	hs_PXD024937_base	PXD024937	WT	custom	12.493	N	WT	ERLIN2	CLE3927	junction
human	ETVQELRFMLSGGEWKMNPGEAGGID	hs_PXD024937_base	PXD024937	WT	custom	13.041	N	WT	GALNT2	CLE1906	novel_tail
human	VGIFNCHGMGGNQHGK	hs_PXD024937_base	PXD024937	WT	custom	12.668	N	WT	GALNT13	CLE2253	junction
human	ISFLCDDLTRLWMNVEKTISTTSLQPGQ	hs_PXD024937_base	PXD024937	WT	custom	19.593	N	WT	CDCP1	CLE2687	junction
human	SCPTNLDIKSFITSIANKMESCSVAR	hs_PXD024937_base	PXD024937	WT	custom	19.593	N	WT	DPYD	CLE1669	junction
human	EPLVYMRKAQIWNQPNCPTTIDWIK	hs_PXD024937_base	PXD024937	WT	custom	13.120	N	WT	TBC1D19	CLE3002	junction
human	MSSGKNNQTFEELSHQR	hs_PXD024937_base	PXD024937	WT	custom	12.891	N	WT	RBAK-RBAKDN	CLE3684	novel_tail
human	AELCFIVAGGICRDDLGQLFYK	hs_PXD024937_base	PXD024937	WT	custom	13.086	N	WT	CTDP1	CLE1430	novel_tail
human	IARLAQCAVAHACDPSTLGGR	hs_PXD024937_base	PXD024937	WT	custom	16.657	N	WT	NRTN	CLE1520	junction
human	ALSEEKSLCPELGWKEVLLSF	hs_PXD024937_base	PXD024937	WT	custom	14.466	N	WT	SAMSN1	CLE2041	junction
human	LALDRVSLLPTLEYSDMITAHCSLNL	hs_PXD024937_base	PXD024937	WT	custom	14.035	N	WT	CENPH	CLE3100	junction
human	LGAVANTYNSSALEAK	hs_PXD024937_base	PXD024937	WT	custom	13.390	N	WT	ANKS1B	CLE536	novel_tail
human	KLFTIETYGSDSVWIPIRMTN	hs_PXD024937_base	PXD024937	WT	custom	12.684	N	WT	ELP4	CLE272	junction
human	LTATSASPDQAILLPQPPE	hs_PXD024937_base	PXD024937	WT	custom	14.396	N	WT	PJA2	CLE3242	novel_tail
human	LGRDHWSEMLSYPRKPIAHWHSLVEIK	hs_PXD024937_base	PXD024937	WT	custom	13.080	N	WT	SYT9	CLE242	junction
human	DSELIHLLGTDALLLYK	hs_PXD024937_base	PXD024937	WT	custom	13.365	N	WT	DOCK1	CLE230	junction
human	RGSLGGALTGMDER	hs_PXD024937_base	PXD024937	WT	custom	12.048	N	WT	MAST4	CLE3095	junction
human	LPPAAEAEYGLTTRQMRCESSSTTF	hs_PXD024937_base	PXD024937	WT	custom	12.978	N	WT	LAMA4	CLE3389	junction
human	FLADHVFSGWQVRP	hs_PXD024937_base	PXD024937	WT	custom	12.921	N	WT	BRAT1	CLE3548	junction
human	LDSKWLKTDIQA	hs_PXD024937_base	PXD024937	WT	custom	13.696	N	WT	HERC2	CLE901	junction
human	TAMGLGRRPSRER	hs_PXD024937_base	PXD024937	WT	custom	12.230	N	WT	STMN2	CLE3948	junction
human	VWWHTPVVPPTQEVEAEGLLGPR	hs_PXD024937_base	PXD024937	WT	custom	12.255	N	WT	THSD4	CLE1025	novel_tail
human	ITHQPGTVACACNPNTLGSQGGR	hs_PXD024937_base	PXD024937	WT	custom	14.373	N	WT	CCBE1	CLE1375	novel_tail
human	LAQCAVAHACDPSTLGGRGGR	hs_PXD024937_base	PXD024937	WT	custom	15.968	N	WT	NRTN	CLE1520	junction
human	SDIGLEEGRMFHAPDSLDGFR	hs_PXD024937_base	PXD024937	WT	custom	14.681	N	WT	EDEM2	CLE1983	junction
human	SRMVVMEAGICQGVWNNSPAK	hs_PXD024937_base	PXD024937	WT	custom	12.313	N	WT	POLR3A	CLE87	novel_tail
human	WLYHFTSLAALLVCLGCYNKIP	hs_PXD024937_base	PXD024937	WT	custom	12.142	N	WT	RNF212B	CLE784	novel_tail
human	IPMDNKELCLPLLALR	hs_PXD024937_base	PXD024937	WT	custom	13.956	N	WT	ZNF771	CLE1135	junction
human	LEYSGAISAHCKLHFPGSHHSPASAS	hs_PXD024937_base	PXD024937	WT	custom	18.093	N	WT	DOCK7	CLE1649	novel_tail
human	LIDIEALMNNNLITAIEMSSLSEISFSK	hs_PXD024937_base	PXD024937	WT	custom	13.509	N	WT	SGO2	CLE2278	junction
human	QATLLHTSICLPSDAWQLSKP	hs_PXD024937_base	PXD024937	WT	custom	13.261	N	WT	PLCB1	CLE1929	novel_tail
human	QSSHLSLPGSWDYK	hs_PXD024937_base	PXD024937	WT	custom	12.310	N	WT	XPO4	CLE730	novel_tail
human	IPGARCEAPPDYPTRPLLQLWPRVTGSTK	hs_PXD024937_base	PXD024937	WT	custom	12.222	N	WT	EPHX1	CLE1903	novel_tail
human	GFHIFGFKQPQPENIK	hs_PXD024937_base	PXD024937	WT	custom	17.270	N	WT	ZNF516	CLE1383	novel_tail
human	TRNTGQMLKCSR	hs_PXD024937_base	PXD024937	WT	custom	12.980	N	WT	XXYLT1	CLE2827	novel_tail
human	LECSGTISVHCKLR	hs_PXD024937_base	PXD024937	WT	custom	14.021	N	RBP,WT	ARIH2	CLE2556,RBP181,RBP19	novel_tail
human	ISLPIGYESVPRMAVAVGVSSQGGLAQQR	hs_PXD024937_base	PXD024937	WT	custom	15.367	N	WT	CSMD1	CLE3812	junction
human	WLTPVIQALWEAEVGGLLEAR	hs_PXD024937_base	PXD024937	WT	custom	12.181	N	WT	MCTP1	CLE3232	novel_tail
human	ARSISLKLDSEEPPK	hs_PXD024937_base	PXD024937	WT	custom	13.077	N	WT	PITPNM1	CLE404	junction
human	LFSSLSSSGSAKGASVLMLKANLQGR	hs_PXD024937_base	PXD024937	WT	custom	13.262	N	WT	ABCC4	CLE774	junction
human	SPASVFPAFQSSGLEKPDRAASDK	hs_PXD024937_base	PXD024937	WT	custom	16.650	N	WT	BRD10	CLE4086	junction
human	ALEIHTAKDFIFSMLGGCANCR	hs_PXD024937_base	PXD024937	WT	custom	13.448	N	WT	MB21D2	CLE2823	junction
human	KMLYRDFNMTGCAFK	hs_PXD024937_base	PXD024937	WT	custom	13.271	N	WT	PPM1H	CLE518	junction
human	YIPVATAAALLVGSSTLFFVFTCPFS	hs_PXD024937_base	PXD024937	WT	custom	12.029	N	WT	ZDHHC8	CLE2074	junction
human	IVVDEKSGQVTLEDTRLK	hs_PXD024937_base	PXD024937	WT	custom	17.680	N	WT	CHFR	CLE579	junction
human	TIHSIINRTPGSLIAEIILVDDFSERGK	hs_PXD024937_base	PXD024937	WT	custom	12.600	N	WT	GALNTL6	CLE3056	junction
human	VPCSKCFQVHCQISVLNCIIK	hs_PXD024937_base	PXD024937	WT	custom	15.537	N	WT	NREP	CLE3246	junction
human	NGYMEPHYQRDVFLR	hs_PXD024937_base	PXD024937	WT	custom	13.947	N	RBP	GLI3	RBP246	novel_tail
human	QATLASNQLQKTEGMCLFSNLIK	hs_PXD024937_base	PXD024937	WT	custom	14.689	N	WT	MAGI2	CLE3607	junction
human	GLTAQSFKCAGEK	hs_PXD024937_base	PXD024937	WT	custom	12.285	N	WT	PLEKHM3	CLE2469	junction
human	EPPRPATQTVQMK	hs_PXD024937_base	PXD024937	WT	custom	16.747	N	WT	ESYT2	CLE3677	novel_tail
human	LQSSPNSGAVRPFYASENLRQVEY	hs_PXD024937_base	PXD024937	WT	custom	13.788	N	WT	CCDC60	CLE664	junction
human	VWFNFTVENVKESQHIPQLACWIQEPTNS	hs_PXD024937_base	PXD024937	WT	custom	13.655	N	WT	AGBL4	CLE1638	junction
human	FWTSFFPKVLEMTEIIK	hs_PXD024937_base	PXD024937	WT	custom	13.211	N	WT	BCHE	CLE2789	junction
human	GYLSFALSHDQWMSQHFGRPR	hs_PXD024937_base	PXD024937	WT	custom	12.228	N	WT	FRRS1	CLE1672	junction
human	GNLTYSVCRCTHLTNFAILMQVVPLEK	hs_PXD024937_base	PXD024937	WT	custom	12.182	N	WT	ADGRD1	CLE680	junction
human	LNIGDQIMSINGTSLVGLPLSTCQSIIKWP	hs_PXD024937_base	PXD024937	WT	custom	13.040	N	WT	APBA1	CLE4108	junction
human	LSDHHWSLRR	hs_PXD024937_base	PXD024937	WT	custom	12.373	N	WT	ERCC6	CLE55	junction
human	QQQQQPVELKSGCR	hs_PXD024937_base	PXD024937	WT	custom	13.989	N	WT	POLR1G	CLE1572	junction
human	TAAEVQWHDRGSLQPQTPR	hs_PXD024937_base	PXD024937	WT	custom	13.690	N	WT	PHKA1	CLE4215	junction
human	LCLPMSLSSR	hs_PXD024937_base	PXD024937	WT	custom	16.748	N	WT	ZNF630	CLE4203	novel_tail
human	TVAKHPAPSMEETVLSALCVLCGSVSK	hs_PXD024937_base	PXD024937	WT	custom	13.746	N	WT	ZNF727	CLE3723	junction
human	SSGELTTCYRSCRSSALK	hs_PXD024937_base	PXD024937	WT	custom	12.384	N	WT	CCBE1	CLE1377	junction
human	LQPGLKWVPETPVPDR	hs_PXD024937_base	PXD024937	WT	custom	12.042	N	WT	GPC3	CLE4240	junction
human	VTSATSVPDAL	hs_PXD024937_base	PXD024937	WT	custom	15.338	N	WT	CHST9	CLE1354	junction
human	HVMRSNYETLVSLDSK	hs_PXD024937_base	PXD024937	WT	custom	14.884	N	WT	ZNF786	CLE3669	junction
human	NANLSTIKQMESR	hs_PXD024937_base	PXD024937	WT	custom	14.958	N	WT	PIK3CD	CLE1761	junction
human	DVMLENYRNLVFLEFQIQFFKK	hs_PXD024937_base	PXD024937	WT	custom	15.060	N	WT	ZNF66	CLE1541	junction
human	TLAVSPRLECSGTISVHCKLR	hs_PXD024937_base	PXD024937	WT	custom	12.830	N	RBP,WT	ARIH2	CLE2556,RBP181,RBP19	novel_tail
human	AVVSLCGGLIWNCLRMGKVNNAAR	hs_PXD024937_base	PXD024937	WT	custom	13.974	N	WT	ADAMTS20	CLE506	junction
human	TQILDILQNMYICLQKGFSWAGMGVCKC	hs_PXD024937_base	PXD024937	WT	custom	13.182	N	WT	PIP5K1B	CLE4024	novel_tail
human	AMRGQTTGR	hs_PXD024937_base	PXD024937	WT	custom	12.232	N	WT	PCK2	CLE785	novel_tail
human	GRRVSLLHPGWNAMAR	hs_PXD024937_base	PXD024937	WT	custom	13.735	N	WT	RNF214	CLE340	junction
human	WINFLALGCSMLGGVSAARAR	hs_PXD024937_base	PXD024937	WT	custom	13.767	N	WT	ROPN1L	CLE3075	junction
human	RLGIKRPGFKPGLTNCDLGQVT	hs_PXD024937_base	PXD024937	WT	custom	13.014	N	WT	MYO5A	CLE928	novel_tail
human	DAEQLSKNKVTHILSVHDSARPMLESEL	hs_PXD024937_base	PXD024937	WT	custom	12.763	N	WT	DUSP22	CLE3435	junction
human	LKQENRLNPGDGGCSEPR	hs_PXD024937_base	PXD024937	WT	custom	13.092	N	WT	PRKAR1B	CLE3545	novel_tail
human	ELIENGSPRGK	hs_PXD024937_base	PXD024937	WT	custom	14.977	N	RBP	SPIDR	RBP261	novel_tail
human	LTWEDHLSLGVRGCSEQ	hs_PXD024937_base	PXD024937	WT	custom	13.243	N	WT	KCNK6	CLE1558	novel_tail
human	TSVLSLAGGMYILIGSSVNWFICWKR	hs_PXD024937_base	PXD024937	WT	custom	12.483	N	WT	PPP4R4	CLE841	junction
human	IETSNVIWVLPESFLAYTQLKCREE	hs_PXD024937_base	PXD024937	WT	custom	12.209	N	WT	OSMR	CLE3085	junction
human	GLLCACSVPGAGK	hs_PXD024937_base	PXD024937	WT	custom	13.939	N	WT	TBC1D2	CLE4142	novel_tail
human	SVTPLQASGGLVLLEEMLALGNNHFIER	hs_PXD024937_base	PXD024937	WT	custom	14.184	N	WT	DNER	CLE2494	junction
human	LKCSTMIITHCSLHLLAPPGSSNPPTPAS	hs_PXD024937_base	PXD024937	WT	custom	12.542	N	WT	SNTG2	CLE2128	novel_tail
human	APPSVPRFGAMK	hs_PXD024937_base	PXD024937	WT	custom	12.475	N	WT	DNM3	CLE1852	junction
human	STGFSPAGGGRPPGGGPR	hs_PXD024937_base	PXD024937	WT	custom	13.385	N	WT	IGSF9	CLE1699	novel_tail
human	FIGCLLPPGPRDIKWIVSGCTA	hs_PXD024937_base	PXD024937	WT	custom	14.081	N	WT	PLXDC1	CLE1215	novel_tail
human	QHWTLQAAPKPTCIFTTK	hs_PXD024937_base	PXD024937	WT	custom	12.509	N	WT	LRP5	CLE302	novel_tail
human	AADSQAWGCTVQGPAQFPQSQLGLEQFGI	hs_PXD024937_base	PXD024937	WT	custom	12.815	N	WT	APBA1	CLE4107	novel_tail
human	EKWPPWRTLALEDPSNMIGTLQHGLEPS	hs_PXD024937_base	PXD024937	WT	custom	13.503	N	WT	STK32B	CLE2988	junction
human	NVTHLVQRDPCFTTEELKPREL	hs_PXD024937_base	PXD024937	WT	custom	14.562	N	WT	LARGE1	CLE2108	novel_tail
human	AIGKGSFGKFLEDATHMV	hs_PXD024937_base	PXD024937	WT	custom	14.727	N	WT	STK32C	CLE141	junction
human	QENRLNPGDGGCSEPR	hs_PXD024937_base	PXD024937	WT	custom	13.830	N	WT	PRKAR1B	CLE3545	novel_tail
human	ELPEPLFPYSFFEQFVEAIR	hs_PXD024937_base	PXD024937	WT	custom	13.249	N	WT	ARHGAP15	CLE2249	junction
human	RTHIKNTTGK	hs_PXD024937_base	PXD024937	WT	custom	13.995	N	WT	ZNF597	CLE1060	junction
human	TEKHLAGPFQAL	hs_PXD024937_base	PXD024937	WT	custom	13.819	N	WT	PHEX	CLE4260	junction
human	TKFGQDSIR	hs_PXD024937_base	PXD024937	WT	custom	13.221	N	WT	ANKRD31	CLE3217	junction
human	RLHESLHTGQEAAK	hs_PXD024937_base	PXD024937	WT	custom	12.345	N	WT	RHOBTB3	CLE3125	novel_tail
human	EVEKMGAVFMDAPVSGGYKK	hs_PXD024937_base	PXD024937	WT	custom	16.082	N	WT	HIBADH	CLE3578	junction
human	RSQVCHLYFLGTLK	hs_PXD024937_base	PXD024937	WT	custom	12.171	N	WT	SV2C	CLE3111	novel_tail
human	VKNSQSFFSGLFGR	hs_PXD024937_base	PXD024937	WT	custom	13.474	N	WT	NAPA	CLE1507	junction
human	RLPSTHQISVEQSISLLLNFMIAAYDREK	hs_PXD024937_base	PXD024937	WT	custom	18.089	N	WT	DTNB	CLE2344	junction
human	LRGAPFNVTEAGVQWCNLSSLQPPPPGFK	hs_PXD024937_base	PXD024937	WT	custom	22.791	N	WT	RBM19	CLE561	junction
human	LCPDVVLDFTGFMTEPIKEIIKEICGYGK	hs_PXD024937_base	PXD024937	WT	custom	13.301	N	RBP	PPIL6	RBP31	novel_tail
human	KINKSQASWCAAVVPATWEIELESK	hs_PXD024937_base	PXD024937	WT	custom	14.417	N	WT	ZNF626	CLE1463	novel_tail
human	WGSRQLSPGLLSQPSHRSSSIVWP	hs_PXD024937_base	PXD024937	WT	custom	14.342	N	WT	RABEP2	CLE1078	novel_tail
human	DKLEHNTFAKQWSPK	hs_PXD024937_base	PXD024937	WT	custom	12.135	N	WT	PLD5	CLE1749	junction
human	DAALCVLIDEMNERPIR	hs_PXD024937_base	PXD024937	WT	custom	12.273	N	WT	MED7	CLE3276	junction
human	AIFFQWRCWGQAKVGTK	hs_PXD024937_base	PXD024937	WT	custom	12.865	N	WT	CPED1	CLE3774	novel_tail
human	SPIWPGTVADAYNPSTLGGLGRRIT	hs_PXD024937_base	PXD024937	WT	custom	12.024	N	WT	ATXN7L1	CLE3632	novel_tail
human	AWNFALVAEAGVQWCDLSLLQPLPPEFKR	hs_PXD024937_base	PXD024937	WT	custom	20.245	N	WT	UBASH3B	CLE352	junction
human	QPGGEVYNIVPCQLSQGSASK	hs_PXD024937_base	PXD024937	WT	custom	12.014	N	WT	LPP	CLE2638	junction
human	YTRWINQLTPEQLLTQTQLDSY	hs_PXD024937_base	PXD024937	WT	custom	12.770	N	WT	B3GNTL1	CLE1260	junction
human	SFQVIKGMTYRDHR	hs_PXD024937_base	PXD024937	WT	custom	14.177	N	WT	CAP2	CLE3451	novel_tail
human	ERWGFTVFAR	hs_PXD024937_base	PXD024937	WT	custom	12.035	N	WT	POSTN	CLE741	novel_tail
human	QMAELEEKILAGGMHDLYSK	hs_PXD024937_base	PXD024937	WT	custom	15.817	N	WT	UNC13C	CLE1000	junction
human	MIQTVPDPAAHIKRAGDK	hs_PXD024937_base	PXD024937	WT	custom	14.716	N	WT	ERG	CLE2065	junction
human	YGSLGPGVVAHTCNASTLGGQGR	hs_PXD024937_base	PXD024937	WT	custom	13.439	N	WT	RAB27A	CLE932	junction
human	KMKFYSVTQAGVLWCDLSSLQPTPLGFK	hs_PXD024937_base	PXD024937	WT	custom	14.018	N	WT	TRIM4	CLE3621	junction
human	LGQSVVADQLKGVIL	hs_PXD024937_base	PXD024937	WT	custom	12.949	N	WT	ADCY9	CLE1061	junction
human	RVSQDLEVAGMQWHNLGSRQPLPPR	hs_PXD024937_base	PXD024937	WT	custom	12.172	N	WT	SASH1	CLE3523	junction
human	HLLHNGKMRTVTEDHLWLLIVR	hs_PXD024937_base	PXD024937	WT	custom	13.604	N	WT	ZMAT4	CLE3833	novel_tail
human	MKIETNRCCWYSSR	hs_PXD024937_base	PXD024937	WT	custom	14.205	N	WT	MAP3K5	CLE3408	junction
human	SCLTGQLLALCRGRTSAYSLGR	hs_PXD024937_base	PXD024937	WT	custom	13.522	N	WT	INO80	CLE914	novel_tail
human	GLMEIPANLPEGIVEIKYSSAWK	hs_PXD024937_base	PXD024937	WT	custom	14.370	N	RBP	SLIT3	RBP27	novel_tail
human	ESLSLAEFRK	hs_PXD024937_base	PXD024937	WT	custom	12.206	N	WT	MTBP	CLE3990	junction
human	SVPSQSPATMLCKSQASR	hs_PXD024937_base	PXD024937	WT	custom	15.617	N	WT	PPM1F	CLE2103	junction
human	LLGSQLSVGVQWRDLGSLQPLPPGFKR	hs_PXD024937_base	PXD024937	WT	custom	13.832	N	WT	UBQLN4	CLE1696	junction
human	TVPGLRSLR	hs_PXD024937_base	PXD024937	WT	custom	12.864	N	WT	NXPE3	CLE2587	novel_tail
human	RMPVALPPTCDNQK	hs_PXD024937_base	PXD024937	WT	custom	13.971	N	WT	KCNN2	CLE3131	junction
human	QLAQGHRASEAPEVEVTQTRPSR	hs_PXD024937_base	PXD024937	WT	custom	13.907	N	WT	CDK14	CLE3742	novel_tail
human	EKHCPGQQMHLAAPR	hs_PXD024937_base	PXD024937	WT	custom	13.675	N	WT	PNPLA1	CLE3468	novel_tail
human	YICSTVPAKAEEEAQSLFVTEVLK	hs_PXD024937_base	PXD024937	WT	custom	12.995	N	WT	DOCK9	CLE776	junction
human	LGVMTFRKEMK	hs_PXD024937_base	PXD024937	WT	custom	12.339	N	WT	GABRB1	CLE3009	novel_tail
human	NIQASERAPYKR	hs_PXD024937_base	PXD024937	WT	custom	13.542	N	WT	NPR3	CLE3080	junction
human	IKSTDVDVPT	hs_PXD024937_base	PXD024937	WT	custom	14.076	N	WT	ARHGAP20	CLE452	junction
human	EVMYPQQLNVLRNHQFSDWLTY	hs_PXD024937_base	PXD024937	WT	custom	12.214	N	WT	SMIM27	CLE4015	novel_tail
human	FLEDQPINVR	hs_PXD024937_base	PXD024937	WT	custom	12.420	N	RBP	ANO8	RBP370	junction
human	TKPGYVGLEMSSVLTPGNLLQCHYIVFKK	hs_PXD024937_base	PXD024937	WT	custom	12.182	N	WT	SHC3	CLE4127	novel_tail
human	GEPSVWTGHIHAEFRVTASFALGGFRDFR	hs_PXD024937_base	PXD024937	WT	custom	12.026	N	WT	CFAP46	CLE142	junction
human	LAQMEEAPLFPGESIKAIGHGLLMDR	hs_PXD024937_base	PXD024937	WT	custom	14.642	N	WT	MTMR1	CLE4320	junction
human	GQSLSVSSR	hs_PXD024937_base	PXD024937	WT	custom	14.961	N	WT	SNTG2	CLE2128	novel_tail
human	NDAGQARSLTPVIPALWEAEVSGSR	hs_PXD024937_base	PXD024937	WT	custom	12.238	N	WT	POC5	CLE3218	junction
human	YKLQGYPGISVITLLR	hs_PXD024937_base	PXD024937	WT	custom	12.337	N	WT	TRPM3	CLE4111	novel_tail
human	LPSTHQISVEQSISLLLNFMIAAYDREK	hs_PXD024937_base	PXD024937	WT	custom	12.084	N	WT	DTNB	CLE2344	junction
human	ASVVDPSTECWTR	hs_PXD024937_base	PXD024937	WT	custom	16.031	N	RBP	TBC1D9B	RBP226	junction
human	SGVQDQPGQEDETPSLLKIQKLAEHGGR	hs_PXD024937_base	PXD024937	WT	custom	13.358	N	WT	MYO16	CLE716	novel_tail
human	DAALCVLIDEMNERPIRWM	hs_PXD024937_base	PXD024937	WT	custom	14.340	N	WT	MED7	CLE3276	junction
human	LSLWLKLCKDVLAASAEIAR	hs_PXD024937_base	PXD024937	WT	custom	14.408	N	WT	HEATR5A	CLE853	junction
human	RLEAGYQIAVETEVTVLGKNVNNGK	hs_PXD024937_base	PXD024937	WT	custom	13.016	N	WT	VTI1A	CLE217	junction
human	LMSTVEKTSTSTRLR	hs_PXD024937_base	PXD024937	WT	custom	12.254	N	WT	AFTPH	CLE2183	junction
human	SIFKAESGRSHGESQSFVLSPR	hs_PXD024937_base	PXD024937	WT	custom	13.994	N	WT	FAM13C	CLE68	junction
human	TGIEHGAMPEQASLFPETK	hs_PXD024937_base	PXD024937	WT	custom	14.641	N	WT	STAG1	CLE2767	junction
human	SLEVSSLRPAWPIWQNPIYTKKYK	hs_PXD024937_base	PXD024937	WT	custom	14.060	N	WT	ERCC6	CLE55	novel_tail
human	LLENCLKTSAGPCFVAMCCHEKK	hs_PXD024937_base	PXD024937	WT	custom	13.043	N	WT	NWD2	CLE3005	junction
human	ISLCLSFLIHK	hs_PXD024937_base	PXD024937	WT	custom	12.029	N	RBP	PRDM2	RBP123	novel_tail
human	IQSDWAQALRKDEGEAWLSCHPPESHCVV	hs_PXD024937_base	PXD024937	WT	custom	12.695	N	RBP	PAAF1	RBP425,RBP464	junction
human	HLIELATGFYTGSYYFDGSLYNKGK	hs_PXD024937_base	PXD024937	WT	custom	14.932	N	WT	WSCD2	CLE654	junction
human	FTILQTSEMHAWVDR	hs_PXD024937_base	PXD024937	WT	custom	12.033	N	WT	AFF2	CLE4317	junction
human	MDPHRQGSNNIVPNSYAEISTMVCLR	hs_PXD024937_base	PXD024937	WT	custom	13.180	N	WT	HCFC2	CLE649	junction
human	GNCPLGRRSLPVLSSWAEQYVR	hs_PXD024937_base	PXD024937	WT	custom	16.863	N	WT	DLST	CLE822	junction
human	MLPTFVRSTPDGTGWRAMMR	hs_PXD024937_base	PXD024937	WT	custom	13.143	N	WT	HK2	CLE2194	junction
human	LGSALISTSR	hs_PXD024937_base	PXD024937	WT	custom	12.482	N	WT	BEND5	CLE1637	junction
human	KPRTCSPSTQEAEVGRWLEPR	hs_PXD024937_base	PXD024937	WT	custom	14.091	N	WT	EZH1	CLE1221	novel_tail
human	LILFWDLRNALEEKESK	hs_PXD024937_base	PXD024937	WT	custom	13.596	N	RBP	SLIT2	RBP201	junction
human	TTPLGSGSWKEPR	hs_PXD024937_base	PXD024937	WT	custom	14.116	N	WT	CFAP77	CLE4075	novel_tail
human	REPSDVQLFQVRVTESPAQLA	hs_PXD024937_base	PXD024937	WT	custom	13.391	N	WT	MYO18A	CLE1205	junction
human	ESLPSNERAVQTLAGWVK	hs_PXD024937_base	PXD024937	WT	custom	13.212	N	WT	ASH1L	CLE1693	junction
human	ESQKKVTEMIRPVLLK	hs_PXD024937_base	PXD024937	WT	custom	13.631	N	WT	CCDC3	CLE12	novel_tail
human	TSCVLAPGIAAGGLAASHRVTCRDGLR	hs_PXD024937_base	PXD024937	WT	custom	12.783	N	WT	PRTG	CLE933	novel_tail
human	TRLEEVGTQWLR	hs_PXD024937_base	PXD024937	WT	custom	13.940	N	WT	CDC45	CLE2072	junction
human	GSTLVSIFLPRTACTAEPRK	hs_PXD024937_base	PXD024937	WT	custom	12.064	N	WT	IFI27L2	CLE894	novel_tail
human	SKPTNELQANVSEMTDLAAVPALR	hs_PXD024937_base	PXD024937	WT	custom	13.319	N	WT	UNC93A	CLE3537	novel_tail
human	HELSHPAGVLNLEATRKDFLIK	hs_PXD024937_base	PXD024937	WT	custom	12.305	N	WT	CHD1	CLE3235	novel_tail
human	MWHIYTMEYYAAIKK	hs_PXD024937_base	PXD024937	WT	custom	13.347	N	WT	KIAA1328	CLE1400	novel_tail
human	HVPPYPANFCIFSRDWVSPCWPGWSR	hs_PXD024937_base	PXD024937	WT	custom	17.104	N	WT	ZNF362	CLE1781	novel_tail
human	GWEVQDEEASK	hs_PXD024937_base	PXD024937	WT	custom	14.730	N	WT	TBCA	CLE3220	novel_tail
human	NAQVCHHTAVSQGR	hs_PXD024937_base	PXD024937	WT	custom	13.159	N	RBP	DOK6	RBP118	novel_tail
human	VQPFNVTQGKYSTAK	hs_PXD024937_base	PXD024937	WT	custom	12.713	N	WT	LAMP2	CLE4232	junction
human	AFMRGVCALNLEAMTIFQNRNDAGQAR	hs_PXD024937_base	PXD024937	WT	custom	13.553	N	WT	POC5	CLE3218	junction
human	LFLFGSAQEGVAAR	hs_PXD024937_base	PXD024937	WT	custom	12.347	N	WT	GRIN2B	CLE492	novel_tail
human	RPPPHLANFFCIFSR	hs_PXD024937_base	PXD024937	WT	custom	12.620	N	WT	TMEM260	CLE797	novel_tail
human	GKMEEIANFPVRPSDVWIVTYPKSGAQ	hs_PXD024937_base	PXD024937	WT	custom	17.308	N	WT	SULT4A1	CLE2121	junction
human	RPLPIVDYLGLPTERDELKGLSLSED	hs_PXD024937_base	PXD024937	WT	custom	12.986	N	WT	ALDH1A3	CLE1054	novel_tail
human	LWEGKWDTMKRPR	hs_PXD024937_base	PXD024937	WT	custom	13.060	N	WT	ZNF480	CLE1576	novel_tail
human	TLGIVVGMFILCWLPFFIALPLESK	hs_PXD024937_base	PXD024937	WT	custom	12.967	N	WT	ADRA1B	CLE3161	junction
human	GVMNQPMAYAALPSHGQTKNTK	hs_PXD024937_base	PXD024937	WT	custom	14.182	N	WT	MAML3	CLE2924	junction
human	ERQCLTVLPKLVSNSCFKPSSYLGLPK	hs_PXD024937_base	PXD024937	WT	custom	12.194	N	WT	PTK2	CLE3893	junction
human	FHTEQMQGLVAVAAGKQHCEEGK	hs_PXD024937_base	PXD024937	WT	custom	13.590	N	WT	CTDP1	CLE1431	novel_tail
human	RPHMERHQEHGIPEGPHVTVTLHAKEFAR	hs_PXD024937_base	PXD024937	WT	custom	16.635	N	WT	DPP6	CLE3807	novel_tail
human	SIRSQVTVADTTQGSPSTMLICGMRK	hs_PXD024937_base	PXD024937	WT	custom	12.563	N	WT	SUGCT	CLE3715	novel_tail
human	TSSREDPPDGSSHGGRWK	hs_PXD024937_base	PXD024937	WT	custom	12.605	N	WT	EDIL3	CLE3227	novel_tail
human	GEELSLGSKQQNKT	hs_PXD024937_base	PXD024937	WT	custom	13.480	N	WT	NEK11	CLE2608	junction
human	MPVALPPTCDNQKSLKR	hs_PXD024937_base	PXD024937	WT	custom	13.552	N	WT	KCNN2	CLE3131	novel_tail
human	TGTLTCNVMQFKKCTIAGVAYGK	hs_PXD024937_base	PXD024937	WT	custom	13.261	N	WT	ATP8A1	CLE2859	junction
human	ALTADLPKQLYFTPQQNYESPGNGIPGRR	hs_PXD024937_base	PXD024937	WT	custom	14.585	N	WT	FARP2	CLE2329	junction
human	QESALRNDGSWARWLTPVIPALWEAETEG	hs_PXD024937_base	PXD024937	WT	custom	14.183	N	WT	OTUD7A	CLE905	novel_tail
human	DITHFLLQQNVMKDLTQIIEPSEAGGR	hs_PXD024937_base	PXD024937	WT	custom	12.830	N	WT	SHLD1	CLE1928	junction
human	LHICCLYGLPILESSYKWSHPICGLL	hs_PXD024937_base	PXD024937	WT	custom	12.842	N	WT	HACD4	CLE4096	novel_tail
human	MQEPPKSIEEFLKFQNWILWNCR	hs_PXD024937_base	PXD024937	WT	custom	15.530	N	WT	FAM227B	CLE926	junction
human	GVKQGSETFGELLGVTQLALEPR	hs_PXD024937_base	PXD024937	WT	custom	12.506	N	WT	PC	CLE403	novel_tail
human	YLLLGFNLLFWEQQGPQSWCPPKLKHGPR	hs_PXD024937_base	PXD024937	WT	custom	12.972	N	WT	TSPAN2	CLE1683	junction
human	WAKENRVSIIYTQK	hs_PXD024937_base	PXD024937	WT	custom	13.047	N	WT	IFT56	CLE3787	junction
human	GDNGESIYGPTFEEKAMK	hs_PXD024937_base	PXD024937	WT	custom	12.583	N	RBP	PPIL6	RBP31	junction
human	GYTKLRMQLVWTWDTGETLLAK	hs_PXD024937_base	PXD024937	WT	custom	12.224	N	WT	SNX24	CLE3135	junction
human	LECNGVISAHHNLGLLGFKQFSHLSLLSR	hs_PXD024937_base	PXD024937	WT	custom	13.277	N	WT	OSBP2	CLE2091	novel_tail
human	LINDLKGHPGKEAHITL	hs_PXD024937_base	PXD024937	WT	custom	12.542	N	WT	SPAG16	CLE2296	junction
human	EDLIQLLSIMEGELQESGHGK	hs_PXD024937_base	PXD024937	WT	custom	13.639	N	WT	FILIP1	CLE3364	junction
human	KFVCPGINVKCVQAPQKPQAAESALQQPR	hs_PXD024937_base	PXD024937	WT	custom	15.191	N	WT	GMEB2	CLE2021	junction
human	MNDSCIFRPETDSDIMELTDR	hs_PXD024937_base	PXD024937	WT	custom	14.399	N	WT	ZNF253	CLE1536	junction
human	SSASYVRAAGCTRHWNPIYSTLLLAPER	hs_PXD024937_base	PXD024937	WT	custom	12.957	N	WT	SMIM27	CLE4015	junction
human	TIASARLSRPFGSMPFEGK	hs_PXD024937_base	PXD024937	WT	custom	13.310	N	WT	GALNT2	CLE1905	novel_tail
human	TSPVSGERPSLCVLQCGFLNEMAAQR	hs_PXD024937_base	PXD024937	WT	custom	13.504	N	WT	TCERG1L	CLE138	junction
human	SSDNRSHSRLLMEIDDHALPFPTK	hs_PXD024937_base	PXD024937	WT	custom	14.146	N	WT	NTN4	CLE534	novel_tail
human	SQVTVADTTQGSPSTMLICGMRK	hs_PXD024937_base	PXD024937	WT	custom	12.270	N	WT	SUGCT	CLE3715	novel_tail
human	MGLVETKLAIIPGGVTSSTEVLNPSKSSMK	hs_PXD024937_base	PXD024937	WT	custom	13.241	N	RBP	AUH	RBP278,RBP462,RBP99	junction
human	RFPDGLSPHDGEDGCQVLPVQK	hs_PXD024937_base	PXD024937	WT	custom	13.932	N	WT	CPED1	CLE3769	junction
human	VPIHASYDQKIHGTSILGTEGEK	hs_PXD024937_base	PXD024937	WT	custom	12.571	N	WT	NRXN2	CLE401	novel_tail
human	AKAGGSLEVRISRPA	hs_PXD024937_base	PXD024937	WT	custom	13.220	N	WT	ABCC4	CLE775	novel_tail
human	LTVSRDRQSNGCIEALLLGIYNLHFR	hs_PXD024937_base	PXD024937	WT	custom	12.171	N	WT	HYCC2	CLE2464	junction
human	LTKNEQPSGSGMQREKPGNK	hs_PXD024937_base	PXD024937	WT	custom	14.248	N	WT	UST	CLE3524	junction
human	AEFMTKVVSEPFQHLLLLLAFPFPHGK	hs_PXD024937_base	PXD024937	WT	custom	14.263	N	WT	OSBPL3	CLE3575	novel_tail
human	IVEMEGSSLFFSHSHYQRRENSLF	hs_PXD024937_base	PXD024937	WT	custom	13.125	N	WT	USP54	CLE86	novel_tail
human	LMINYEKDQKSAEIASLTSGSQIHFFHR	hs_PXD024937_base	PXD024937	WT	custom	12.221	N	WT	COL6A5	CLE2606	junction
human	RFLHLGPAWWLMPVVPALWEAK	hs_PXD024937_base	PXD024937	WT	custom	12.678	N	RBP	DPP6	RBP417	novel_tail
human	FTILQTSEMHAWVDRRQELR	hs_PXD024937_base	PXD024937	WT	custom	13.574	N	WT	AFF2	CLE4317	junction
human	LLSAAATQAVPAPNQQPEVFCNQEFKRK	hs_PXD024937_base	PXD024937	WT	custom	14.125	N	WT	ALDH2	CLE660	junction
human	DIDLICSNALEYNPDKDPGEHLAIWGKN	hs_PXD024937_base	PXD024937	WT	custom	12.013	N	WT	ATAD2B	CLE2336	junction
human	LHHLSPKAP	hs_PXD024937_base	PXD024937	WT	custom	12.046	N	WT	B3GNTL1	CLE1261	novel_tail
human	LLLLATSSWETDTYNLKPQCNLV	hs_PXD024937_base	PXD024937	WT	custom	12.681	N	WT	GNA14	CLE4121	junction
human	WARGWSWKPLSLAD	hs_PXD024937_base	PXD024937	WT	custom	13.427	N	WT	ATG2B	CLE896	junction
human	FDDYNSDSSLTLREFYMAFR	hs_PXD024937_base	PXD024937	WT	custom	12.130	N	WT	FSTL4	CLE3261,CLE3262	junction
human	LLQTEKGGDSQPRGCLAGQ	hs_PXD024937_base	PXD024937	WT	custom	13.399	N	WT	GRIN2A	CLE1067	novel_tail
human	TQVCLAPEPIVFLLPSLSSSHHLQAPPR	hs_PXD024937_base	PXD024937	WT	custom	13.201	N	WT	TENM4	CLE421	novel_tail
human	LSLEDLASMVWMGTEFTSWSGVT	hs_PXD024937_base	PXD024937	WT	custom	13.864	N	WT	ERCC6	CLE56	junction
human	VKLLDNTMEIFDIEK	hs_PXD024937_base	PXD024937	WT	custom	12.411	N	WT	FARP2	CLE2327	junction
human	VPNKHYPSRPLPAHHSLACEGQGHRCCR	hs_PXD024937_base	PXD024937	WT	custom	13.326	N	WT	SH3PXD2B	CLE3286	junction
human	ERQNEGDSPALAAAGSER	hs_PXD024937_base	PXD024937	WT	custom	13.605	N	WT	MRM1	CLE1299	junction
human	YPSWIILCYIWLLRFAHTGEAQAAKEAR	hs_PXD024937_base	PXD024937	WT	custom	17.334	N	WT	EPHA7	CLE3372	junction
human	APSDTGSLSPPWDQDRRMMFPPPAATK	hs_PXD024937_base	PXD024937	WT	custom	13.234	N	WT	MIA2	CLE793	junction
human	EITVGRGGSR	hs_PXD024937_base	PXD024937	WT	custom	12.507	N	WT	APOO	CLE4192	novel_tail
human	INCRLSYCISSPTQLLLSPILLDSNIS	hs_PXD024937_base	PXD024937	WT	custom	12.135	N	WT	AGPAT4	CLE3421	junction
human	SLEVSSLRPAWPIWQNPIYTKK	hs_PXD024937_base	PXD024937	WT	custom	14.435	N	WT	ERCC6	CLE55	novel_tail
human	SIDISSLVVQDEYIFIQWKHRSEL	hs_PXD024937_base	PXD024937	WT	custom	12.170	N	WT	SORCS3	CLE214	junction
human	AIHDLSTRLLPEVESNSNAGR	hs_PXD024937_base	PXD024937	WT	custom	12.620	N	WT	TMEM163	CLE2419	junction
human	LLGSSSSPASASRVPGTTGWSVD	hs_PXD024937_base	PXD024937	WT	custom	12.699	N	WT	CEP20	CLE1070	junction
human	TRNLSDFLTCTLERSL	hs_PXD024937_base	PXD024937	WT	custom	13.255	N	WT	ANKS1B	CLE537	novel_tail
human	WWHMPVVALLGRLRQEDYLSPK	hs_PXD024937_base	PXD024937	WT	custom	15.463	N	WT	GRM7	CLE2512	novel_tail
human	WLMPVIPALWEAEAEGSPDVR	hs_PXD024937_base	PXD024937	WT	custom	12.359	N	WT	TMEM192	CLE2963	novel_tail
human	TGAPFSMTWSSKITTYLLSIF	hs_PXD024937_base	PXD024937	WT	custom	15.508	N	WT	RYR3	CLE987	junction
human	VFGIGRQQVTVDEVLAEALQISFKR	hs_PXD024937_base	PXD024937	WT	custom	13.422	N	WT	AAK1	CLE2381	junction
human	LLLMKQKGVMNQPMAYAALPSHGQTK	hs_PXD024937_base	PXD024937	WT	custom	12.509	N	WT	MAML3	CLE2924	junction
human	LSEPGLICPAVTSHHQHPR	hs_PXD024937_base	PXD024937	WT	custom	13.820	N	WT	EGF	CLE3033	junction
human	KFKPTPPGSGGAQQQALAHQPASSPWIQR	hs_PXD024937_base	PXD024937	WT	custom	15.633	N	WT	ALOX5	CLE175	novel_tail
human	VVVQPWLTAASNSWAQASSHLDLPK	hs_PXD024937_base	PXD024937	WT	custom	13.408	N	WT	SANBR	CLE2181	novel_tail
human	NQVQTSLCCTRKDLLNQHTISLTEPAS	hs_PXD024937_base	PXD024937	WT	custom	12.974	N	WT	STK38	CLE3320	novel_tail
human	MRSPPDSEGMTDPRFQSPEM	hs_PXD024937_base	PXD024937	WT	custom	13.197	N	RBP	FTO	RBP348	novel_tail
human	VAISTVSMNLELSYRNTSIR	hs_PXD024937_base	PXD024937	WT	custom	12.963	N	WT	PRUNE2	CLE4117	junction
human	SAEIASLTSGSQIHFFHR	hs_PXD024937_base	PXD024937	WT	custom	12.531	N	WT	COL6A5	CLE2606	junction
human	TAKISQACWQAPVIPATR	hs_PXD024937_base	PXD024937	WT	custom	12.476	N	RBP	SOBP	RBP235	novel_tail
human	NKRPPRHDR	hs_PXD024937_base	PXD024937	WT	custom	12.691	N	WT	FYB2	CLE1641	novel_tail
human	HAILEVAGGQLRIKPFNIPDSDDHDILK	hs_PXD024937_base	PXD024937	WT	custom	12.673	N	WT	APLF	CLE2184	junction
human	SNNGIIHAAVDMLCALMCGLGGR	hs_PXD024937_base	PXD024937	WT	custom	13.676	N	WT	DNAJC13	CLE2614	junction
human	LLHLSGLSMLIR	hs_PXD024937_base	PXD024937	WT	custom	13.079	N	WT	C3	CLE1439	novel_tail
human	ADIVNYNQEPMSRTVNPPRSSMCAVQR	hs_PXD024937_base	PXD024937	WT	custom	12.106	N	WT	RAB28	CLE2842	junction
human	DPAFISFEYIPEVQLLDYMVIIFILF	hs_PXD024937_base	PXD024937	WT	custom	14.045	N	RBP	SMAD5	RBP225	novel_tail
human	RVQTEDFSLPTTLYKQVPMDVEPL	hs_PXD024937_base	PXD024937	WT	custom	14.319	N	WT	SGCD	CLE3159	novel_tail
human	LDLSSLAYSGKDAMSYGVAR	hs_PXD024937_base	PXD024937	WT	custom	14.102	N	WT	FXN	CLE4026	junction
human	CVPHPGSWGPCSGTGLRAAMK	hs_PXD024937_base	PXD024937	WT	custom	14.443	N	WT	ADAMTS15	CLE362	novel_tail
human	MPVALPPTCDNQKSLK	hs_PXD024937_base	PXD024937	WT	custom	13.132	N	WT	KCNN2	CLE3131	novel_tail
human	VQTEDFSLPTTLYKQVPMDVEPL	hs_PXD024937_base	PXD024937	WT	custom	12.484	N	WT	SGCD	CLE3159	novel_tail
human	QVLTSSKSLSR	hs_PXD024937_base	PXD024937	WT	custom	13.437	N	WT	EPHX1	CLE1903	novel_tail
human	LITQLEQGAEPWTEVREAPSGTHAEMRSR	hs_PXD024937_base	PXD024937	WT	custom	12.042	N	WT	ZNF485	CLE172	junction
human	FLDGPYVATVPEMSPVDE	hs_PXD024937_base	PXD024937	WT	custom	13.184	N	WT	CDH12	CLE3196	junction
human	AQANLPFKEPWAEETVTGTSDNK	hs_PXD024937_base	PXD024937	WT	custom	12.098	N	WT	RINL	CLE1493	junction
human	AINFAKGEPSVWTGHIHAEFR	hs_PXD024937_base	PXD024937	WT	custom	12.733	N	WT	CFAP46	CLE142	junction
human	ITDYATPFLCTK	hs_PXD024937_base	PXD024937	WT	custom	12.361	N	WT	FBXL17	CLE3240	junction
human	TGLQTWTEMLALDFESANLWIR	hs_PXD024937_base	PXD024937	WT	custom	13.355	N	WT	ANKS1B	CLE538	junction
human	IGRNYLKVHMEPK	hs_PXD024937_base	PXD024937	WT	custom	13.489	N	WT	ZC4H2	CLE4207	novel_tail
human	KPGLSPPAADRAGNTVPGGFLPGHLSP	hs_PXD024937_base	PXD024937	WT	custom	14.691	N	WT	RASA3	CLE781	novel_tail
human	EEEMIFLGMEMLGIFLGVTI	hs_PXD024937_base	PXD024937	WT	custom	12.358	N	WT	IQCA1	CLE2499	junction
human	DINDNPPTCPSPVTVFEVQENERLGR	hs_PXD024937_base	PXD024937	WT	custom	17.854	N	WT	CDH17	CLE3862	junction
human	TGTKWAHVSCALWIPECINISFSPQCLR	hs_PXD024937_base	PXD024937	WT	custom	12.067	N	WT	JADE3	CLE4277	junction
human	LTFYGNWSEKTHPKDYPLQEEQ	hs_PXD024937_base	PXD024937	WT	custom	12.602	N	WT	SPON1	CLE249	junction
human	YFVLVQGGQYTPAVSAAAIGRMMLC	hs_PXD024937_base	PXD024937	WT	custom	17.597	Y	WT	CADPS2	CLE3651	junction
human	TRREWWCIPVVPATWEAK	hs_PXD024937_base	PXD024937	WT	custom	13.401	N	WT	KMT2C	CLE3673	novel_tail
human	YIGMPHCPGTSAICQKNKCDFFLK	hs_PXD024937_base	PXD024937	WT	custom	12.496	N	WT	PMFBP1	CLE1101	junction
human	FNQTMQPLLTAQNALLEDDTYRWWLP	hs_PXD024937_base	PXD024937	WT	custom	12.836	N	WT	ST3GAL1	CLE3886	junction
human	GNLAQPGGSSWRRIALLILAITIHNVPGE	hs_PXD024937_base	PXD024937	WT	custom	12.940	N	WT	SLC39A11	CLE1249	junction
human	FQNWILWNCRR	hs_PXD024937_base	PXD024937	WT	custom	12.269	N	WT	FAM227B	CLE926	junction
human	AALQEGHQFLCSIEAALK	hs_PXD024937_base	PXD024937	WT	custom	12.062	N	WT	NUDT2	CLE4016	junction
human	TASNVEECLAPPLPCAMIVSFLRPPQK	hs_PXD024937_base	PXD024937	WT	custom	13.194	N	WT	RAB2A	CLE3938	junction
human	GPDVGVGESQAETPTRLS	hs_PXD024937_base	PXD024937	WT	custom	12.439	N	WT	FSTL4	CLE3264	junction
human	ENQELMIQNIK	hs_PXD024937_base	PXD024937	WT	custom	12.154	N	WT	CNTLN	CLE4007	junction
human	LKPNHHIQGLVR	hs_PXD024937_base	PXD024937	WT	custom	14.971	N	WT	SYT9	CLE242	novel_tail
human	INLFVHKYGVIFSMARCGGSCL	hs_PXD024937_base	PXD024937	WT	custom	12.349	N	WT	SHLD3	CLE3093	junction
human	VRNFEVHRGDIVSLVSSTASG	hs_PXD024937_base	PXD024937	WT	custom	13.452	N	RBP,WT	IMMP2L	CLE3642,RBP248	junction
human	HALRKELQVLFLTSCSSVQDELSFLLK	hs_PXD024937_base	PXD024937	WT	custom	12.376	N	WT	DNAJC3	CLE710	novel_tail
human	FKQFFCISLLSSWDYR	hs_PXD024937_base	PXD024937	WT	custom	12.061	N	WT	CNTNAP3B	CLE4106	novel_tail
human	YQIIISDYFLPAYIKR	hs_PXD024937_base	PXD024937	WT	custom	13.061	N	WT	KIF3A	CLE3260	novel_tail
human	DIDKVWNNLIGFMSLATLTK	hs_PXD024937_base	PXD024937	WT	custom	13.897	N	WT	SYNRG	CLE1212	junction
human	LIFIFFVQETTMTVFCLPNRFLN	hs_PXD024937_base	PXD024937	WT	custom	17.121	N	WT	CEP170	CLE1751	novel_tail
human	WISNTSLHIGPYR	hs_PXD024937_base	PXD024937	WT	custom	12.068	N	WT	CMYA5	CLE3116	novel_tail
human	ELYLVSCKITDYATPFLCTK	hs_PXD024937_base	PXD024937	WT	custom	12.298	N	WT	FBXL17	CLE3240	junction
human	GGEARTFCATLTWFPK	hs_PXD024937_base	PXD024937	WT	custom	12.382	N	WT	COL13A1	CLE182	novel_tail
human	TAMGLGRRPSR	hs_PXD024937_base	PXD024937	WT	custom	12.251	N	WT	STMN2	CLE3948	junction
human	SMPEADFSSWTPLEFLVEPTLPPHLR	hs_PXD024937_base	PXD024937	WT	custom	12.034	N	WT	QDPR	CLE2847	junction
human	AWKSLISFPICPFEK	hs_PXD024937_base	PXD024937	WT	custom	13.067	N	WT	DOCK9	CLE777	novel_tail
human	DVQSVLLPQEVPSQMGYACTR	hs_PXD024937_base	PXD024937	WT	custom	13.368	N	WT	ZNF98	CLE1471	novel_tail
human	LSKFEVEDAENVASYDCITIHQLVSMLER	hs_PXD024937_base	PXD024937	WT	custom	14.048	N	WT	TPTE2	CLE729	junction
human	SNANLPSSLRRVNSFQAEELHSMTTTTK	hs_PXD024937_base	PXD024937	WT	custom	15.148	N	WT	UBE3D	CLE3367	junction
human	EREAKAKPPSFLAQTSAPSMWPPYFK	hs_PXD024937_base	PXD024937	WT	custom	13.672	N	WT	FTO	CLE1141	junction
human	QQGHPNMGGPMQRMTPPRGMVPLGPQAHG	hs_PXD024937_base	PXD024937	WT	custom	13.704	N	WT	SSBP2	CLE3224	junction
human	DFYWLRSFLAGGCHYLII	hs_PXD024937_base	PXD024937	WT	custom	12.771	N	WT	SLC25A16	CLE81	junction
human	RQMVSPEER	hs_PXD024937_base	PXD024937	WT	custom	12.125	N	WT	TMEM255B	CLE726	junction
human	EGMLISSRHMKR	hs_PXD024937_base	PXD024937	WT	custom	12.816	N	RBP	INTS7	RBP5	novel_tail
human	LDIWSKSNYQVFQKACFFQVLDAEQK	hs_PXD024937_base	PXD024937	WT	custom	17.391	N	RBP	MED27	RBP44	junction
human	LVHIPTDSFLK	hs_PXD024937_base	PXD024937	WT	custom	12.492	N	WT	MTRF1	CLE747	junction
human	KPLTMKRNEMIAKPSGPGMVVALFCNPR	hs_PXD024937_base	PXD024937	WT	custom	13.312	N	WT	ZNF626	CLE1463	junction
human	LAGVQWCDLSSQQPPPLGFK	hs_PXD024937_base	PXD024937	WT	custom	12.512	N	WT	TTC19	CLE1282	junction
human	QSRGLMGQLATGNTTEASVAPEVSLSDIPK	hs_PXD024937_base	PXD024937	WT	custom	14.833	N	WT	AK7	CLE843	junction
human	DEILLCCPGWSQTPDLK	hs_PXD024937_base	PXD024937	WT	custom	12.429	N	RBP,WT	POLD3	CLE307,RBP55	novel_tail
human	MSAYLIKGNKPMYASIQLTSSSK	hs_PXD024937_base	PXD024937	WT	custom	12.303	N	WT	CA10	CLE1232	novel_tail
human	HLVEAASRENLPIKMSMAK	hs_PXD024937_base	PXD024937	WT	custom	12.613	N	WT	SCFD2	CLE2867	junction
human	ANFKEAVGKGTDNLHLK	hs_PXD024937_base	PXD024937	WT	custom	13.421	N	WT	GABRB1	CLE3009	novel_tail
human	TVEKTELEGRGS	hs_PXD024937_base	PXD024937	WT	custom	13.365	N	WT	SULF2	CLE2004	junction
human	EPAACRSMLGYIMVLLV	hs_PXD024937_base	PXD024937	WT	custom	13.638	N	WT	ADAMTSL3	CLE1037	novel_tail
human	GLMEIPANLPEGIVEIKYSSAWKIVQA	hs_PXD024937_base	PXD024937	WT	custom	14.507	N	RBP	SLIT3	RBP27	novel_tail
human	LDDQSEDEALELEGPLITPGSEK	hs_PXD024937_base	PXD024937	WT	custom	12.939	N	WT	FERMT2	CLE865	junction
human	EISSQQTGVRETLLAGFEEVSYHIVR	hs_PXD024937_base	PXD024937	WT	custom	14.529	N	WT	ANO4	CLE640	junction
human	KGMEHILSCSPQK	hs_PXD024937_base	PXD024937	WT	custom	12.190	N	WT	ZNF544	CLE1588	novel_tail
human	YREALAAACEALRAGMVAQTCNPSTLGDR	hs_PXD024937_base	PXD024937	WT	custom	15.912	N	WT	LONRF1	CLE3814	junction
human	KVKSGGCGAR	hs_PXD024937_base	PXD024937	WT	custom	12.196	N	WT	SMARCA1	CLE4236	junction
human	NETPSDPVIIDRQEVIDKWGYR	hs_PXD024937_base	PXD024937	WT	custom	13.583	N	WT	EBF3	CLE135	junction
human	SLPTISRVPQWSGLCWELKSPHPWK	hs_PXD024937_base	PXD024937	WT	custom	12.064	N	WT	SLC13A3	CLE2001	novel_tail
human	GWFSAERSR	hs_PXD024937_base	PXD024937	WT	custom	16.767	N	WT	STK32B	CLE2987	junction
human	IADFGLSKIVEHQVLMKTVCGTPGYCAR	hs_PXD024937_base	PXD024937	WT	custom	13.937	N	WT	CAMK4	CLE3129	junction
human	SQGHETWLLVGISRTTLDASLLCTR	hs_PXD024937_base	PXD024937	WT	custom	13.240	N	WT	SAMD4A	CLE796	novel_tail
human	SLIVTTILVAWHSYASCQAEDVAGQIL	hs_PXD024937_base	PXD024937	WT	custom	16.076	N	WT	GRIK2	CLE3495	junction
human	LRCKCHCGGITR	hs_PXD024937_base	PXD024937	WT	custom	12.418	N	WT	ETV6	CLE590	junction
human	REQTGKCYTFLNNQIL	hs_PXD024937_base	PXD024937	WT	custom	17.669	N	WT	CDIN1	CLE993	novel_tail
human	KPSILCFWLFIEKCSFHK	hs_PXD024937_base	PXD024937	WT	custom	12.146	N	WT	DOCK9	CLE777	novel_tail
human	LVGGPTKAAAEKPSVSTTVPTSSR	hs_PXD024937_base	PXD024937	WT	custom	15.942	N	WT	DNAJB13	CLE305	novel_tail
human	MAPSADPGPRALR	hs_PXD024937_base	PXD024937	WT	custom	15.363	N	WT	CRTAC1	CLE102	junction
human	HLALDLVTIQDDLISGSFITSAKTLFFK	hs_PXD024937_base	PXD024937	WT	custom	19.219	N	WT	APPL2	CLE550	novel_tail
human	AFAQKISRWSLALSPR	hs_PXD024937_base	PXD024937	WT	custom	12.091	N	WT	DOCK7	CLE1649	junction
human	NVVLYIIETVTRMSQRALETNR	hs_PXD024937_base	PXD024937	WT	custom	12.219	N	WT	ATP8A2	CLE687	junction
human	VLNEIDATR	hs_PXD024937_base	PXD024937	WT	custom	14.386	N	WT	PFKFB4	CLE2695	junction
human	DFSKQPYIVSAAENGKK	hs_PXD024937_base	PXD024937	WT	custom	15.895	N	WT	WDR72	CLE931	junction
human	RYFILDTQANCLLWYMDNPQI	hs_PXD024937_base	PXD024937	WT	custom	12.319	N	WT	PLEKHA2	CLE3929	junction
human	RNPEAITEVVQLPNHFSNRK	hs_PXD024937_base	PXD024937	WT	custom	13.971	N	WT	STC1	CLE3826	junction
human	FGLYHMTAHGDDVDFPIGTR	hs_PXD024937_base	PXD024937	WT	custom	13.956	N	WT	TBCK	CLE2904	junction
human	GLMENSQFHVAGEASQSWQKAR	hs_PXD024937_base	PXD024937	WT	custom	12.871	N	WT	ABCA10	CLE1247	novel_tail
human	EPKSKSNQR	hs_PXD024937_base	PXD024937	WT	custom	12.129	N	WT	SPOCK3	CLE2965	novel_tail
human	EAEAGGSPEVRSSRPA	hs_PXD024937_base	PXD024937	WT	custom	12.495	N	RBP	ZNF721	RBP23	novel_tail
human	AQATLRGCTQKEAR	hs_PXD024937_base	PXD024937	WT	custom	13.914	N	WT	GPM6B	CLE4182	novel_tail
human	EALNMERKNR	hs_PXD024937_base	PXD024937	WT	custom	13.178	N	RBP,WT	CENPQ	CLE3476,RBP96	novel_tail
human	TSWPHTNESLTPDK	hs_PXD024937_base	PXD024937	WT	custom	12.416	N	RBP	SEC14L1	RBP74	novel_tail
human	CGRAKESTVLGMSLSAV	hs_PXD024937_base	PXD024937	WT	custom	13.855	N	RBP	CFAP210	RBP12,RBP161,RBP92	junction
human	VAGTTGVHHRARLIFCTFSR	hs_PXD024937_base	PXD024937	WT	custom	12.163	N	WT	TMEM209	CLE3656	novel_tail
human	FPVWGPSNSHRRNQTWGFLWLSLSLK	hs_PXD024937_base	PXD024937	WT	custom	13.313	N	WT	ESRRB	CLE827	novel_tail
human	CINVFPNVLTLWVSHSSR	hs_PXD024937_base	PXD024937	WT	custom	14.375	N	WT	KCTD6	CLE2577	novel_tail
human	SIGQRPLGEHQTDPISK	hs_PXD024937_base	PXD024937	WT	custom	13.900	N	WT	DLGAP2	CLE3902	junction
human	TSVLSLAGGMYILIGSSVNWFICWKRK	hs_PXD024937_base	PXD024937	WT	custom	13.004	N	WT	PPP4R4	CLE841	junction
human	YKTLCMKTR	hs_PXD024937_base	PXD024937	WT	custom	12.048	N	WT	WIPI1	CLE1244	novel_tail
human	SWLTASSAFR	hs_PXD024937_base	PXD024937	WT	custom	13.434	N	WT	RSF1	CLE419	novel_tail
human	DTLGVVLQNSRR	hs_PXD024937_base	PXD024937	WT	custom	14.329	N	WT	NCK2	CLE2211	junction
human	WSFIRALHKGSAAAPALQVSLCCPV	hs_PXD024937_base	PXD024937	WT	custom	12.500	N	WT	WARS2	CLE1687	junction
human	DVYVGRPSLNRPIHASEPQPHNRTCL	hs_PXD024937_base	PXD024937	WT	custom	12.239	N	WT	MFNG	CLE2111	junction
human	CVKQATLASNQLQKTEGMCLFSNLIK	hs_PXD024937_base	PXD024937	WT	custom	13.516	N	WT	MAGI2	CLE3607	junction
human	NDRPVERDVNYREMSE	hs_PXD024937_base	PXD024937	WT	custom	14.958	N	WT	MAP3K4	CLE3535	junction
human	HTQPCLLSFKIIMKPARLLENFTSIMEK	hs_PXD024937_base	PXD024937	WT	custom	13.744	N	WT	MRM3	CLE1265	novel_tail
human	WLTPVIPVLWEAEAGGSLEVRSSRPAWPSW	hs_PXD024937_base	PXD024937	WT	custom	12.952	N	WT	FHAD1	CLE1768	novel_tail
human	VWNNLIGFMSLATLTDGITYGKR	hs_PXD024937_base	PXD024937	WT	custom	12.075	N	WT	SYNRG	CLE1211	junction
human	QYISAIEKQAHKCEELLNAQGFTMLAR	hs_PXD024937_base	PXD024937	WT	custom	15.062	N	WT	CCDC91	CLE600	junction
human	SMELRDLPERLWGELGLANAPHIEWLR	hs_PXD024937_base	PXD024937	WT	custom	13.140	N	WT	MEOX1	CLE1224	novel_tail
human	NTQLSAWPYGSLELGSAQPERPPELRGL	hs_PXD024937_base	PXD024937	WT	custom	15.280	N	WT	ASMT	CLE4247,CLE4329	novel_tail
human	TEASEITPHIYNHLIFDKPDKNKH	hs_PXD024937_base	PXD024937	WT	custom	13.662	N	WT	HORMAD2	CLE2088	novel_tail
human	SLLPMELSGTHQQPWLWK	hs_PXD024937_base	PXD024937	WT	custom	12.628	N	WT	NRGN	CLE355	novel_tail
human	TKGPSPKAQGGLR	hs_PXD024937_base	PXD024937	WT	custom	12.105	N	WT	ST8SIA6	CLE31	junction
human	LVLHDLDEWQQSSRTK	hs_PXD024937_base	PXD024937	WT	custom	12.763	N	WT	RPS6KA2	CLE3430	junction
human	ALSDSKYEESLVVQ	hs_PXD024937_base	PXD024937	WT	custom	15.272	N	RBP,WT	AFF3	CLE2399,RBP154	junction
human	IFKWKNLMCMINTTSLL	hs_PXD024937_base	PXD024937	WT	custom	13.101	N	WT	LRBA	CLE2947	novel_tail
human	IAELMDKETQCLLDVISSVDSF	hs_PXD024937_base	PXD024937	WT	custom	12.675	N	WT	DPYD	CLE1667	junction
human	QESALRNDGSWAR	hs_PXD024937_base	PXD024937	WT	custom	14.046	N	WT	OTUD7A	CLE905	novel_tail
human	ILTNTLFCKTERGN	hs_PXD024937_base	PXD024937	WT	custom	12.002	N	WT	KLHL14	CLE1356	junction
human	DDLACLLLLESNFWPPI	hs_PXD024937_base	PXD024937	WT	custom	13.578	N	WT	NCALD	CLE3868	junction
human	RCLWTLDTPTLGQSVDRPP	hs_PXD024937_base	PXD024937	WT	custom	12.521	N	RBP	PIGG	RBP197	novel_tail
human	RPTEICADPQFIIGGATRTDICQGALDRR	hs_PXD024937_base	PXD024937	WT	custom	13.434	N	WT	CAPN2	CLE1900	junction
human	LHLGSSLDSSNASVSSSLSLASQKDFTLAD	hs_PXD024937_base	PXD024937	WT	custom	12.078	N	WT	CAMK1D	CLE148	junction
human	QSSNRPAHNISHILGHDCSSAVSR	hs_PXD024937_base	PXD024937	WT	custom	13.194	N	WT	USF3	CLE2742	junction
human	VSAAGAYILLGRQTGNKCASTEL	hs_PXD024937_base	PXD024937	WT	custom	13.190	N	WT	SGSM2	CLE1266	junction
human	VTLTRKMTSPEEVYSVPSNLMFFSPI	hs_PXD024937_base	PXD024937	WT	custom	12.980	N	WT	FHAD1	CLE1769	novel_tail
human	LAFCAAGARLCTVAGGLGKP	hs_PXD024937_base	PXD024937	WT	custom	13.242	N	WT	CPA2	CLE3780	novel_tail
human	DLSLDSFFLWMLLYK	hs_PXD024937_base	PXD024937	WT	custom	12.076	N	WT	IL1RAP	CLE2643	novel_tail
human	TITATGVLFVRLGPTHSPNHNFQATER	hs_PXD024937_base	PXD024937	WT	custom	12.535	N	WT	ROR2	CLE4129	junction
human	IPGTGAEQAPRLGSRLPQR	hs_PXD024937_base	PXD024937	WT	custom	15.011	N	WT	ALK	CLE2348	novel_tail
human	NNFNSEARQGGRNGSWAQTSR	hs_PXD024937_base	PXD024937	WT	custom	13.881	N	WT	RAD18	CLE2649	junction
human	VWWHTPVVPPTQEVEAEGLLGPRR	hs_PXD024937_base	PXD024937	WT	custom	12.597	N	WT	THSD4	CLE1025	novel_tail
human	LSYRALQGALMIYFYSRDGVSPC	hs_PXD024937_base	PXD024937	WT	custom	12.872	N	WT	TDO2	CLE3049	junction
human	LDCSRMILAHFNLR	hs_PXD024937_base	PXD024937	WT	custom	14.052	N	WT	PRKAR1B	CLE3547	novel_tail
human	IGSRSMPSPRGQVSCSQVSC	hs_PXD024937_base	PXD024937	WT	custom	13.404	N	WT	KALRN	CLE2601	novel_tail
human	LFFCVFSRDGISPCWPGWSR	hs_PXD024937_base	PXD024937	WT	custom	13.885	N	WT	CHFR	CLE579	novel_tail
human	ILENGPADRADGLEIHDKIMESNR	hs_PXD024937_base	PXD024937	WT	custom	14.795	N	WT	PDZRN4	CLE603	junction
human	DTPCFQSIPISSHFHLFPVNQQRRPGKLMT	hs_PXD024937_base	PXD024937	WT	custom	14.269	N	WT	CCDC146	CLE3739	novel_tail
human	IGSGTYGDVYKDHLPYLAQRISSSSPVC	hs_PXD024937_base	PXD024937	WT	custom	13.649	N	WT	MAP4K3	CLE2355	junction
human	IEEFLAQFQSLDATM	hs_PXD024937_base	PXD024937	WT	custom	12.491	N	WT	ORC3	CLE3490	junction
human	KDLRAAIEVNAACR	hs_PXD024937_base	PXD024937	WT	custom	12.362	N	WT	AFAP1	CLE2837	junction
human	KMLRSHQGSPFATQAGVHWR	hs_PXD024937_base	PXD024937	WT	custom	12.382	N	WT	TRIM38	CLE3463	junction
human	SPTNTISVYFRTFQDDGLGTFQLHYQAK	hs_PXD024937_base	PXD024937	WT	custom	12.113	N	WT	SEZ6L	CLE2084	junction
human	EARSSLSPYSPSVGAAARVGLETGK	hs_PXD024937_base	PXD024937	WT	custom	12.447	N	WT	EPHA7	CLE3372	junction
human	LLQLKSSATYGKR	hs_PXD024937_base	PXD024937	WT	custom	12.035	N	WT	CCDC68	CLE1370	junction
human	ITKWKESSLTSTLIFVCGCCS	hs_PXD024937_base	PXD024937	WT	custom	13.777	N	WT	TRIM38	CLE3462	junction
human	STREKTEMIPVLCILSAL	hs_PXD024937_base	PXD024937	WT	custom	13.666	N	WT	ZNF136	CLE1528	novel_tail
human	TFVDQYGQRDDGKIGIVER	hs_PXD024937_base	PXD024937	WT	custom	14.127	N	WT	CALB1	CLE3859	junction
human	SVFMMKKILYAQSVNSALHHTYYQ	hs_PXD024937_base	PXD024937	WT	custom	12.183	N	WT	CALN1	CLE3599	novel_tail
human	CLKRGSPNPHAFPDGVSLCRPGWSAMAR	hs_PXD024937_base	PXD024937	WT	custom	14.131	N	RBP	MFHAS1	RBP418	junction
human	AESGTEEFSNDVFWRLR	hs_PXD024937_base	PXD024937	WT	custom	12.327	N	WT	XRCC2	CLE3674	junction
human	HGTEVATAFTPPASSQRSP	hs_PXD024937_base	PXD024937	WT	custom	12.355	N	WT	RIPOR2	CLE3313	junction
human	EILNINQKRNDYLALDR	hs_PXD024937_base	PXD024937	WT	custom	13.358	N	WT	C2	CLE3466	junction
human	MVCTYVLQLRPVKESHSSLGNGSLF	hs_PXD024937_base	PXD024937	WT	custom	12.117	N	WT	RANBP17	CLE3176	junction
human	DGFHYVGQTGLQFLTSSDLPTSASQSVK	hs_PXD024937_base	PXD024937	WT	custom	13.513	N	RBP	SLC25A16	RBP50	novel_tail
human	MSSPSPPVLDPYLLPEDDKESFRGFK	hs_PXD024937_base	PXD024937	WT	custom	12.065	N	WT	PDZRN3	CLE2726	junction
human	VWNNLIGFMSLATLTK	hs_PXD024937_base	PXD024937	WT	custom	12.090	N	WT	SYNRG	CLE1212	junction
human	CVRSEECLSGTWTQQICLPAIYKAK	hs_PXD024937_base	PXD024937	WT	custom	12.617	N	WT	MET	CLE3766	junction
human	NMVTNSVLLNGHSMKQEMALLQIK	hs_PXD024937_base	PXD024937	WT	custom	13.398	N	WT	NMBR	CLE3413	junction
human	LEYRVMIVAHCMQPPSPGLNQSSHLSLLSS	hs_PXD024937_base	PXD024937	WT	custom	14.049	N	WT	SBF2	CLE375	novel_tail
human	KLWHIYTMEYYAAIKNDEFMSFVGTWMK	hs_PXD024937_base	PXD024937	WT	custom	12.964	N	WT	TBC1D19	CLE3002	novel_tail
human	FSEGQKCQFRK	hs_PXD024937_base	PXD024937	WT	custom	12.082	N	WT	RUNX1T1	CLE3861	novel_tail
human	EPWNMKRHEMVTKPPVSLR	hs_PXD024937_base	PXD024937	WT	custom	12.053	N	WT	ZNF99	CLE1472	junction
human	ACLAIPCASTHTLFPSTITHAHLENC	hs_PXD024937_base	PXD024937	WT	custom	12.967	N	WT	PIGN	CLE1378	novel_tail
human	ELSVMFIETSAKTGYNVKQEFAGGPAFR	hs_PXD024937_base	PXD024937	WT	custom	13.693	N	WT	RAB6B	CLE2761	junction
human	MPDQALQQMLDRSEFTENNAK	hs_PXD024937_base	PXD024937	WT	custom	13.311	N	WT	MARCHF5	CLE196	junction
human	DFDQADTFRPAEFHWKLDQYVPLMGR	hs_PXD024937_base	PXD024937	WT	custom	12.422	N	WT	CLSTN2	CLE2621	junction
human	QTRRNHLFTMMAISK	hs_PXD024937_base	PXD024937	WT	custom	15.587	N	WT	ZZEF1	CLE1187	junction
human	QPTDMARRQQKPDMHSFGDFLGLK	hs_PXD024937_base	PXD024937	WT	custom	12.063	N	WT	CADPS2	CLE3652	junction
human	NIDEPPPVAILVSSYVSK	hs_PXD024937_base	PXD024937	WT	custom	13.999	N	WT	RAB10	CLE2140	junction
human	LGDSPFTIRTEGLR	hs_PXD024937_base	PXD024937	WT	custom	14.409	N	WT	MGAT5B	CLE1332	junction
human	SAAAQQLHLEIDSYSLNIEPGHK	hs_PXD024937_base	PXD024937	WT	custom	14.289	N	WT	IMPG1	CLE3366	junction
human	DVLMQDFYVVESVFLPR	hs_PXD024937_base	PXD024937	WT	custom	12.113	N	WT	PIP5K1B	CLE4022,CLE4023	junction
human	ELLDLVASHFNLKEKEYFGITFIDDTIMAK	hs_PXD024937_base	PXD024937	WT	custom	12.085	N	WT	FRMD4B	CLE2723	junction
human	SVFGNIKEGHEDTAV	hs_PXD024937_base	PXD024937	WT	custom	13.417	N	WT	SLCO2A1	CLE2765	junction
human	KEIETLSDRK	hs_PXD024937_base	PXD024937	WT	custom	12.152	N	WT	PRKN	CLE3424	novel_tail
human	WAHLSPSEFSQLQKYAECLNKQLSN	hs_PXD024937_base	PXD024937	WT	custom	12.324	N	WT	DGKB	CLE3564	junction
human	QMLVQQRNCTDR	hs_PXD024937_base	PXD024937	WT	custom	12.583	N	WT	ZNF777	CLE3670	junction
human	MLNGEVSLTSGHAIIRTPMGWS	hs_PXD024937_base	PXD024937	WT	custom	12.639	N	WT	ABCA13	CLE3718	junction
human	ELQIMQGLEHPFLVNLWHHLIRSSPDPC	hs_PXD024937_base	PXD024937	WT	custom	12.972	N	WT	STK32B	CLE2983	junction
human	NLGFPMLAQVNNKK	hs_PXD024937_base	PXD024937	WT	custom	13.144	N	WT	ANKS1B	CLE541	junction
human	AKQEQVSYIGGTGPRER	hs_PXD024937_base	PXD024937	WT	custom	12.897	N	RBP	UGGT2	RBP100	novel_tail
human	EILNLLYKLLVSSASGFQVGTDIRISWR	hs_PXD024937_base	PXD024937	WT	custom	15.013	N	WT	RYR3	CLE990	junction
human	LGSQLIVTASKHAYVPNSAPWKPIRLPAW	hs_PXD024937_base	PXD024937	WT	custom	13.684	N	WT	FAM171A1	CLE18	junction
human	RTIQVSSDGNLFMKPIEDIK	hs_PXD024937_base	PXD024937	WT	custom	14.150	N	WT	ESRRB	CLE826	junction
human	MRWLTPIIPALWEAEAGRSQVQEFETSLAK	hs_PXD024937_base	PXD024937	WT	custom	14.931	N	WT	TMEM220	CLE1195	novel_tail
human	TDPEAKVRWLTPVISALWEAEAR	hs_PXD024937_base	PXD024937	WT	custom	14.211	N	WT	ZSWIM9	CLE1574	junction
human	LGPLLCQGDKLPSVAPAGMQLAHCK	hs_PXD024937_base	PXD024937	WT	custom	12.088	N	WT	CNTNAP4	CLE1165	junction
human	SVLEEIGLTGSAPGTHYLCPT	hs_PXD024937_base	PXD024937	WT	custom	15.537	N	WT	AP1S2	CLE4184	junction
human	ISRAWWRVPVVPATWEAEAGETGR	hs_PXD024937_base	PXD024937	WT	custom	13.026	N	WT	TMEM220	CLE1195	novel_tail
human	ADRQHWTLQAAPKPTCIFTTK	hs_PXD024937_base	PXD024937	WT	custom	12.737	N	WT	LRP5	CLE302	novel_tail
human	IITAIDQDKGRPRGIGYTIVSGHLCLQEPK	hs_PXD024937_base	PXD024937	WT	custom	14.832	N	WT	CDH23	CLE184	junction
human	EPPPLPPNMTFGIRARYHSAHFTGQER	hs_PXD024937_base	PXD024937	WT	custom	14.408	N	WT	CFAP77	CLE4075	junction
human	SMEFYTLKSLDEMLVGRP	hs_PXD024937_base	PXD024937	WT	custom	13.291	N	WT	RGS6	CLE816	novel_tail
human	DINISTFWTRKSWQSDLLK	hs_PXD024937_base	PXD024937	WT	custom	14.493	N	WT	MYOM1	CLE1341	novel_tail
human	NTAWVYICPQIWTVEN	hs_PXD024937_base	PXD024937	WT	custom	13.139	N	WT	MYLK	CLE2753	novel_tail
human	AGLPPLFHSLMVRPTMRHKHQNCS	hs_PXD024937_base	PXD024937	WT	custom	12.808	N	WT	TBC1D2	CLE4141	novel_tail
human	EVDRIAPQMMWTQFLAGICK	hs_PXD024937_base	PXD024937	WT	custom	13.078	N	WT	HYCC1	CLE3573	novel_tail
human	NGYRILQQSR	hs_PXD024937_base	PXD024937	WT	custom	14.014	N	WT	HSPA12A	CLE121	novel_tail
human	EERTFRNWMNSLGVNPYINHLYR	hs_PXD024937_base	PXD024937	WT	custom	16.858	N	WT	PLS1	CLE2623	junction
human	VTLIPKRASDEMPPSLWTPGATVTHLSR	hs_PXD024937_base	PXD024937	WT	custom	14.501	N	WT	CIMIP1	CLE1960	junction
human	VPVIAPFLNRCPVTI	hs_PXD024937_base	PXD024937	WT	custom	12.454	N	WT	UQCC1	CLE1984	novel_tail
human	LQEEQWEAERRELQFIVQMESR	hs_PXD024937_base	PXD024937	WT	custom	13.569	N	WT	CCDC171	CLE4005	junction
human	HRYGNGVSPCCPAWSGTPRLK	hs_PXD024937_base	PXD024937	WT	custom	12.553	N	WT	EFR3B	CLE2138	junction
human	ITHQPGTVACACNPNTLGSQGGRIA	hs_PXD024937_base	PXD024937	WT	custom	12.093	N	WT	CCBE1	CLE1375	novel_tail
human	HQVLLHVGLFCWKSP	hs_PXD024937_base	PXD024937	WT	custom	12.852	N	WT	CNTFR	CLE4100	junction
human	NFGTLCHLPTSR	hs_PXD024937_base	PXD024937	WT	custom	12.163	N	WT	ADAMTS12	CLE3200	novel_tail
human	LEVDAIVNAGAQR	hs_PXD024937_base	PXD024937	WT	custom	13.317	N	WT	MACROD1	CLE400	junction
human	FHLPGSRYSPASASQVAGTTGARHHAR	hs_PXD024937_base	PXD024937	WT	custom	17.173	N	WT	LIN52	CLE821	novel_tail
human	VATAEAMLRWADR	hs_PXD024937_base	PXD024937	WT	custom	14.093	N	WT	HPS5	CLE384	junction
human	GSFSLNTQSPLNWR	hs_PXD024937_base	PXD024937	WT	custom	12.794	N	WT	RFX4	CLE652	novel_tail
human	MKVPYKSHPIHLTSD	hs_PXD024937_base	PXD024937	WT	custom	14.999	N	WT	ASTN1	CLE1708	novel_tail
human	ALNMHYNKANDFEVSRNTQEVPNFK	hs_PXD024937_base	PXD024937	WT	custom	13.868	N	WT	PROX1	CLE1893	junction
human	NNSEKMSMETR	hs_PXD024937_base	PXD024937	WT	custom	12.123	N	WT	ZC3H14	CLE835	junction
human	HPGVQPYYILHRSEIIQYLSVSVMFHSA	hs_PXD024937_base	PXD024937	WT	custom	13.717	N	RBP	ZNF736	RBP36	junction
human	LESLSAATTFEPLEPVKDTDIQEVSYIL	hs_PXD024937_base	PXD024937	WT	custom	12.637	N	WT	NUP93	CLE1147	junction
human	MGCRFLKVVGK	hs_PXD024937_base	PXD024937	WT	custom	12.447	N	WT	HOMER2	CLE968	junction
human	SLESRSSRPA	hs_PXD024937_base	PXD024937	WT	custom	13.462	N	WT	TCP11L1	CLE273	novel_tail
human	DTFLCMAGDEKKK	hs_PXD024937_base	PXD024937	WT	custom	19.411	N	WT	LRP6	CLE488	novel_tail
human	VSQDLEVAGMQWHNLGSR	hs_PXD024937_base	PXD024937	WT	custom	13.299	N	WT	SASH1	CLE3523	junction
human	TAVTLSPCPQTFQESGNRLISAMMR	hs_PXD024937_base	PXD024937	WT	custom	12.592	N	WT	HNF1B	CLE1213	novel_tail
human	LNRVEDKCDSSINQATSWTPR	hs_PXD024937_base	PXD024937	WT	custom	13.131	N	WT	KCNQ1	CLE235	junction
human	HSLAHTSRSSPATLLEAWINPSMRHLD	hs_PXD024937_base	PXD024937	WT	custom	15.822	N	WT	RFX2	CLE1438	junction
human	FVCPGINVKCVQAPQKPQAAESALQQPR	hs_PXD024937_base	PXD024937	WT	custom	13.731	N	WT	GMEB2	CLE2021	junction
human	FHYAFALNSYSGWLEPWSRRMQ	hs_PXD024937_base	PXD024937	WT	custom	12.804	N	WT	MAP3K15	CLE4190	junction
human	EKTDTDFHSVPQTGVQWHDLSSLQSPPPR	hs_PXD024937_base	PXD024937	WT	custom	14.388	N	WT	RASA4	CLE3627	junction
human	QALLQIGINMMALPGGRHLDSVTLPGQRP	hs_PXD024937_base	PXD024937	WT	custom	14.607	N	WT	INSC	CLE251	junction
human	FFFNLFFIICFLT	hs_PXD024937_base	PXD024937	WT	custom	12.635	N	WT	EPHA4	CLE2487	novel_tail
human	VEYPAHQAMNLVGPQSIEDEVIQLR	hs_PXD024937_base	PXD024937	WT	custom	15.453	N	RBP,WT	ARHGAP11A-SCG5,SCG5	CLE986,RBP467,RBP69	junction
human	KWISNTSLHIGPYR	hs_PXD024937_base	PXD024937	WT	custom	13.298	N	WT	CMYA5	CLE3116	novel_tail
human	VPTTQEAEARESLEPR	hs_PXD024937_base	PXD024937	WT	custom	13.223	N	WT	VPS13A	CLE4032	novel_tail
human	VGELHQEFTLMHIVLVHFHAADTCDWVIYK	hs_PXD024937_base	PXD024937	WT	custom	12.721	N	WT	ELMO1	CLE3583	junction
human	ALLPMAQRGSKQAFADPYSLVCA	hs_PXD024937_base	PXD024937	WT	custom	14.245	N	WT	TSNARE1	CLE3895	junction
human	VCLQAYAPNPGMSHYQPR	hs_PXD024937_base	PXD024937	WT	custom	15.690	N	WT	SLC13A3	CLE2000	novel_tail
human	SLLPMELSGTHQQPWLWKAPAR	hs_PXD024937_base	PXD024937	WT	custom	13.070	N	WT	NRGN	CLE355	novel_tail
human	LLSDSSGQWIILGLQLER	hs_PXD024937_base	PXD024937	WT	custom	14.688	N	WT	CFAP300	CLE322	junction
human	AQLLRSSWTCWGTR	hs_PXD024937_base	PXD024937	WT	custom	13.397	N	RBP	RAP1GAP2	RBP354	novel_tail
human	SLACYKSPTSSLR	hs_PXD024937_base	PXD024937	WT	custom	12.981	N	WT	LCORL	CLE2850	junction
human	SGKNHLQSFLQCYIYPASLYL	hs_PXD024937_base	PXD024937	WT	custom	13.131	N	WT	YTHDC1	CLE2880	junction
human	LIQVCTMKSPRPPPYSR	hs_PXD024937_base	PXD024937	WT	custom	14.010	N	WT	HHAT	CLE1889	novel_tail
human	MYHFLFPSSFIFDVYVVVSE	hs_PXD024937_base	PXD024937	WT	custom	14.117	N	WT	SLC36A1	CLE3156	novel_tail
human	YKMESVIDSGPSKSIK	hs_PXD024937_base	PXD024937	WT	custom	12.013	N	WT	CTNND2	CLE3187	novel_tail
human	VYPLMLCNTLS	hs_PXD024937_base	PXD024937	WT	custom	13.569	N	WT	ARHGAP15	CLE2251	novel_tail
human	DHWSEMLSYPRKPIAHWHSLVEIK	hs_PXD024937_base	PXD024937	WT	custom	14.417	N	WT	SYT9	CLE242	junction
human	VHMSLTCLQHLGHRLYITTYLLPK	hs_PXD024937_base	PXD024937	WT	custom	13.817	N	WT	GRIK4	CLE348	junction
human	QSSHLCLSKC	hs_PXD024937_base	PXD024937	WT	custom	12.126	N	WT	CD163L1	CLE480	novel_tail
human	DPTGQEMLISGVK	hs_PXD024937_base	PXD024937	WT	custom	13.183	N	WT	SEMA3C	CLE3609	junction
human	HNSGRPSRPEWQWGPGGTKATALLR	hs_PXD024937_base	PXD024937	WT	custom	13.754	N	RBP	MPC1	RBP240	novel_tail
human	VATAEAMLRWADRLSLEV	hs_PXD024937_base	PXD024937	WT	custom	12.385	N	WT	HPS5	CLE384	junction
human	QEMALLQIKNNFRHI	hs_PXD024937_base	PXD024937	WT	custom	12.002	N	WT	NMBR	CLE3413	junction
human	RSNAGAVAHSCNPSTLGGR	hs_PXD024937_base	PXD024937	WT	custom	14.614	N	WT	MAK	CLE3303	junction
human	LAELLGDVREGGRRPTEDLCK	hs_PXD024937_base	PXD024937	WT	custom	12.780	N	WT	CAMK2D	CLE2912	novel_tail
human	MVLQHHNQLLIPQPADQPTER	hs_PXD024937_base	PXD024937	WT	custom	12.539	N	WT	BEND4	CLE2857	junction
human	MRNKLFPMAASNPGGER	hs_PXD024937_base	PXD024937	WT	custom	13.641	N	WT	RIMKLA	CLE1786	novel_tail
human	FKYLIDHPVSLTGAGRASR	hs_PXD024937_base	PXD024937	WT	custom	12.329	N	WT	AXDND1	CLE1864	junction
human	GLVSCLHSLFGASCLFILMK	hs_PXD024937_base	PXD024937	WT	custom	12.118	N	WT	RAPH1	CLE2465	novel_tail
human	LRESPFFIGLAFESSGCVAVLHQSYSK	hs_PXD024937_base	PXD024937	WT	custom	12.722	N	WT	FANCC	CLE4132	novel_tail
human	HAPPRPANFCIFSR	hs_PXD024937_base	PXD024937	WT	custom	12.574	N	WT	LARS2	CLE2552	novel_tail
human	MTLLWCVVSLYFYGILQSDASGKR	hs_PXD024937_base	PXD024937	WT	custom	12.247	N	WT	IL1RAP	CLE2643	junction
human	MAMQAHSFPTNEDCNQVALCVLSTR	hs_PXD024937_base	PXD024937	WT	custom	12.143	N	WT	ANXA4	CLE2190	junction
human	DEVRNVFRELQIMQGLEHPFLVNLCTLNIG	hs_PXD024937_base	PXD024937	WT	custom	14.427	N	WT	STK32B	CLE2981	junction
human	REKGFQMQWFVYGTVLR	hs_PXD024937_base	PXD024937	WT	custom	12.921	N	WT	CUBN	CLE25	junction
human	NLSSLNLCLNWIINDSRSQQSTYENSK	hs_PXD024937_base	PXD024937	WT	custom	12.423	N	WT	FBXL17	CLE3241	junction
human	HEKAWVCCVCQQARDGGLGVLTFNK	hs_PXD024937_base	PXD024937	WT	custom	13.050	N	WT	MYRIP	CLE2543	junction
human	SGVWAFGKCSPSAER	hs_PXD024937_base	PXD024937	WT	custom	12.290	N	WT	PLSCR1	CLE2777	junction
human	KSKGSSALPDGVSSMSCQSVALAVLPG	hs_PXD024937_base	PXD024937	WT	custom	14.353	N	WT	DCDC2	CLE3312	junction
human	SPLQVSAYGQQKNIFFPTCNIRYK	hs_PXD024937_base	PXD024937	WT	custom	13.631	N	RBP	VPS13C	RBP337	junction
human	SPGTIGLSLLIQCLSWAMMK	hs_PXD024937_base	PXD024937	WT	custom	12.006	N	WT	IRGM	CLE3155	novel_tail
human	STCDLRSRTEHSSHVLSCLPGGLR	hs_PXD024937_base	PXD024937	WT	custom	12.737	N	WT	UNC93A	CLE3537	novel_tail
human	TGSHYCWLFLLTCCHQAKL	hs_PXD024937_base	PXD024937	WT	custom	12.621	N	WT	GRIN2A	CLE1065	junction
human	TPDLVIHRPQPPKALGLQA	hs_PXD024937_base	PXD024937	WT	custom	13.887	N	WT	OSBP2	CLE2091	novel_tail
human	TPERTEDFNMAPKT	hs_PXD024937_base	PXD024937	WT	custom	12.954	N	WT	NYAP2	CLE2306	junction
human	LDTRSHHVARAGLK	hs_PXD024937_base	PXD024937	WT	custom	12.442	N	WT	FAM171A1	CLE17	junction
human	KPGQTDSVWEILHTCFPGVPR	hs_PXD024937_base	PXD024937	WT	custom	12.205	N	WT	CCM2L	CLE1944	novel_tail
human	MISITEWQNA	hs_PXD024937_base	PXD024937	WT	custom	12.020	N	WT	GOLT1A	CLE1722	junction
human	SRPLQVEDAQKHGLGSPSPGASPLYA	hs_PXD024937_base	PXD024937	WT	custom	14.407	N	WT	NADSYN1	CLE304	junction
human	ASWNQVRWCMPEVPLTREAEVGR	hs_PXD024937_base	PXD024937	WT	custom	12.922	N	WT	KIF13A	CLE3309	novel_tail
human	HERLPHSQEQDSIYLRHPL	hs_PXD024937_base	PXD024937	WT	custom	12.002	N	WT	LMO1	CLE369	novel_tail
human	FHGQAPLEEMRKAAEDLEIAGVR	hs_PXD024937_base	PXD024937	WT	custom	12.134	N	WT	LRRC27	CLE231	junction
human	GLNPLLERHVESLA	hs_PXD024937_base	PXD024937	WT	custom	12.226	N	WT	MALRD1	CLE158	novel_tail
human	SRDRDHPGQQGEAPSLLK	hs_PXD024937_base	PXD024937	WT	custom	13.874	N	WT	CCNJL	CLE3281	novel_tail
human	ALGDSVDYIQGEVLLSPLIEGESKAQRS	hs_PXD024937_base	PXD024937	WT	custom	12.463	N	WT	HAS3	CLE1154	junction
human	KSQAWWCAPVVPDIQEAEAEGSLEPK	hs_PXD024937_base	PXD024937	WT	custom	12.259	N	WT	WLS	CLE1650	novel_tail
human	TKMIQVSTGQNHSIPSTR	hs_PXD024937_base	PXD024937	WT	custom	12.189	N	WT	COL4A6	CLE4226	novel_tail
human	NLQYGIESFSNKTKGPSPK	hs_PXD024937_base	PXD024937	WT	custom	12.841	N	WT	ST8SIA6	CLE31	junction
human	LDLMMNVNTRGTYLACGGSR	hs_PXD024937_base	PXD024937	WT	custom	12.489	N	WT	HSDL2	CLE4052	junction
human	NIFSCISMGNFGGPGK	hs_PXD024937_base	PXD024937	WT	custom	12.465	N	RBP	EPHX4	RBP136	novel_tail
human	ALLGGGSEELR	hs_PXD024937_base	PXD024937	WT	custom	14.163	N	WT	RALGAPA2	CLE1976	junction
human	VNDGAVEIPPSWSPER	hs_PXD024937_base	PXD024937	WT	custom	12.726	N	WT	SLC9A3	CLE3180	novel_tail
human	AFDMACVAMERSSLFTMGSWGSFALSR	hs_PXD024937_base	PXD024937	WT	custom	12.518	N	WT	TIPIN	CLE952	novel_tail
human	ELYKHVMRSNYETLVSLDSK	hs_PXD024937_base	PXD024937	WT	custom	15.662	N	WT	ZNF786	CLE3669	junction
human	VVIIKNMFHPMDFEGAWSLPR	hs_PXD024937_base	PXD024937	WT	custom	21.044	N	WT	HTATSF1	CLE4314	junction
human	LAGHRALFKDCSFMDWQQVLTR	hs_PXD024937_base	PXD024937	WT	custom	12.177	N	WT	GUCY1A1	CLE3047	novel_tail
human	FSTVPKPDVVVQVRSNQDGVMSR	hs_PXD024937_base	PXD024937	WT	custom	15.900	N	WT	PHKA1	CLE4214	junction
human	LSCAKMPNPQR	hs_PXD024937_base	PXD024937	WT	custom	12.104	N	WT	HHLA2	CLE2588	novel_tail
human	LSRYHYHASCTACRTMIQLNFFSL	hs_PXD024937_base	PXD024937	WT	custom	16.230	N	WT	RAB2A	CLE3938	novel_tail
human	MQLSSFTRNSFHFKTR	hs_PXD024937_base	PXD024937	WT	custom	12.204	N	WT	DNM3	CLE1847	novel_tail
human	LSPLELMTKTRSQDSK	hs_PXD024937_base	PXD024937	WT	custom	12.229	N	WT	ARMC2	CLE3503	junction
human	DLGSPKPPPPR	hs_PXD024937_base	PXD024937	WT	custom	12.022	N	WT	EXT2	CLE280	novel_tail
human	EKNEATKQLARPPPHIALTWWGPEGESR	hs_PXD024937_base	PXD024937	WT	custom	15.791	N	WT	PTPRR	CLE523	junction
human	IIFWLLLME	hs_PXD024937_base	PXD024937	WT	custom	13.074	N	WT	CEP152	CLE923	novel_tail
human	IDLAWSSQGTLLRDHDR	hs_PXD024937_base	PXD024937	WT	custom	12.770	N	WT	NXN	CLE1176	novel_tail
human	RPLLYYAKAMVILSRK	hs_PXD024937_base	PXD024937	WT	custom	12.263	N	WT	MED13	CLE1238	novel_tail
human	RTVSSNYPISAVLRYVTHMGSK	hs_PXD024937_base	PXD024937	WT	custom	12.093	N	WT	RPS27L	CLE940	novel_tail
human	INIHEYYLGNMLAKNLLFEKEMEFR	hs_PXD024937_base	PXD024937	WT	custom	13.115	N	WT	ERLEC1	CLE2173	junction
human	VEAAKIDGVSLCHPGWR	hs_PXD024937_base	PXD024937	WT	custom	12.329	N	WT	ARHGAP25	CLE2188	junction
human	SYISSQTNDKHK	hs_PXD024937_base	PXD024937	WT	custom	12.017	N	WT	GYPE	CLE2926	junction
human	YYIHDLSDLIDESLSVAQAGVR	hs_PXD024937_base	PXD024937	WT	custom	12.668	N	WT	SRGAP2B	CLE1688	junction
human	MTQEAAQKCLLAASPENEMAGLTLFVGR	hs_PXD024937_base	PXD024937	WT	custom	12.237	N	RBP	RBM28	RBP415	junction
human	AMIKTAKMQGNVMMK	hs_PXD024937_base	PXD024937	WT	custom	12.436	N	RBP	DPP6	RBP417	novel_tail
human	LVDEPGHCADFHPSGTVVAIGTHSGRGRI	hs_PXD024937_base	PXD024937	WT	custom	12.657	N	WT	EML4	CLE2159	junction
human	SRLPATSASQVQAILLPQPP	hs_PXD024937_base	PXD024937	WT	custom	13.107	N	RBP	ZNF736	RBP97	novel_tail
human	SLHKQSNSRISNTIHPCPR	hs_PXD024937_base	PXD024937	WT	custom	13.438	N	WT	DNAH9	CLE1276	novel_tail
human	WEIAASDGETEVREGK	hs_PXD024937_base	PXD024937	WT	custom	12.138	N	WT	HSPA12A	CLE121	junction
human	VGTAAHFLFGSPTF	hs_PXD024937_base	PXD024937	WT	custom	12.817	N	WT	SPATA17	CLE1895	novel_tail
human	LQLEWIDSICMPLYQCLRISSPPCAK	hs_PXD024937_base	PXD024937	WT	custom	12.158	N	WT	PDE11A	CLE2443	junction
human	EMVAPVLKSFQAEEAGQEKTGIMWVQGFLK	hs_PXD024937_base	PXD024937	WT	custom	13.814	N	WT	CUX2	CLE659	junction
human	YFHYVWRYPSLLNLENTTWAMLSLFLKA	hs_PXD024937_base	PXD024937	WT	custom	14.276	N	WT	NLGN4Y	CLE4334	novel_tail
human	ISLETEISSIPL	hs_PXD024937_base	PXD024937	WT	custom	12.336	N	RBP,WT	CCDC122	CLE754,RBP317	novel_tail
human	SVAQAGVQWRHLGSLQAPPPR	hs_PXD024937_base	PXD024937	WT	custom	13.147	N	WT	PIK3CD	CLE1761	novel_tail
human	APPSVPRFGAMKDEAAEP	hs_PXD024937_base	PXD024937	WT	custom	13.890	Y	WT	DNM3	CLE1852	junction
human	ASKVKDEGWNILCQK	hs_PXD024937_base	PXD024937	WT	custom	13.063	N	WT	ZNF81	CLE4282	novel_tail
human	YVSFLAKYTHHYRK	hs_PXD024937_base	PXD024937	WT	custom	13.114	N	WT	ADAMTSL3	CLE1038	novel_tail
human	AYPLVGHALLMKPDGRALGTEAPWEHR	hs_PXD024937_base	PXD024937	WT	custom	13.623	N	WT	CYP4V2	CLE3065	junction
human	NLTMRIHRSDTAAG	hs_PXD024937_base	PXD024937	WT	custom	14.517	N	WT	GPR158	CLE164	novel_tail
human	NLVYSDCVVQAGLELLGSSDSPK	hs_PXD024937_base	PXD024937	WT	custom	14.268	N	WT	POLQ	CLE2748	junction
human	GTYDQHDFLLMVLTLVTWLSLQHSSQHGK	hs_PXD024937_base	PXD024937	WT	custom	12.083	N	WT	MRPL33	CLE2143	junction
human	KHYGSVELDQQNLGRINTT	hs_PXD024937_base	PXD024937	WT	custom	12.973	N	WT	GARNL3	CLE4070	junction
human	EWHASLTDEKMLLLRALPK	hs_PXD024937_base	PXD024937	WT	custom	12.904	N	RBP	FTO	RBP348	junction
human	NTSGILYPLMGFQLDVSPGSELGKMLSLK	hs_PXD024937_base	PXD024937	WT	custom	15.328	N	WT	TREML2	CLE3330	junction
human	TVLALISRVSFTSLLTSFPLSVLER	hs_PXD024937_base	PXD024937	WT	custom	12.158	N	WT	GPR158	CLE165	novel_tail
human	IPSVFSGMRPPFPHPHFSEDHER	hs_PXD024937_base	PXD024937	WT	custom	13.925	N	WT	RGS7	CLE1747	junction
human	TTVKPSFADFCVINATAMTDFK	hs_PXD024937_base	PXD024937	WT	custom	12.067	N	WT	SYNE2	CLE801	novel_tail
human	VALGRLPPAAEAEYGLTTRQMR	hs_PXD024937_base	PXD024937	WT	custom	13.094	N	WT	LAMA4	CLE3389	junction
human	LSSIHCPTSLNLFSLLWNGIK	hs_PXD024937_base	PXD024937	WT	custom	12.716	N	WT	GNA15	CLE1517	novel_tail
human	RGATNELGANLGSGCVTLSK	hs_PXD024937_base	PXD024937	WT	custom	14.213	N	WT	PEBP4	CLE3822	novel_tail
human	STDGESRFYSLGHLR	hs_PXD024937_base	PXD024937	WT	custom	12.372	N	WT	VANGL1	CLE1830	junction
human	ILAGGMHDLYSK	hs_PXD024937_base	PXD024937	WT	custom	12.720	N	WT	UNC13C	CLE1000	junction
human	KKDLAWWLTPVIQTLWEAEVGGSPEVR	hs_PXD024937_base	PXD024937	WT	custom	12.053	N	WT	SPAG9	CLE1229	novel_tail
human	SLRPAGQNAETPTLIK	hs_PXD024937_base	PXD024937	WT	custom	14.663	N	WT	ZNF66	CLE1541	novel_tail
human	LCMYLLPALSK	hs_PXD024937_base	PXD024937	WT	custom	14.088	N	WT	SLC8A1	CLE2359	novel_tail
human	LSIIVSQGSLNHHKTYFK	hs_PXD024937_base	PXD024937	WT	custom	12.339	N	WT	MYO1E	CLE937	novel_tail
human	VLKFIDENFKK	hs_PXD024937_base	PXD024937	WT	custom	13.069	N	WT	SLC36A1	CLE3156	novel_tail
human	RSLALCKTTSFTR	hs_PXD024937_base	PXD024937	WT	custom	13.244	N	WT	CAMK2D	CLE2912	novel_tail
human	EKAAQMHLVLLKEQFSNTYSNLILTGGK	hs_PXD024937_base	PXD024937	WT	custom	14.105	N	WT	HPSE2	CLE105	junction
human	ENLPIKMSMAK	hs_PXD024937_base	PXD024937	WT	custom	13.132	N	WT	SCFD2	CLE2867	junction
human	EHVLPGPFLYRATK	hs_PXD024937_base	PXD024937	WT	custom	13.827	N	WT	GAREM2	CLE2141	novel_tail
human	KRYFVLVQFI	hs_PXD024937_base	PXD024937	WT	custom	13.473	N	WT	CADPS2	CLE3650	junction
human	KVGKPFCATSYPVSCK	hs_PXD024937_base	PXD024937	WT	custom	14.649	N	WT	LMCD1	CLE2513	junction
human	IGRTRISPEGMHFK	hs_PXD024937_base	PXD024937	WT	custom	13.980	N	WT	CUX2	CLE659	novel_tail
human	RMPEDLDENMDYRLMWER	hs_PXD024937_base	PXD024937	WT	custom	14.025	N	WT	PRDM5	CLE2916,CLE2917	junction
human	CQGSGDDNLTSLGTLNFPGRTVFSNGYSRK	hs_PXD024937_base	PXD024937	WT	custom	13.423	N	WT	NR3C1	CLE3273	junction
human	DVKGNNILLTTEGGVKLVDFGPLHVIQ	hs_PXD024937_base	PXD024937	WT	custom	13.053	N	WT	MYO3A	CLE166	junction
human	LPAPEMILLCSTPQFEPI	hs_PXD024937_base	PXD024937	WT	custom	12.650	N	WT	C18orf63	CLE1422	junction
human	RHEMVTEPPARPLK	hs_PXD024937_base	PXD024937	WT	custom	13.660	N	WT	ZNF98	CLE1469	junction
human	FPSIFVTWEPAGNAQPVAPHH	hs_PXD024937_base	PXD024937	WT	custom	14.288	N	WT	VWA2	CLE219	junction
human	SLFLCIRTGVG	hs_PXD024937_base	PXD024937	WT	custom	16.174	N	WT	LMX1A	CLE1705	novel_tail
human	AENRRLHESLHTGQEAAK	hs_PXD024937_base	PXD024937	WT	custom	14.180	N	WT	RHOBTB3	CLE3125	novel_tail
human	QFSCLSLPGSWDYYR	hs_PXD024937_base	PXD024937	WT	custom	15.151	N	WT	TADA2A	CLE1301	novel_tail
human	QEQVSYIGGTGPR	hs_PXD024937_base	PXD024937	WT	custom	14.337	N	RBP	UGGT2	RBP100	novel_tail
human	NGLSLCWPGWSRTPDLVIHRPQPPK	hs_PXD024937_base	PXD024937	WT	custom	13.183	N	WT	OSBP2	CLE2091	novel_tail
human	THRVQLVSPPHDICWGWTVQDGIFTPR	hs_PXD024937_base	PXD024937	WT	custom	13.416	N	WT	RNFT2	CLE662	novel_tail
human	MKAMVLNLDCILESPGTLEATAAGSHLR	hs_PXD024937_base	PXD024937	WT	custom	13.018	N	WT	VGLL4	CLE2653	junction
human	KCLQAGMNLEDSIK	hs_PXD024937_base	PXD024937	WT	custom	12.557	N	WT	NR3C1	CLE3272	junction
human	TNSDIVEGMTK	hs_PXD024937_base	PXD024937	WT	custom	12.605	N	WT	MEF2C	CLE3228	junction
human	SPGNVNNTIVVPLLEDGRGHGKGASPTIL	hs_PXD024937_base	PXD024937	WT	custom	12.438	N	WT	KLF12	CLE773	junction
human	NLVYSDCVVQAGLELLGSSDSPKVLR	hs_PXD024937_base	PXD024937	WT	custom	13.964	N	WT	POLQ	CLE2748	junction
human	EIPPGALAVHCHDTYGQALANILTALQVF	hs_PXD024937_base	PXD024937	WT	custom	12.735	N	WT	HMGCLL1	CLE3351	junction
human	RTSHTPTLTLGPWR	hs_PXD024937_base	PXD024937	WT	custom	14.771	N	WT	ERMARD	CLE3542	novel_tail
human	LYCVYQSMVLFFFENYTGVQAPEIK	hs_PXD024937_base	PXD024937	WT	custom	13.152	N	WT	AGPAT5	CLE3903	junction
human	LTPDSTYGLSNKNK	hs_PXD024937_base	PXD024937	WT	custom	14.264	N	WT	C11orf65	CLE449	junction
human	SVIHQAPHYFKSVSLEPHK	hs_PXD024937_base	PXD024937	WT	custom	12.129	N	WT	CUX2	CLE659	novel_tail
human	LLNTPDTYIDQMDPSPTFEILIK	hs_PXD024937_base	PXD024937	WT	custom	14.946	N	WT	CNTNAP2	CLE3796	junction
human	INLLQQQIQKTTEHDLKIFIGMNIWK	hs_PXD024937_base	PXD024937	WT	custom	12.161	N	WT	SOX6	CLE381	junction
human	FQDSNLAPACFPGGVLEHRDD	hs_PXD024937_base	PXD024937	WT	custom	12.147	N	WT	SETD4	CLE2057	junction
human	EISSQQTGVRETLLAGFEEVSYHIVRQPMK	hs_PXD024937_base	PXD024937	WT	custom	12.351	N	WT	ANO4	CLE640	junction
human	AWWRVPVVPATWEAEAGETGR	hs_PXD024937_base	PXD024937	WT	custom	12.690	N	WT	TMEM220	CLE1195	novel_tail
human	TSPVSGMRVHPLTVTCTLR	hs_PXD024937_base	PXD024937	WT	custom	12.408	N	WT	TCERG1L	CLE139	junction
human	VQLEDWVPSVVCYWIVVAFTQL	hs_PXD024937_base	PXD024937	WT	custom	12.907	N	WT	PIP5K1B	CLE4023	novel_tail
human	TVAQAGVQGCNLSSWQPSLLGTKR	hs_PXD024937_base	PXD024937	WT	custom	12.962	N	WT	CARMIL1	CLE3460	novel_tail
human	IHTTGFKDQNEMLSSLQKLAAVQEA	hs_PXD024937_base	PXD024937	WT	custom	14.325	N	WT	DMD	CLE4197	junction
human	LMQCDLEEEENVRATEAVVALCQAQNK	hs_PXD024937_base	PXD024937	WT	custom	13.157	N	WT	EVC	CLE2990	junction
human	KNKAGGIMLPDFK	hs_PXD024937_base	PXD024937	WT	custom	12.087	N	WT	HORMAD2	CLE2088	novel_tail
human	HAPPPHLANFCIFSR	hs_PXD024937_base	PXD024937	WT	custom	12.052	N	WT	IL22RA1	CLE1615	novel_tail
human	LERSGVILAHCNLHLPGSSDFR	hs_PXD024937_base	PXD024937	WT	custom	12.695	N	WT	MICU2	CLE731	novel_tail
human	KLCPDVVLDFTGFMTEPIKEIIK	hs_PXD024937_base	PXD024937	WT	custom	15.901	N	RBP	PPIL6	RBP31	novel_tail
human	EKLGVAVSMVK	hs_PXD024937_base	PXD024937	WT	custom	12.886	N	WT	APLF	CLE2184	novel_tail
human	SLLDFTMNMKLEVK	hs_PXD024937_base	PXD024937	WT	custom	14.101	N	WT	MALT1	CLE1411	novel_tail
human	WIKNSAMNVETHSLLEVLIRSEYAEPR	hs_PXD024937_base	PXD024937	WT	custom	16.915	N	WT	HMCN1	CLE1871	junction
human	GGEHTGCLHTVVMR	hs_PXD024937_base	PXD024937	WT	custom	12.699	N	WT	SH3PXD2A	CLE110	novel_tail
human	RSPGSPQGRPAGAIP	hs_PXD024937_base	PXD024937	WT	custom	13.061	N	RBP	TAFA5	RBP446,RBP473	novel_tail
human	LPTEPPSPVAGSR	hs_PXD024937_base	PXD024937	WT	custom	12.005	N	WT	GP6	CLE1514	junction
human	LCLPMSLSSRFFLR	hs_PXD024937_base	PXD024937	WT	custom	12.271	N	WT	ZNF630	CLE4203	novel_tail
human	ATITEKHQEPEEDER	hs_PXD024937_base	PXD024937	WT	custom	13.749	N	WT	PDE4D	CLE3212	junction
human	MSMAKLKPEACFSFLK	hs_PXD024937_base	PXD024937	WT	custom	13.726	N	WT	SCFD2	CLE2867	junction
human	TERMEIISGPIK	hs_PXD024937_base	PXD024937	WT	custom	12.891	N	RBP	KCTD3	RBP144	novel_tail
human	GEYQRRLLGPAQWLMPVTPALWEPEAGR	hs_PXD024937_base	PXD024937	WT	custom	13.988	N	RBP	SLC25A10	RBP75	novel_tail
human	GLSLSYIIQMKK	hs_PXD024937_base	PXD024937	WT	custom	12.541	N	WT	ABCC12	CLE1084	junction
human	VHETMKQSIHSK	hs_PXD024937_base	PXD024937	WT	custom	13.239	N	WT	SDCCAG8	CLE1919	junction
human	TLGIVVGMFILCWLPFFIALPLVCACSEIE	hs_PXD024937_base	PXD024937	WT	custom	12.312	N	WT	ADRA1B	CLE3160	junction
human	MAMSQIKLVQPMAPGHMQPR	hs_PXD024937_base	PXD024937	WT	custom	13.990	N	WT	KRBOX4	CLE4272	junction
human	AAEDLEIAGVR	hs_PXD024937_base	PXD024937	WT	custom	14.212	N	WT	LRRC27	CLE231	junction
human	HSPASASGSWDYRRPPPRPANFFGIFSR	hs_PXD024937_base	PXD024937	WT	custom	13.437	N	WT	ERBB4	CLE2479	novel_tail
human	MAASSKKPPITHDDVSSIFLNRPG	hs_PXD024937_base	PXD024937	WT	custom	12.010	N	WT	RASGRF1	CLE962	junction
human	CATLEPCYNVGTLFT	hs_PXD024937_base	PXD024937	WT	custom	13.473	N	WT	SLC37A3	CLE3666	novel_tail
human	GEIGSGNFSQVKLGIHSLTKDGVSLCCPR	hs_PXD024937_base	PXD024937	WT	custom	12.905	N	WT	NIM1K	CLE3088	junction
human	WHGAGESQRQGFLALPRFQ	hs_PXD024937_base	PXD024937	WT	custom	14.324	N	WT	CTNNBIP1	CLE1602	novel_tail
human	LEDGDGINLNDIEKVLPAWQVD	hs_PXD024937_base	PXD024937	WT	custom	12.829	N	WT	CTIF	CLE1403	junction
human	YFLWPLQLVSSNKVMLSEAGCGGSRL	hs_PXD024937_base	PXD024937	WT	custom	12.160	N	WT	NQO2	CLE3438	junction
human	KENPLFCHAQRTSYFDWILPGS	hs_PXD024937_base	PXD024937	WT	custom	13.822	N	WT	MAP3K5	CLE3409	novel_tail
human	LNDISLGEPDLLAAGVQREQNGKAER	hs_PXD024937_base	PXD024937	WT	custom	12.683	N	WT	DOK6	CLE1419	junction
human	FAADSLNMEEKYLHVSEHGR	hs_PXD024937_base	PXD024937	WT	custom	12.248	N	WT	ELOVL7	CLE3213	junction
human	QALQDLLSEYMNNPRQSVK	hs_PXD024937_base	PXD024937	WT	custom	14.420	N	WT	CTNNA3	CLE75	junction
human	AEEAMELYHIALFLEFNMLAQGRRILAR	hs_PXD024937_base	PXD024937	WT	custom	12.047	N	WT	BTBD7	CLE892	junction
human	EWEKTQVLDMLPR	hs_PXD024937_base	PXD024937	WT	custom	12.338	N	WT	GRIN2A	CLE1066	junction
human	TPNLVIHLPQPPK	hs_PXD024937_base	PXD024937	WT	custom	13.476	N	WT	INTS2	CLE1237	novel_tail
human	CRPQHLIQTK	hs_PXD024937_base	PXD024937	WT	custom	13.282	N	WT	PIP5K1B	CLE4022	novel_tail
human	AGAGQGGVRDALDKQCWR	hs_PXD024937_base	PXD024937	WT	custom	13.562	N	WT	RASGRF2	CLE3119	junction
human	EASMAKYYASEKSK	hs_PXD024937_base	PXD024937	WT	custom	13.741	N	WT	ACADSB	CLE227	junction
human	AFSLRMTVMIER	hs_PXD024937_base	PXD024937	WT	custom	12.178	N	WT	FMN1	CLE907	junction
human	WEKIAHELGRSVTDTYPR	hs_PXD024937_base	PXD024937	WT	custom	12.696	N	WT	DNAJC1	CLE36	junction
human	RGQITRPSSPVSSHVLS	hs_PXD024937_base	PXD024937	WT	custom	12.321	N	WT	SDK2	CLE1252	novel_tail
human	CPLGMKPSPGHGGRHQGSK	hs_PXD024937_base	PXD024937	WT	custom	13.296	N	WT	WSCD2	CLE654	novel_tail
human	NVSWLTLMTSLYPVGSRK	hs_PXD024937_base	PXD024937	WT	custom	13.213	N	WT	C12orf56	CLE520	novel_tail
human	DHPRAQANLPFKEPWAEETVTGTSDNK	hs_PXD024937_base	PXD024937	WT	custom	14.291	N	WT	RINL	CLE1493	junction
human	NPCNRLVLHDLDEWQQSSR	hs_PXD024937_base	PXD024937	WT	custom	12.392	N	WT	RPS6KA2	CLE3430	junction
human	MSPFIIYILER	hs_PXD024937_base	PXD024937	WT	custom	12.102	N	WT	ABHD3	CLE1348	novel_tail
human	DLGSLQPLPPGFKRFSCLSFK	hs_PXD024937_base	PXD024937	WT	custom	12.614	N	WT	UBQLN4	CLE1696	novel_tail
human	ATSFLSGPTFSMCNKVER	hs_PXD024937_base	PXD024937	WT	custom	15.986	N	RBP	COL4A5	RBP394	novel_tail
human	METTVIRSILLWEEEPRIVSAHLETYLL	hs_PXD024937_base	PXD024937	WT	custom	12.544	N	WT	SOX6	CLE382	novel_tail
human	LSQGPMSAGHR	hs_PXD024937_base	PXD024937	WT	custom	12.015	N	WT	CCNJL	CLE3280	novel_tail
human	EGQQSGTGLYIIFVAMSGR	hs_PXD024937_base	PXD024937	WT	custom	12.396	N	RBP	ANKRD36C	RBP152	novel_tail
human	KEGMLISSRHMK	hs_PXD024937_base	PXD024937	WT	custom	14.829	N	RBP	INTS7	RBP5	novel_tail
human	DRLWNELQICKGR	hs_PXD024937_base	PXD024937	WT	custom	13.639	N	WT	ADGRD2	CLE4061	junction
human	SLEVRSSRPAWLTW	hs_PXD024937_base	PXD024937	WT	custom	20.939	N	WT	ZBTB34	CLE4066	novel_tail
human	LLESIENSEDVGHNQDLKSLQKSSFSAEK	hs_PXD024937_base	PXD024937	WT	custom	12.360	N	WT	ROPN1L	CLE3076	junction
human	HVVYWNSSNPSVSPALLAESPLGKSR	hs_PXD024937_base	PXD024937	WT	custom	12.107	N	RBP	EFNA4	RBP3	junction
human	WRVGNSDLSR	hs_PXD024937_base	PXD024937	WT	custom	14.911	N	WT	QPCT	CLE2156	novel_tail
human	MAAARHSTLDFMLGAKGSPK	hs_PXD024937_base	PXD024937	WT	custom	12.469	N	WT	SMS	CLE4256	junction
human	DRLNQFILPEWHR	hs_PXD024937_base	PXD024937	WT	custom	13.470	N	WT	TRIM48	CLE287	junction
human	SLFTGLLLGTR	hs_PXD024937_base	PXD024937	WT	custom	12.912	N	WT	STK32B	CLE2982	novel_tail
human	VAKSASEETNTKEASVPILQMEAK	hs_PXD024937_base	PXD024937	WT	custom	16.333	N	WT	CPNE4	CLE2757	junction
human	TAVTLSPCPQTFQESGNR	hs_PXD024937_base	PXD024937	WT	custom	13.219	N	WT	HNF1B	CLE1213	novel_tail
human	STYSVQNASLEENNNNQAPIFQMLKGR	hs_PXD024937_base	PXD024937	WT	custom	16.816	N	WT	ARHGAP15	CLE2249	novel_tail
human	QYQLTVQMVSFLR	hs_PXD024937_base	PXD024937	WT	custom	12.098	N	WT	SPATA17	CLE1895	junction
human	VAGTTGTHYHAQLIFYIFCR	hs_PXD024937_base	PXD024937	WT	custom	12.349	N	WT	SAMHD1	CLE1986	novel_tail
human	AKHSTDFISLK	hs_PXD024937_base	PXD024937	WT	custom	12.025	N	WT	ZC4H2	CLE4208	novel_tail
human	NENQPSEKLQQQDLVKVDR	hs_PXD024937_base	PXD024937	WT	custom	12.272	N	WT	NELL1	CLE265	novel_tail
human	KPPQALAKQGSLYHEMEPPPPK	hs_PXD024937_base	PXD024937	WT	custom	12.762	N	RBP	RTKN	RBP151	junction
human	YQAAVQALREEVESFASLFPLPGLPDFAAK	hs_PXD024937_base	PXD024937	WT	custom	13.103	N	WT	SHMT1	CLE1202	junction
human	ASSVDGTPRALGR	hs_PXD024937_base	PXD024937	WT	custom	12.846	N	WT	COL4A6	CLE4226	novel_tail
human	GPQGLPRWGLAMLTR	hs_PXD024937_base	PXD024937	WT	custom	12.331	N	WT	COL9A1	CLE3359	junction
human	LEHSGAISAPCNLR	hs_PXD024937_base	PXD024937	WT	custom	14.512	N	WT	FAM13C	CLE68	novel_tail
human	DRYLLLCQAQLLVYENEIFTEEDTEAQGDK	hs_PXD024937_base	PXD024937	WT	custom	12.809	N	WT	PLEKHO2	CLE1013	junction
human	GNIYYKELTHTIMEAEK	hs_PXD024937_base	PXD024937	WT	custom	15.779	N	RBP	ARB2A	RBP221	novel_tail
human	TNPVIIGDFNTPLSAIDGTTEEKIQQVYR	hs_PXD024937_base	PXD024937	WT	custom	12.023	N	WT	MIA2	CLE793	novel_tail
human	LLYLEDQLHTAIHSHDEDLIQQPN	hs_PXD024937_base	PXD024937	WT	custom	12.798	N	WT	DISC1	CLE1908	junction
human	QLEGENMSHLGR	hs_PXD024937_base	PXD024937	WT	custom	14.300	N	WT	FMN1	CLE909	junction
human	ITQMGLGTVAHSL	hs_PXD024937_base	PXD024937	WT	custom	12.036	N	WT	TMEM131	CLE2394	novel_tail
human	ALSSIQGVAPDGANVHLIVRED	hs_PXD024937_base	PXD024937	WT	custom	12.674	N	RBP	FAAP100	RBP364	junction
human	LGNLADLEGQSR	hs_PXD024937_base	PXD024937	WT	custom	12.853	N	WT	AMBRA1	CLE392	novel_tail
human	RNQILAMICCFLPELK	hs_PXD024937_base	PXD024937	WT	custom	12.272	N	WT	VPS26B	CLE364	novel_tail
human	DPKTKMIQVSTGQNHSIPSTR	hs_PXD024937_base	PXD024937	WT	custom	14.259	N	WT	COL4A6	CLE4226	novel_tail
human	EHTYHIKHRFYVFIMNVK	hs_PXD024937_base	PXD024937	WT	custom	12.175	N	WT	RAPGEF5	CLE3571	novel_tail
human	DLTQIIEPSEAGGRK	hs_PXD024937_base	PXD024937	WT	custom	12.495	N	WT	SHLD1	CLE1928	junction
human	IVYCTMEVEGGEKLQTDQAEASKPTNAPVL	hs_PXD024937_base	PXD024937	WT	custom	14.825	N	WT	CADPS	CLE2711	junction
human	DVIHSEIPALPAAVNKCVPLSLGPPR	hs_PXD024937_base	PXD024937	WT	custom	19.580	N	WT	ROR2	CLE4129	novel_tail
human	KDLAWWLTPVIQTLWEAEVGGSPEVR	hs_PXD024937_base	PXD024937	WT	custom	12.037	N	WT	SPAG9	CLE1229	novel_tail
human	TATLLTQREKHCPGQQMHLAAPR	hs_PXD024937_base	PXD024937	WT	custom	13.022	N	WT	PNPLA1	CLE3468	novel_tail
human	EITVGRGGSRL	hs_PXD024937_base	PXD024937	WT	custom	12.057	N	WT	APOO	CLE4192	novel_tail
human	ALSVDWAGPGSPHGLYLTLQLSPSDFKMTK	hs_PXD024937_base	PXD024937	WT	custom	13.425	N	WT	KIFC3	CLE1089	junction
human	LDFFIVMAGEVICSAGSTD	hs_PXD024937_base	PXD024937	WT	custom	12.943	N	WT	CACNA1I	CLE2093	junction
human	RAGKPTPSARSSLDCQPSLQEEVR	hs_PXD024937_base	PXD024937	WT	custom	12.052	N	WT	GRIN2B	CLE492	novel_tail
human	GQSLAARDRGDCPAITIPLENTLR	hs_PXD024937_base	PXD024937	WT	custom	14.402	N	WT	MCTP1	CLE3232	junction
human	LECSGGIKAHWSLKVLG	hs_PXD024937_base	PXD024937	WT	custom	12.196	N	WT	RNASEL	CLE1711	novel_tail
human	RLLGPAQWLMPVTPALWEPEAGR	hs_PXD024937_base	PXD024937	WT	custom	12.281	N	RBP	SLC25A10	RBP75	novel_tail
human	FPALIPGEPGRSFESLALSPR	hs_PXD024937_base	PXD024937	WT	custom	12.117	N	WT	ZNF157	CLE4278	junction
human	GMTAAWRSIYDPRGK	hs_PXD024937_base	PXD024937	WT	custom	12.385	N	WT	FBXO25	CLE3899	novel_tail
human	LSLPSSWDYRHMPPCLTCFR	hs_PXD024937_base	PXD024937	WT	custom	13.059	N	WT	DMC1	CLE2114	novel_tail
human	HAPSHPANFSIFSR	hs_PXD024937_base	PXD024937	WT	custom	14.143	N	WT	NSMCE1	CLE1076	novel_tail
human	FSKHLTLCVFTNHTGKR	hs_PXD024937_base	PXD024937	WT	custom	13.579	N	WT	GSAP	CLE3605	junction
human	EKDEDGFLYVAYSGENTFGFV	hs_PXD024937_base	PXD024937	WT	custom	12.741	N	WT	GABARAPL2	CLE1161	junction
human	SYRSQLLGRLK	hs_PXD024937_base	PXD024937	WT	custom	13.389	N	WT	PRTFDC1	CLE40	junction
human	WLTPVMPARWEAEAGVSPEVRSLKPTWPTW	hs_PXD024937_base	PXD024937	WT	custom	12.034	N	WT	CALD1	CLE3784	novel_tail
human	SNAKNMVTNSVLLNGHSMKQEMALLQIK	hs_PXD024937_base	PXD024937	WT	custom	12.538	N	WT	NMBR	CLE3413	junction
human	KQSKENTITGSVSPTR	hs_PXD024937_base	PXD024937	WT	custom	12.411	N	WT	GAS7	CLE1193	junction
human	SPGTIGLSLLIQCLSWAMMKFPAR	hs_PXD024937_base	PXD024937	WT	custom	13.730	N	WT	IRGM	CLE3155	novel_tail
human	ITGISESQSTREHSLKTIGLVQ	hs_PXD024937_base	PXD024937	WT	custom	12.873	N	WT	LIPG	CLE1406	junction
human	QADFVSSAGSAPSQWPALR	hs_PXD024937_base	PXD024937	WT	custom	13.226	N	WT	FAM120B	CLE3543	novel_tail
human	ARKGELTNKPDSSLAPK	hs_PXD024937_base	PXD024937	WT	custom	14.986	N	WT	FGF13	CLE4242	novel_tail
human	EDLVYQAARSSPPCLHPGA	hs_PXD024937_base	PXD024937	WT	custom	12.497	N	WT	ZNF831	CLE1962	novel_tail
human	SHSRLLMEIDDHALPFPTKDSMF	hs_PXD024937_base	PXD024937	WT	custom	14.189	N	WT	NTN4	CLE534	novel_tail
human	GVMNQPMAYAALPSHGQTKNTKK	hs_PXD024937_base	PXD024937	WT	custom	13.457	N	WT	MAML3	CLE2924	junction
human	RPGAVAHTCNPSTLGGQGGWITR	hs_PXD024937_base	PXD024937	WT	custom	13.847	N	WT	ZNF608	CLE3255	novel_tail
human	CSSKENILRAMK	hs_PXD024937_base	PXD024937	WT	custom	12.250	N	WT	GPHN	CLE807	junction
human	FGQWADSRANTVFGLGFSSEQQLTKGWK	hs_PXD024937_base	PXD024937	WT	custom	12.422	N	WT	HOMER2	CLE966	junction
human	FQFVASYQELMVECTKKWDGVSPC	hs_PXD024937_base	PXD024937	WT	custom	15.342	N	WT	EHBP1	CLE2182	junction
human	APSPWQRGPAACRASPVPAAVDLT	hs_PXD024937_base	PXD024937	WT	custom	13.935	N	WT	MRM1	CLE1299	novel_tail
human	AVQASASGEASGNL	hs_PXD024937_base	PXD024937	WT	custom	13.110	N	WT	SPOCK1	CLE3269	novel_tail
human	TGSAQMVRRWPSAMLM	hs_PXD024937_base	PXD024937	WT	custom	12.830	N	WT	USP43	CLE1273	novel_tail
human	AISLWLRCQDGASRLK	hs_PXD024937_base	PXD024937	WT	custom	12.344	N	WT	MYO7B	CLE2241	novel_tail
human	FAHTGEAQAAKEARSSLSPYSPSVGAAAR	hs_PXD024937_base	PXD024937	WT	custom	12.472	N	WT	EPHA7	CLE3372	junction
human	LPPTGWQINESKIYFFTVLEAGSQKLR	hs_PXD024937_base	PXD024937	WT	custom	14.706	N	WT	USH2A	CLE1735	novel_tail
human	TVAQAGVQGCNLSSWQPSLLGTK	hs_PXD024937_base	PXD024937	WT	custom	12.192	N	WT	CARMIL1	CLE3460	novel_tail
human	HEIIHMGGNPYKCENVAKPV	hs_PXD024937_base	PXD024937	WT	custom	12.813	N	WT	ZNF66	CLE1542	junction
human	LTMSLSELGAARMQEQQTWNQHK	hs_PXD024937_base	PXD024937	WT	custom	12.018	N	WT	KIAA1328	CLE1400	junction
human	SWVQATLLPQPPKMLGLQGATAPGLQMLFK	hs_PXD024937_base	PXD024937	WT	custom	12.335	N	WT	SYNPO2	CLE3037	novel_tail
human	NNGQVYTYPDGKSGMELLR	hs_PXD024937_base	PXD024937	WT	custom	16.437	N	WT	MBTD1	CLE1230	junction
human	AKPSLLGSAQQK	hs_PXD024937_base	PXD024937	WT	custom	12.702	N	WT	SYT13	CLE391	junction
human	GLALSHRLEYSGASSAHCHLR	hs_PXD024937_base	PXD024937	WT	custom	12.041	N	WT	STAP1	CLE3017	novel_tail
human	VPYISASGR	hs_PXD024937_base	PXD024937	WT	custom	12.759	N	WT	ZC3HAV1	CLE3665	novel_tail
human	DALPREEKSGSLATANLLSCHGLYPF	hs_PXD024937_base	PXD024937	WT	custom	12.502	N	WT	ZC4H2	CLE4206	novel_tail
human	QLAEWVSVGNAQGQLGEPLASKGLR	hs_PXD024937_base	PXD024937	WT	custom	12.578	N	WT	CHMP4A	CLE849	junction
human	RVMILNHPDKEMDSHYVVQSGP	hs_PXD024937_base	PXD024937	WT	custom	12.824	N	WT	DNAJC15	CLE697	junction
human	FFPEAKDGLR	hs_PXD024937_base	PXD024937	WT	custom	14.397	N	WT	HOMER2	CLE966	novel_tail
human	QEDSIWWKNDLVWCWCPVK	hs_PXD024937_base	PXD024937	WT	custom	13.932	N	WT	CNTNAP4	CLE1164	junction
human	RSSPSEGLCPPGPQER	hs_PXD024937_base	PXD024937	WT	custom	14.090	N	RBP,WT	TNFRSF10B	CLE3823,RBP255	junction
human	GLQNLAYQLGLDEYYSSTLGVGFYLTP	hs_PXD024937_base	PXD024937	WT	custom	16.549	N	WT	LIN52	CLE820	junction
human	REVCGLGVKIYF	hs_PXD024937_base	PXD024937	WT	custom	13.136	N	RBP	KIAA0930	RBP389	junction
human	FSCLSLLSNWDYRRVPPCPANFCIFSR	hs_PXD024937_base	PXD024937	WT	custom	13.344	N	RBP	TFE3	RBP89	novel_tail
human	YGMDLKVTHLGQKGTLGG	hs_PXD024937_base	PXD024937	WT	custom	12.035	N	WT	DNAH11	CLE3692	junction
human	MIQSQDLSVKQATSSWTPIGQTLTGR	hs_PXD024937_base	PXD024937	WT	custom	12.104	N	RBP	ZNF605	RBP314,RBP61	junction
human	SLLGTSHTFRVRR	hs_PXD024937_base	PXD024937	WT	custom	13.156	N	WT	PRKAR1B	CLE3544	novel_tail
human	AIKSDSSSPQRVQRPHYAR	hs_PXD024937_base	PXD024937	WT	custom	13.138	N	WT	TCP11L1	CLE273	junction
human	ENVLENLQKERVCEYIMWMR	hs_PXD024937_base	PXD024937	WT	custom	13.273	N	WT	IRGM	CLE3155	junction
human	QQQQQPVELK	hs_PXD024937_base	PXD024937	WT	custom	12.130	N	WT	POLR1G	CLE1572	junction
human	FPALIPGEPGRSFEELTQHR	hs_PXD024937_base	PXD024937	WT	custom	12.745	N	WT	ZNF157	CLE4279	junction
human	ELNLILTTGGTGFAPRDVTPEALHHR	hs_PXD024937_base	PXD024937	WT	custom	13.603	N	WT	GPHN	CLE806	junction
human	GLYHLNLTVGGIPFHEKDLVQPV	hs_PXD024937_base	PXD024937	WT	custom	13.587	N	WT	GAS6	CLE779	junction
human	TTVLWGSQGRLAQ	hs_PXD024937_base	PXD024937	WT	custom	17.063	N	WT	ALK	CLE2348	novel_tail
human	KEVPGSFKAPR	hs_PXD024937_base	PXD024937	WT	custom	12.100	N	WT	LMCD1	CLE2513	novel_tail
human	TQILDILQNMYICLQKGFSWAGMGVCK	hs_PXD024937_base	PXD024937	WT	custom	13.867	N	WT	PIP5K1B	CLE4024	novel_tail
human	HLSFLLQTMLDFLSDQGKDTH	hs_PXD024937_base	PXD024937	WT	custom	13.519	N	RBP	TRAPPC9	RBP268	junction
human	SFLAEMLDWKMRNGIILR	hs_PXD024937_base	PXD024937	WT	custom	12.380	N	WT	MICAL3	CLE2101	novel_tail
human	SQKAGLPPLFHSLMVRPTMRHK	hs_PXD024937_base	PXD024937	WT	custom	12.215	N	WT	TBC1D2	CLE4141	junction
human	LHNVFNDFLMLSNTQFIENDLPLLPR	hs_PXD024937_base	PXD024937	WT	custom	13.015	N	WT	WASHC2A	CLE176	junction
human	INITEMYKSNNYLENR	hs_PXD024937_base	PXD024937	WT	custom	12.036	N	WT	THSD4	CLE1024	junction
human	SAMAQSQLTATSASR	hs_PXD024937_base	PXD024937	WT	custom	12.785	N	WT	MAP3K20	CLE2272	novel_tail
human	SLALSPRLEYSGAISAHCNVQGILLPQPP	hs_PXD024937_base	PXD024937	WT	custom	12.821	N	WT	ECHDC3	CLE145	novel_tail
human	VYTAKEQKEETEIETGTTMFLAGLSTIAK	hs_PXD024937_base	PXD024937	WT	custom	17.430	N	WT	CACNA2D3	CLE2565	novel_tail
human	VAGTTSAHHHIWLIFVFLVFRDGVSPCWR	hs_PXD024937_base	PXD024937	WT	custom	12.251	N	WT	DIP2C	CLE1	novel_tail
human	YSLPKPLNFDPLLSLCNQWELK	hs_PXD024937_base	PXD024937	WT	custom	12.811	N	WT	SORCS3	CLE215	junction
human	GDKTNQGIPELNASSVGMAKQCTGEL	hs_PXD024937_base	PXD024937	WT	custom	12.011	N	WT	PHKA2	CLE4187	junction
human	TYRCGMKPNTAIKR	hs_PXD024937_base	PXD024937	WT	custom	12.278	N	WT	KDM1B	CLE3452	junction
human	MVAWRSAFLVCLAFSLATLVQRGER	hs_PXD024937_base	PXD024937	WT	custom	13.148	N	WT	CD99L2	CLE4245	junction
human	EKSRLQGEDYIWEKPLPLSGSLFHYL	hs_PXD024937_base	PXD024937	WT	custom	13.744	N	WT	ACP3	CLE2612	junction
human	ISFSALCFEPKLNEILEPVVK	hs_PXD024937_base	PXD024937	WT	custom	12.215	N	WT	PIERCE2	CLE1001	novel_tail
human	ELQVLFLTSCSSVQDELSFLLKTLK	hs_PXD024937_base	PXD024937	WT	custom	14.180	N	WT	DNAJC3	CLE710	novel_tail
human	MAKLTESMSLEAR	hs_PXD024937_base	PXD024937	WT	custom	12.268	N	WT	KCNJ6	CLE2062	junction
human	SASGEQKNPR	hs_PXD024937_base	PXD024937	WT	custom	14.025	N	WT	SMOC2	CLE3541	novel_tail
human	LNRLYGIQGPALCR	hs_PXD024937_base	PXD024937	WT	custom	14.341	N	WT	NXN	CLE1176	junction
human	YTRWINQLTPEQLLTQVCRSSVCR	hs_PXD024937_base	PXD024937	WT	custom	12.127	N	WT	B3GNTL1	CLE1261	junction
human	TSHPQDVIEDRILLCYSGWTQTLGLK	hs_PXD024937_base	PXD024937	WT	custom	12.521	N	WT	SLC12A6	CLE911	junction
human	YFAPWVGVAEDPVTVENGMSR	hs_PXD024937_base	PXD024937	WT	custom	13.403	N	WT	PBLD	CLE79	junction
human	SLRPTITNNLFRC	hs_PXD024937_base	PXD024937	WT	custom	14.185	N	RBP	RICTOR	RBP214	junction
human	VKCPVFVVRHSMENLFEK	hs_PXD024937_base	PXD024937	WT	custom	12.106	N	RBP	WDR33	RBP158	junction
human	QMNCLNLGGRGCSEPR	hs_PXD024937_base	PXD024937	WT	custom	13.833	N	WT	METTL6	CLE2657	novel_tail
human	ISSLSTLGRHEFAISLTSVPPKDK	hs_PXD024937_base	PXD024937	WT	custom	12.153	N	WT	RBFOX1	CLE1114	novel_tail
human	HMKRCLTSVITR	hs_PXD024937_base	PXD024937	WT	custom	13.826	N	RBP	INTS7	RBP5	novel_tail
human	SPSERNSSDAVLVACLFTDPLNSACSSK	hs_PXD024937_base	PXD024937	WT	custom	12.922	N	WT	INSC	CLE255	junction
human	ESSSFKTEKR	hs_PXD024937_base	PXD024937	WT	custom	12.136	N	WT	ICA1	CLE3551	junction
human	SQGLQTASRSWK	hs_PXD024937_base	PXD024937	WT	custom	12.173	N	WT	CFAP263	CLE1150	novel_tail
human	NRELFISDYVDTYHAAALRIMFY	hs_PXD024937_base	PXD024937	WT	custom	14.189	N	RBP	RERE	RBP122	junction
human	ARPSEYDLLWFQDPPLLGRATGTAEPR	hs_PXD024937_base	PXD024937	WT	custom	13.372	N	WT	PARD3B	CLE2290	junction
human	RTSLSLKSQGHR	hs_PXD024937_base	PXD024937	WT	custom	13.140	N	WT	GRIK2	CLE3496	novel_tail
human	HELSHPAGVLNLEATRK	hs_PXD024937_base	PXD024937	WT	custom	12.020	N	WT	CHD1	CLE3235	novel_tail
human	KKIPFLATGGQGEYLTYICLSDQGTSVHQR	hs_PXD024937_base	PXD024937	WT	custom	12.870	N	WT	STXBP6	CLE850	junction
human	HQMIRPPRPPSDGIIGISHHTWP	hs_PXD024937_base	PXD024937	WT	custom	13.636	N	WT	CHRAC1	CLE4000	novel_tail
human	SRPVIIQELENQHLCPEQMLETKSCYAKK	hs_PXD024937_base	PXD024937	WT	custom	13.260	N	WT	THSD7A	CLE3553	junction
human	SIDISSLVVQDEYIFIQWKHR	hs_PXD024937_base	PXD024937	WT	custom	13.093	N	WT	SORCS3	CLE214	junction
human	KNSQRWWHMPVVALLGR	hs_PXD024937_base	PXD024937	WT	custom	12.176	N	WT	GRM7	CLE2512	novel_tail
human	MRICLQSQSWVQVLTFSFIMALG	hs_PXD024937_base	PXD024937	WT	custom	12.513	N	WT	MAST1	CLE1530	novel_tail
human	VAGITGARHHAWLIFVFFSR	hs_PXD024937_base	PXD024937	WT	custom	12.483	N	WT	AGAP1	CLE2320	novel_tail
human	NGRKILMSSWLTVECFIIITPSVCSLK	hs_PXD024937_base	PXD024937	WT	custom	12.733	N	WT	MED13	CLE1238	novel_tail
human	GAGFHPGHCMLLPPFSR	hs_PXD024937_base	PXD024937	WT	custom	12.746	N	WT	COL13A1	CLE182	novel_tail
human	ATALQPGRQSETV	hs_PXD024937_base	PXD024937	WT	custom	13.055	N	WT	SMYD4	CLE1180	novel_tail
human	SSLSPYSPSVGAAAR	hs_PXD024937_base	PXD024937	WT	custom	14.257	N	WT	EPHA7	CLE3372	novel_tail
human	EAYHRGGFLHPLMQLLFFGDH	hs_PXD024937_base	PXD024937	WT	custom	12.024	N	WT	NT5C2	CLE109	junction
human	LFFCLSLLSSWDFRHPPPLPANFCIFSR	hs_PXD024937_base	PXD024937	WT	custom	12.779	N	RBP	DIAPH3	RBP319	novel_tail
human	TRLTKNEQPSGSGMQR	hs_PXD024937_base	PXD024937	WT	custom	13.522	N	WT	UST	CLE3524	junction
human	IFLFLMLKNSIC	hs_PXD024937_base	PXD024937	WT	custom	13.811	N	WT	TTC29	CLE2932	novel_tail
human	LVLNSWPQMILPPQPPK	hs_PXD024937_base	PXD024937	WT	custom	15.231	N	WT	EPHB2	CLE1772	novel_tail
human	AAIGPWPFVIWTRLFGSSSRASLEPWPI	hs_PXD024937_base	PXD024937	WT	custom	14.609	N	WT	GABRA5	CLE978	novel_tail
human	SGQAQWLMPVIPALWEAETGRSLEPK	hs_PXD024937_base	PXD024937	WT	custom	12.401	N	WT	EIF2B3	CLE1632	novel_tail
human	RLGCGNFLK	hs_PXD024937_base	PXD024937	WT	custom	14.961	N	WT	CEP104	CLE1596	junction
human	CVVEMEGNQTVLHPPPSNTKQGERR	hs_PXD024937_base	PXD024937	WT	custom	13.815	N	WT	KIF13A	CLE3311	junction
human	VSQPSPERTKE	hs_PXD024937_base	PXD024937	WT	custom	12.028	N	WT	TCF3	CLE1433	novel_tail
human	GDLLCLPYSLVEGQEFQTVRGWR	hs_PXD024937_base	PXD024937	WT	custom	13.025	N	WT	RBFOX1	CLE1113	junction
human	VQKLLSVLMDFNRIPVT	hs_PXD024937_base	PXD024937	WT	custom	13.386	N	WT	ARHGAP26	CLE3147	junction
human	NTAMPWYQDDVGLIK	hs_PXD024937_base	PXD024937	WT	custom	12.186	N	WT	DDHD1	CLE866	junction
human	MFFRELPEPLFPYSFFEQFVEAIRMLAK	hs_PXD024937_base	PXD024937	WT	custom	12.600	N	WT	ARHGAP15	CLE2249	junction
human	EAFISARNEIK	hs_PXD024937_base	PXD024937	WT	custom	12.469	N	WT	GNAO1	CLE1146	novel_tail
human	MRIPHSHAFIDLTEDFTAGQTR	hs_PXD024937_base	PXD024937	WT	custom	12.038	N	WT	ITFG1	CLE1082	junction
human	VHILSAPAFDVQIKPTCR	hs_PXD024937_base	PXD024937	WT	custom	14.148	N	WT	SH2D4A	CLE3913	novel_tail
human	VPSHPSKETLHRNELK	hs_PXD024937_base	PXD024937	WT	custom	12.887	N	WT	CPM	CLE522	junction
human	EAKTLLLPSHWHLENDVSFNNVHK	hs_PXD024937_base	PXD024937	WT	custom	12.077	N	WT	FTO	CLE1139	junction
human	FQELKVATAEAMLRWADR	hs_PXD024937_base	PXD024937	WT	custom	14.437	N	WT	HPS5	CLE384	junction
human	MLAPGCELDPDQEVVRTRPEAAYQPR	hs_PXD024937_base	PXD024937	WT	custom	13.315	N	WT	UPP2	CLE2254	junction
human	TAGTMSQCRPPPHRLLLPSGQPSG	hs_PXD024937_base	PXD024937	WT	custom	12.027	N	WT	DCLK1	CLE738	novel_tail
human	LQTDSSPDLLFIFLALSFYLSTHAVYYTK	hs_PXD024937_base	PXD024937	WT	custom	13.752	N	RBP,WT	MTBP	CLE3991,RBP265	novel_tail
human	NDYLALDREPWFHLQWAVAMGSFFICKR	hs_PXD024937_base	PXD024937	WT	custom	12.896	N	WT	C2	CLE3466	junction
human	NTETTELFSEGPSVTMGTGK	hs_PXD024937_base	PXD024937	WT	custom	13.996	N	WT	DLGAP2	CLE3900	junction
human	DQDGLPLLTCPR	hs_PXD024937_base	PXD024937	WT	custom	12.048	N	WT	PEMT	CLE1199	novel_tail
human	ITGAPSLECAEEILLHLEETDENFHK	hs_PXD024937_base	PXD024937	WT	custom	14.695	N	WT	TBC1D32	CLE3398	junction
human	YEPMDQVISTFKAYYLR	hs_PXD024937_base	PXD024937	WT	custom	14.171	N	WT	DNAAF9	CLE1968	junction
human	QFSNPAQPDLSLEMTPGTVGSLTPASA	hs_PXD024937_base	PXD024937	WT	custom	13.163	N	WT	COL22A1	CLE3890	novel_tail
human	LGEFLQKDNISVHYFCLMPRSGITSCMLIR	hs_PXD024937_base	PXD024937	WT	custom	12.045	N	RBP	PHF7	RBP407,RBP453	junction
human	GQIVPHLPICTSGISHNGLYQPEPSPPLA	hs_PXD024937_base	PXD024937	WT	custom	13.369	N	WT	ZNF630	CLE4203	novel_tail
human	QAHKCEELLNAQGFTMLAR	hs_PXD024937_base	PXD024937	WT	custom	14.735	N	WT	CCDC91	CLE600	junction
human	QLQDGVSLCGPGWR	hs_PXD024937_base	PXD024937	WT	custom	13.970	N	WT	SMOC2	CLE3540	junction
human	LDQYVPLMGRHSLSDSLN	hs_PXD024937_base	PXD024937	WT	custom	13.672	N	WT	CLSTN2	CLE2621	junction
human	RPKTITYTPGTCELLRDSVLGAGDTAVK	hs_PXD024937_base	PXD024937	WT	custom	13.769	N	WT	C22orf23	CLE2112	junction
human	KNVIALLDGFMKVAGSTVDAVTWQQISIH	hs_PXD024937_base	PXD024937	WT	custom	12.553	N	WT	HPSE2	CLE104	junction
human	QNKFISFFIETK	hs_PXD024937_base	PXD024937	WT	custom	14.009	N	WT	NR5A2	CLE1875	novel_tail
human	GIGYTIVSGHLCLQEPKISQELR	hs_PXD024937_base	PXD024937	WT	custom	13.275	N	WT	CDH23	CLE184	junction
human	WSSAVGLYAENGGVMLSGIPCY	hs_PXD024937_base	PXD024937	WT	custom	14.240	N	WT	ARHGEF28	CLE3108	novel_tail
human	LECHGAMVRSQLTAQAILLPQPSE	hs_PXD024937_base	PXD024937	WT	custom	14.232	N	RBP	VARS1	RBP107	novel_tail
human	NSSQLTVHLRSHTGLGLSVF	hs_PXD024937_base	PXD024937	WT	custom	12.469	N	WT	ZFP64	CLE2014	junction
human	MQWHVLGSLQPPPPGFK	hs_PXD024937_base	PXD024937	WT	custom	13.564	N	WT	SLC35E1	CLE1456	novel_tail
human	MTNQEKWAHLSPSEFSQLQKYAECLNK	hs_PXD024937_base	PXD024937	WT	custom	12.055	N	WT	DGKB	CLE3564	junction
human	HEETLTVGNHSIIKTTRPCFGLKPDPLYE	hs_PXD024937_base	PXD024937	WT	custom	14.217	N	WT	NIP7	CLE1155	junction
human	AMFKPMRPLLSSMPHNDLSCVLGSRASL	hs_PXD024937_base	PXD024937	WT	custom	13.658	N	WT	FAM20A	CLE1246	junction
human	VAGSTVDAVTWQQISIH	hs_PXD024937_base	PXD024937	WT	custom	12.921	N	WT	HPSE2	CLE104	junction
human	RNDYLALDR	hs_PXD024937_base	PXD024937	WT	custom	12.245	N	WT	C2	CLE3466	junction
human	AGHAWPLRGGER	hs_PXD024937_base	PXD024937	WT	custom	13.566	N	WT	ASF1A	CLE3505	novel_tail
human	KDFEVVDSDQISVSDLYKMETTEE	hs_PXD024937_base	PXD024937	WT	custom	12.137	N	WT	DOCK3	CLE2559	junction
human	DNIVLGEGGITLSGGQRARISLASK	hs_PXD024937_base	PXD024937	WT	custom	13.245	N	WT	CFTR	CLE3768	junction
human	HQKTQHRQEPLVQCSLH	hs_PXD024937_base	PXD024937	WT	custom	12.147	N	WT	ZSCAN25	CLE3755	junction
human	RGTEDLRETER	hs_PXD024937_base	PXD024937	WT	custom	13.432	N	WT	ATP1A3	CLE1497	novel_tail
human	VTEKGSYMEVMLLGFLLKNPSNIGWAR	hs_PXD024937_base	PXD024937	WT	custom	12.898	N	WT	DNAI3	CLE1817	junction
human	SAVIHGTLPSMSTGQAPLRVRGCAP	hs_PXD024937_base	PXD024937	WT	custom	12.916	N	WT	SUB1	CLE3079	novel_tail
human	TAVFQEFSHSRRGVLLCTCHFSCVR	hs_PXD024937_base	PXD024937	WT	custom	13.132	N	WT	DDX31	CLE4166	junction
human	ACPEHSAPIKVHHNQTELIGQ	hs_PXD024937_base	PXD024937	WT	custom	13.148	N	WT	SLC17A5	CLE3362	junction
human	LPLHSSEEAQNLMGQSSGLQANP	hs_PXD024937_base	PXD024937	WT	custom	14.124	N	WT	PCBP3	CLE2038	junction
human	LNKVCCGAGGSPDLEMNYSSSAVI	hs_PXD024937_base	PXD024937	WT	custom	12.192	N	WT	DOP1B	CLE2029	junction
human	TLEHNVAALIQVPFHTWMTPTG	hs_PXD024937_base	PXD024937	WT	custom	12.303	N	WT	HSF2BP	CLE2067	junction
human	IGDILVQQR	hs_PXD024937_base	PXD024937	WT	custom	12.028	N	WT	ARHGEF28	CLE3108	junction
human	TSHPQDVIEDRILLCYSGWTQTLGLKR	hs_PXD024937_base	PXD024937	WT	custom	16.106	N	WT	SLC12A6	CLE911	junction
human	DISNTLIMLADKHAKMGFHPVA	hs_PXD024937_base	PXD024937	WT	custom	13.660	N	WT	MTA3	CLE2161	junction
human	LDDQSEDEALELEGPLITPGSEKK	hs_PXD024937_base	PXD024937	WT	custom	13.536	N	WT	FERMT2	CLE865	junction
human	VFSSSTMNVHSFHIQEK	hs_PXD024937_base	PXD024937	WT	custom	14.021	N	WT	ACOXL	CLE2218	novel_tail
human	KGAMLRHGGGAGGTGQPSICR	hs_PXD024937_base	PXD024937	WT	custom	12.422	N	WT	ADARB2	CLE4	junction
human	YRKCLQAGMNLEDSIK	hs_PXD024937_base	PXD024937	WT	custom	12.034	N	WT	NR3C1	CLE3272	junction
human	VQGILSYACVILFYFGA	hs_PXD024937_base	PXD024937	WT	custom	12.058	N	WT	TAPT1	CLE2844	junction
human	IGCKKTGSR	hs_PXD024937_base	PXD024937	WT	custom	13.575	N	WT	NSUN7	CLE3008	junction
human	DEGSSVRLAAFETLVNLLDIFDTEAGK	hs_PXD024937_base	PXD024937	WT	custom	13.826	N	WT	PPP4R4	CLE840	junction
human	SVSPQNSDSSEKKK	hs_PXD024937_base	PXD024937	WT	custom	12.039	N	WT	DNAJC12	CLE78	junction
human	KIIAHTLIAAPFAICKNMEPAQMPINQR	hs_PXD024937_base	PXD024937	WT	custom	12.585	N	WT	ALKBH8	CLE446	novel_tail
human	HHTFPPLQECGMWGQSAPMLWSLSQK	hs_PXD024937_base	PXD024937	WT	custom	12.003	N	WT	ATP2C2	CLE1173	novel_tail
human	NCFAVVNSSVSEGMSAAILEDRGWSGK	hs_PXD024937_base	PXD024937	WT	custom	16.046	N	WT	GLT1D1	CLE676	junction
human	IPGTGAEQAPR	hs_PXD024937_base	PXD024937	WT	custom	14.200	N	WT	ALK	CLE2348	novel_tail
human	EDRPSLPLFEAFTACGFVQAGLMSLKH	hs_PXD024937_base	PXD024937	WT	custom	12.855	N	WT	CPED1	CLE3773	junction
human	SGKTPERTEGWQNQMLLGFLV	hs_PXD024937_base	PXD024937	WT	custom	12.907	N	WT	NYAP2	CLE2305	junction
human	AGMVAQTCNPSTLGDRGGR	hs_PXD024937_base	PXD024937	WT	custom	12.269	N	WT	LONRF1	CLE3814	junction
human	AMVLNLDCILESPGTLEATAAGSHLR	hs_PXD024937_base	PXD024937	WT	custom	13.862	N	WT	VGLL4	CLE2653	novel_tail
human	TGLSTLVAREESCQKDLK	hs_PXD024937_base	PXD024937	WT	custom	13.435	N	RBP	KCTD3	RBP144	novel_tail
human	GLSTAEINAVEAIHRAVEFNPHVPKISK	hs_PXD024937_base	PXD024937	WT	custom	12.451	N	RBP	ST7L	RBP138	junction
human	AESGRSHGESQSFVLSPR	hs_PXD024937_base	PXD024937	WT	custom	12.725	N	WT	FAM13C	CLE68	junction
human	SPDNPLAPWPAHWSRRGPR	hs_PXD024937_base	PXD024937	WT	custom	12.104	N	RBP	GPSM1	RBP284	novel_tail
human	SLKDCFVNIHCKCQQR	hs_PXD024937_base	PXD024937	WT	custom	14.081	N	WT	MYO3B	CLE2264	novel_tail
human	QMNCLNLGGR	hs_PXD024937_base	PXD024937	WT	custom	14.227	N	WT	METTL6	CLE2657	novel_tail
human	GEFQLPDFLKEKPQTEQVET	hs_PXD024937_base	PXD024937	WT	custom	13.513	N	WT	TPST1	CLE3730	junction
human	LKSHAQTQTAR	hs_PXD024937_base	PXD024937	WT	custom	13.810	N	WT	KCNH8	CLE2524	novel_tail
human	YVFISSVLGMSLSAV	hs_PXD024937_base	PXD024937	WT	custom	12.450	N	RBP	CFAP210	RBP405	novel_tail
human	WKNLMCMINTTSLL	hs_PXD024937_base	PXD024937	WT	custom	13.036	N	WT	LRBA	CLE2947	novel_tail
human	SLCPGAWLRKPYYLQSVPWNPTTA	hs_PXD024937_base	PXD024937	WT	custom	12.290	N	WT	DIPK1A	CLE1665	junction
human	VSAQEALVHDYFSALPSQLYQLPDG	hs_PXD024937_base	PXD024937	WT	custom	15.280	N	WT	CDK15	CLE2283	junction
human	LVLNSWPQMILPPQPPKVLEL	hs_PXD024937_base	PXD024937	WT	custom	13.587	N	WT	EPHB2	CLE1772	novel_tail
human	DTGATLHHHIIR	hs_PXD024937_base	PXD024937	WT	custom	12.218	N	WT	ADRA1B	CLE3161	novel_tail
human	KLEDGYFGGASFTGTRRPR	hs_PXD024937_base	PXD024937	WT	custom	14.189	N	WT	PHKA2	CLE4186	junction
human	SSHLILPSSWDYRHAPPCLANLCIFS	hs_PXD024937_base	PXD024937	WT	custom	12.894	N	WT	CARMIL1	CLE3460	novel_tail
human	EPASAESPQAPTGDHEELPR	hs_PXD024937_base	PXD024937	WT	custom	12.051	N	WT	IQANK1	CLE4001	junction
human	KAYCEPCYIDLR	hs_PXD024937_base	PXD024937	WT	custom	12.133	N	WT	LPP	CLE2639	junction
human	FGEDVSISWVPGLSWIAR	hs_PXD024937_base	PXD024937	WT	custom	14.046	N	WT	MTMR10	CLE904	novel_tail
human	RFSCLTLPNSWDYKHAPPHPANFLYF	hs_PXD024937_base	PXD024937	WT	custom	12.289	N	WT	VMP1	CLE1316	novel_tail
human	LRNSSSPATGEDPEGSDILPK	hs_PXD024937_base	PXD024937	WT	custom	14.253	N	WT	SLC29A3	CLE183	junction
human	EQSSGSMGQRSPHRAK	hs_PXD024937_base	PXD024937	WT	custom	12.162	N	RBP	POLN	RBP198	novel_tail
human	TIQLYSVKSEQLELNCCVTWSLCIYL	hs_PXD024937_base	PXD024937	WT	custom	13.023	N	WT	COG5	CLE3635	junction
human	VLGLQGAFNLMEETDT	hs_PXD024937_base	PXD024937	WT	custom	12.165	N	WT	SENP7	CLE2732	junction
human	VTLTVICWPGSLVCLNRR	hs_PXD024937_base	PXD024937	WT	custom	12.966	N	WT	LNX2	CLE732	junction
human	SGVQDQLGQHGETPSLLKMQKLSR	hs_PXD024937_base	PXD024937	WT	custom	12.928	N	WT	TMC7	CLE1121	novel_tail
human	VVDLLAQDADIVCRCQCAPYMKVK	hs_PXD024937_base	PXD024937	WT	custom	12.409	N	RBP	ADSS2	RBP146	junction
human	RLECSGTITGHYSLNFLGSTSPPTSTS	hs_PXD024937_base	PXD024937	WT	custom	13.221	N	WT	METAP1D	CLE2268	novel_tail
human	MSATYSHHVTLAAR	hs_PXD024937_base	PXD024937	WT	custom	13.900	N	WT	CELF2	CLE143	novel_tail
human	DMAFSKDHEQLYIMSERQLPHSPLQAHL	hs_PXD024937_base	PXD024937	WT	custom	12.471	N	WT	PLXNA4	CLE3659	junction
human	AKIFTVLSGNSVWLCKNEQQESTSIK	hs_PXD024937_base	PXD024937	WT	custom	13.457	N	WT	ARAP2	CLE2855	junction
human	GNLLDVLQEGFNEPIKTPDSTR	hs_PXD024937_base	PXD024937	WT	custom	14.519	N	WT	DIXDC1	CLE334	junction
human	SGLERFFLGLK	hs_PXD024937_base	PXD024937	WT	custom	13.349	N	WT	SUB1	CLE3079	novel_tail
human	LSYRALQGALMIYFYSR	hs_PXD024937_base	PXD024937	WT	custom	12.028	N	WT	TDO2	CLE3049	junction
human	WLTLVIPTLWEAEAGGSQVYSSSPGKARTR	hs_PXD024937_base	PXD024937	WT	custom	13.389	N	WT	KHDRBS1	CLE1780	junction
human	SLELRKCPQALAPAVLPSWSPSPK	hs_PXD024937_base	PXD024937	WT	custom	12.454	N	WT	FAM222A	CLE657	junction
human	EKFPQDYFPETQLPTGNEHRGSPGQMASPR	hs_PXD024937_base	PXD024937	WT	custom	12.234	N	WT	INPP5A	CLE232	junction
human	NHCLIEGFLNIKL	hs_PXD024937_base	PXD024937	WT	custom	15.435	N	WT	BNC1	CLE969	novel_tail
human	MDISWHISKTGGLESSEGSLLGGSR	hs_PXD024937_base	PXD024937	WT	custom	14.081	N	WT	ULK4	CLE2682	junction
human	SASQWLTPEISALWEAEAG	hs_PXD024937_base	PXD024937	WT	custom	12.762	N	WT	ACKR2	CLE2549	junction
human	AELCESLLTWMAQVLQKISR	hs_PXD024937_base	PXD024937	WT	custom	12.313	N	RBP	HOOK3	RBP459	junction
human	AGFEAVENGTVCRERQDLTMLSR	hs_PXD024937_base	PXD024937	WT	custom	14.194	N	WT	EPHB2	CLE1772	junction
human	EEIQETLTSEYFQICKR	hs_PXD024937_base	PXD024937	WT	custom	13.198	N	WT	STXBP5L	CLE2599	junction
human	VPRGVLIPLPVFEMSSDCPGFLHFLLR	hs_PXD024937_base	PXD024937	WT	custom	12.489	N	WT	ROR2	CLE4129	novel_tail
human	TLSGSITDFASGTVQIGQSLNGLLNK	hs_PXD024937_base	PXD024937	WT	custom	15.425	N	WT	USH2A	CLE1735	junction
human	KQHNCQSPVCLPLPYFLKR	hs_PXD024937_base	PXD024937	WT	custom	12.273	N	WT	RPS27L	CLE940	junction
human	MDQNEHSHWGNLEAKPQSCYKRHWLL	hs_PXD024937_base	PXD024937	WT	custom	13.537	N	WT	GIMAP2	CLE3800	junction
human	NLTGYGWAWWLTPVIPALWEAEVSR	hs_PXD024937_base	PXD024937	WT	custom	13.795	N	WT	ERBB4	CLE2480	junction
human	QLLIHQSYIMR	hs_PXD024937_base	PXD024937	WT	custom	12.645	N	WT	ADGRL4	CLE1658	novel_tail
human	SSNISKVNCPR	hs_PXD024937_base	PXD024937	WT	custom	14.140	N	WT	MARCHF1	CLE2962	junction
human	MLVLVNNHR	hs_PXD024937_base	PXD024937	WT	custom	14.168	N	WT	ADSS2	CLE1754	novel_tail
human	EVTSPPPEEDRFQELKVATAEAMLR	hs_PXD024937_base	PXD024937	WT	custom	12.717	N	WT	HPS5	CLE384	junction
human	HRIDLAWSSQGTLLR	hs_PXD024937_base	PXD024937	WT	custom	12.865	N	WT	NXN	CLE1176	novel_tail
human	IIRNTTALFSQFVR	hs_PXD024937_base	PXD024937	WT	custom	14.740	N	WT	RYR3	CLE989	junction
human	LEMNKVQQALRLGVMTFR	hs_PXD024937_base	PXD024937	WT	custom	14.483	N	WT	GABRB1	CLE3009	junction
human	TTPLGSGSWKEPRHSLAAVSLSNPR	hs_PXD024937_base	PXD024937	WT	custom	13.055	N	WT	CFAP77	CLE4075	novel_tail
human	HLRALLGGGSEELRWAWS	hs_PXD024937_base	PXD024937	WT	custom	12.478	N	WT	RALGAPA2	CLE1976	junction
human	RCIWEDLKSTGFSPAGGGRPPGGGPR	hs_PXD024937_base	PXD024937	WT	custom	12.029	N	WT	IGSF9	CLE1699	novel_tail
human	RVLIFCLPVLMFMVVVR	hs_PXD024937_base	PXD024937	WT	custom	13.706	N	WT	QDPR	CLE2849	novel_tail
human	ELTGDMQLSKSEILRTQQIEHCLTGK	hs_PXD024937_base	PXD024937	WT	custom	12.090	N	WT	ASCC3	CLE3374	junction
human	KTSRTALSK	hs_PXD024937_base	PXD024937	WT	custom	13.090	N	WT	SEMA4F	CLE2193	novel_tail
human	TNPVIIGDFNTPLSAIDGTTEEK	hs_PXD024937_base	PXD024937	WT	custom	14.178	N	WT	MIA2	CLE793	novel_tail
human	MKRQRPDDPMASFLGQK	hs_PXD024937_base	PXD024937	WT	custom	14.337	N	WT	SLU7	CLE3282	junction
human	ISPEGMHFKSVIHQAPHYFK	hs_PXD024937_base	PXD024937	WT	custom	12.424	N	WT	CUX2	CLE659	novel_tail
human	ASGQESEEVGEIWTQRQTRTEGR	hs_PXD024937_base	PXD024937	WT	custom	13.203	N	WT	RNF168	CLE2828	junction
human	WNRIENPETSPHTYSELIFNTR	hs_PXD024937_base	PXD024937	WT	custom	12.024	N	WT	CECR2	CLE2070	novel_tail
human	DGVSLLCPGWSTPR	hs_PXD024937_base	PXD024937	WT	custom	13.620	N	WT	RAP1GAP2	CLE1268	novel_tail
human	VGLTMVAFYHEKP	hs_PXD024937_base	PXD024937	WT	custom	12.856	N	WT	WWOX	CLE1167	novel_tail
human	MGNPALSVRHLSFLLQTMLDFLSDQGKDTH	hs_PXD024937_base	PXD024937	WT	custom	13.047	N	RBP	TRAPPC9	RBP268	junction
human	DLGSRQTPSPTFKR	hs_PXD024937_base	PXD024937	WT	custom	13.596	N	WT	VMP1	CLE1316	novel_tail
human	GVTVQSPDFYPVWQLALK	hs_PXD024937_base	PXD024937	WT	custom	12.258	N	WT	CFAP77	CLE4075	novel_tail
human	ILLSYPGQSAVV	hs_PXD024937_base	PXD024937	WT	custom	13.175	N	WT	IPPK	CLE4130	novel_tail
human	KCPDGSGMVAHACNPSTLEGKAGR	hs_PXD024937_base	PXD024937	WT	custom	12.391	N	WT	ERCC6	CLE55	novel_tail
human	NKAGGIMLPDFKLCYK	hs_PXD024937_base	PXD024937	WT	custom	13.059	N	WT	HORMAD2	CLE2088	novel_tail
human	VACVARVEGASMQK	hs_PXD024937_base	PXD024937	WT	custom	17.556	N	WT	IMMP2L	CLE3643	junction
human	MKSCLLDLPPTPVGPALVVVSRDR	hs_PXD024937_base	PXD024937	WT	custom	13.224	N	WT	SMYD4	CLE1180	junction
human	MPVITTSVHHYVAIQDSILRQEK	hs_PXD024937_base	PXD024937	WT	custom	12.400	N	WT	APLF	CLE2187	novel_tail
human	METTVIRSILLWEEEPR	hs_PXD024937_base	PXD024937	WT	custom	12.140	N	WT	SOX6	CLE382	novel_tail
human	DYVATGQDMKSKEFFR	hs_PXD024937_base	PXD024937	WT	custom	12.612	N	WT	EML5	CLE886	junction
human	DGISPCWPGWSRTPDLR	hs_PXD024937_base	PXD024937	WT	custom	12.043	N	WT	CHFR	CLE579	novel_tail
human	ISKVDETAFYWK	hs_PXD024937_base	PXD024937	WT	custom	13.009	N	RBP	ST7L	RBP138	novel_tail
human	LWQNVLLDKK	hs_PXD024937_base	PXD024937	WT	custom	13.759	N	WT	GRAMD1C	CLE2594	junction
human	NTPLLGQWRWGFTMLPRLVSNSR	hs_PXD024937_base	PXD024937	WT	custom	13.872	N	WT	CENPN	CLE1169	junction
human	NSAMNVETHSLLEVLIRSEYAEPR	hs_PXD024937_base	PXD024937	WT	custom	13.078	N	WT	HMCN1	CLE1871	junction
human	MALTQDVGKLTTAPAAR	hs_PXD024937_base	PXD024937	WT	custom	13.500	N	WT	ZNF836	CLE1508	junction
human	LLASSSPPTSASQSAGITGVSHR	hs_PXD024937_base	PXD024937	WT	custom	15.531	N	RBP	UCK1	RBP282	novel_tail
human	IERLHPCRQSR	hs_PXD024937_base	PXD024937	WT	custom	15.717	N	WT	C2CD3	CLE412	novel_tail
human	EHQEHWLQANMILRMARVER	hs_PXD024937_base	PXD024937	WT	custom	12.046	N	WT	GRIN2B	CLE492	novel_tail
human	TNKEVTTIGRYER	hs_PXD024937_base	PXD024937	WT	custom	12.095	N	WT	CACNA2D3	CLE2567	junction
human	EAISYYSKGLSMLPR	hs_PXD024937_base	PXD024937	WT	custom	12.195	N	WT	TRAPPC9	CLE3892	junction
human	HLQEASATDGKVMPPK	hs_PXD024937_base	PXD024937	WT	custom	14.226	N	WT	GPR107	CLE4073	junction
human	LELYSQLFVGKLTCRDVPQYSELFC	hs_PXD024937_base	PXD024937	WT	custom	13.763	N	WT	CNTNAP2	CLE3797	junction
human	EPPPVVNYEEDARSVTSMVLLNLFVNAK	hs_PXD024937_base	PXD024937	WT	custom	12.211	N	RBP	FER	RBP223	junction
human	DKPQKEEPLTPLGQGETVFARSLEFVR	hs_PXD024937_base	PXD024937	WT	custom	12.341	N	WT	FIBCD1	CLE4165	junction
human	LDTLWHMPHFQKSDVPEERGAK	hs_PXD024937_base	PXD024937	WT	custom	13.988	N	WT	CFAP77	CLE4077	junction
human	CVPPHLANFCIFSRDRVLPCWPGWSR	hs_PXD024937_base	PXD024937	WT	custom	13.875	N	WT	PRTFDC1	CLE39	novel_tail
human	TLVIGFRAHSQSGGSHPEFLNLIILAK	hs_PXD024937_base	PXD024937	WT	custom	12.673	N	WT	USH2A	CLE1735	novel_tail
human	LHIPVMVDEVVHCLSPQKGQAL	hs_PXD024937_base	PXD024937	WT	custom	13.450	N	RBP	METTL15	RBP52	junction
human	TLLLPSHWHLENDVSFNNVHKCHLF	hs_PXD024937_base	PXD024937	WT	custom	12.097	N	WT	FTO	CLE1139	novel_tail
human	TPEKDADAKR	hs_PXD024937_base	PXD024937	WT	custom	12.081	N	RBP	RGPD3	RBP403	novel_tail
human	CVWKSFLLDAYKQLPCAEATPGPTYPETR	hs_PXD024937_base	PXD024937	WT	custom	12.210	N	WT	DIO2	CLE880	junction
human	LMWERFYLLPICGTIK	hs_PXD024937_base	PXD024937	WT	custom	12.906	N	WT	PRDM5	CLE2916	junction
human	FLVPNSQKPQSSK	hs_PXD024937_base	PXD024937	WT	custom	14.793	N	WT	KHDRBS2	CLE3356	junction
human	ALAPATPIQTVPEEGIGEALR	hs_PXD024937_base	PXD024937	WT	custom	13.499	N	WT	ADARB2	CLE6	novel_tail
human	DSQRNKNILVMFGR	hs_PXD024937_base	PXD024937	WT	custom	13.748	N	WT	RBAK-RBAKDN	CLE3684	novel_tail
human	LSDAGLRLAESADAKLAAMEGWM	hs_PXD024937_base	PXD024937	WT	custom	12.576	N	WT	TRPM2	CLE2037	junction
human	SGVWAFGKCSPSAERSDSR	hs_PXD024937_base	PXD024937	WT	custom	14.413	N	WT	PLSCR1	CLE2777	junction
human	ALSSVPEFLP	hs_PXD024937_base	PXD024937	WT	custom	13.871	N	WT	MED30	CLE3984	novel_tail
human	RQEAVAKHPGVQPYYILHR	hs_PXD024937_base	PXD024937	WT	custom	12.015	N	RBP	ZNF736	RBP36	junction
human	TLRGAVRELGK	hs_PXD024937_base	PXD024937	WT	custom	14.948	N	WT	DLEC1	CLE2537	novel_tail
human	NILVMFGRLR	hs_PXD024937_base	PXD024937	WT	custom	12.907	N	WT	RBAK-RBAKDN	CLE3684	novel_tail
human	IGTNGRVGMNLSISQK	hs_PXD024937_base	PXD024937	WT	custom	12.059	N	WT	AOX1	CLE2279	junction
human	TLAVSPRLECSGTISVHCK	hs_PXD024937_base	PXD024937	WT	custom	12.252	N	RBP,WT	ARIH2	CLE2556,RBP181,RBP19	novel_tail
human	EDKKFNFWYEK	hs_PXD024937_base	PXD024937	WT	custom	13.781	N	WT	RGS12	CLE2980	junction
human	LKPEPIGVAMFARLISNS	hs_PXD024937_base	PXD024937	WT	custom	13.462	N	WT	NXN	CLE1175	junction
human	QKEVPHPWIQPNVDGK	hs_PXD024937_base	PXD024937	WT	custom	16.155	N	WT	TRPC4	CLE742	junction
human	MPRVSAPLVLLPAWLVMVACSPHSLRIDEK	hs_PXD024937_base	PXD024937	WT	custom	16.839	N	WT	GRIK4	CLE342	junction
human	LLDFGFLFTK	hs_PXD024937_base	PXD024937	WT	custom	13.113	N	WT	SH3PXD2A	CLE112	novel_tail
human	SAVEIKSNWSGTELHR	hs_PXD024937_base	PXD024937	WT	custom	12.071	N	WT	SKAP1	CLE1228	novel_tail
human	FLPDDNGHNALLDLEASSFALDTVPKAGR	hs_PXD024937_base	PXD024937	WT	custom	12.509	N	WT	GREB1	CLE2134	junction
human	DPHSRQEMEQPSPIPFIK	hs_PXD024937_base	PXD024937	WT	custom	14.455	N	WT	EXOC6B	CLE2384	novel_tail
human	LNFFVFLVETGFHLVCQDGLDLLTS	hs_PXD024937_base	PXD024937	WT	custom	12.298	N	RBP,WT	ARIH2	CLE2556,RBP181,RBP19	novel_tail
human	ADHLRSGVQDQLGQHGETPSLLK	hs_PXD024937_base	PXD024937	WT	custom	13.277	N	WT	TMC7	CLE1121	novel_tail
human	HDGVCLWFQLLGR	hs_PXD024937_base	PXD024937	WT	custom	14.777	N	WT	CWF19L1	CLE107	novel_tail
human	QSSNRPAHNISHILGHDCSSAVSRK	hs_PXD024937_base	PXD024937	WT	custom	12.690	N	WT	USF3	CLE2742	junction
human	ACVSETLSMLGQHFGQLLELALTREVQM	hs_PXD024937_base	PXD024937	WT	custom	12.216	N	WT	INSC	CLE253	junction
human	LQARSSTVGNQYYFRNR	hs_PXD024937_base	PXD024937	WT	custom	13.152	N	WT	SPATA17	CLE1894	junction
human	QNIEGISQAMKP	hs_PXD024937_base	PXD024937	WT	custom	12.221	N	WT	DNAH17	CLE1257	junction
human	WVPETPVPDRAVTTYFNISRGLPLSTDEY	hs_PXD024937_base	PXD024937	WT	custom	14.738	N	WT	GPC3	CLE4240	junction
human	TITYTPGTCELLRDSVLGAGDTAVK	hs_PXD024937_base	PXD024937	WT	custom	12.814	N	WT	C22orf23	CLE2112	junction
human	DPTGQEMLISGVKTALSLGSR	hs_PXD024937_base	PXD024937	WT	custom	13.595	N	WT	SEMA3C	CLE3609	junction
human	LILKYTLMLAGHGGTRL	hs_PXD024937_base	PXD024937	WT	custom	12.630	N	WT	PHEX	CLE4259	novel_tail
human	WIVSYWKSGTLSHCLFCPAR	hs_PXD024937_base	PXD024937	WT	custom	14.060	N	WT	TAMM41	CLE2655	junction
human	GKEIGKEVINENGESPHIEKPQK	hs_PXD024937_base	PXD024937	WT	custom	14.010	N	RBP	USP37	RBP169	novel_tail
human	SEILRTQQIEHCLTGK	hs_PXD024937_base	PXD024937	WT	custom	13.572	N	WT	ASCC3	CLE3374	junction
human	FSCLSLPSSWDYRLVPPRPANFGIFSRDR	hs_PXD024937_base	PXD024937	WT	custom	12.334	N	WT	ARHGEF1	CLE1562	novel_tail
human	TKPSSHFVPKPIEENGHCLTVFCIGKML	hs_PXD024937_base	PXD024937	WT	custom	12.883	N	WT	FGF12	CLE2819	junction
human	HPPPRPANFLCVFTR	hs_PXD024937_base	PXD024937	WT	custom	12.422	N	WT	SLC35E1	CLE1456	novel_tail
human	QDTASAWLFVRMPAPEKN	hs_PXD024937_base	PXD024937	WT	custom	12.977	N	WT	GXYLT2	CLE2581	junction
human	NFSSEKKSYIPFTQLLQSLTYIDALYS	hs_PXD024937_base	PXD024937	WT	custom	13.653	N	WT	GOSR1	CLE1294	novel_tail
human	EPRHSLAAVSLSNPR	hs_PXD024937_base	PXD024937	WT	custom	14.711	N	WT	CFAP77	CLE4075	novel_tail
human	LKTSGPHFK	hs_PXD024937_base	PXD024937	WT	custom	12.718	N	WT	GRIN2B	CLE492	novel_tail
human	MLELPKAFLNEKAGEGGGVIQALR	hs_PXD024937_base	PXD024937	WT	custom	12.912	N	WT	DDC	CLE3591	junction
human	ARKFQDSNLAPACFPGGVLEHR	hs_PXD024937_base	PXD024937	WT	custom	12.344	N	WT	SETD4	CLE2057	junction
human	DPTGQEMLISGVKTALSLGSRDGSDK	hs_PXD024937_base	PXD024937	WT	custom	14.103	N	WT	SEMA3C	CLE3609	junction
human	FYTIDAGEFKINAPADLMSGEGCFLIHR	hs_PXD024937_base	PXD024937	WT	custom	12.981	N	WT	OXR1	CLE3982	junction
human	LGAVAHACNPNTLGGRGGR	hs_PXD024937_base	PXD024937	WT	custom	14.210	N	WT	AAK1	CLE2381	novel_tail
human	DLNPGVKKVGKPFCATSYPVSCK	hs_PXD024937_base	PXD024937	WT	custom	12.119	N	WT	LMCD1	CLE2513	junction
human	ASGVIPTHCILDLLGPGNLPTSASR	hs_PXD024937_base	PXD024937	WT	custom	14.446	N	WT	RALGPS2	CLE1861	novel_tail
human	SSVCSLDMSGKAIINQAPSPSCSRNR	hs_PXD024937_base	PXD024937	WT	custom	12.175	N	WT	EPM2A	CLE3414	junction
human	TTQFSWTEMLIMKWVLVYS	hs_PXD024937_base	PXD024937	WT	custom	13.954	N	WT	TRPC7	CLE3266	junction
human	ITCPKSLACNLLFR	hs_PXD024937_base	PXD024937	WT	custom	12.349	N	WT	ITGAV	CLE2274	novel_tail
human	MPANGTSPQRFPALIPGEPGRSFEELTQHR	hs_PXD024937_base	PXD024937	WT	custom	13.936	N	WT	ZNF157	CLE4279	junction
human	KGSDAGEIK	hs_PXD024937_base	PXD024937	WT	custom	13.984	N	WT	ATP7B	CLE760	junction
human	RNVCWILDELDNTEIYK	hs_PXD024937_base	PXD024937	WT	custom	12.800	N	WT	LMX1A	CLE1704	novel_tail
human	HAALSIYSALYATDPEYR	hs_PXD024937_base	PXD024937	WT	custom	12.819	N	WT	PLPPR1	CLE4045	junction
human	TYALTVQAADNAPPAERRHEDR	hs_PXD024937_base	PXD024937	WT	custom	12.086	N	WT	PCDH15	CLE63	junction
human	WLTPVISALWEAEARGSLEPR	hs_PXD024937_base	PXD024937	WT	custom	13.805	N	WT	ZSWIM9	CLE1574	novel_tail
human	IHSSIQYLCKALEDAIMNSMDLSPFPQR	hs_PXD024937_base	PXD024937	WT	custom	12.979	N	RBP	ACADSB	RBP296	novel_tail
human	LLFEGDSKADCAQNTTMTCHQLPSALR	hs_PXD024937_base	PXD024937	WT	custom	14.112	N	WT	MINDY4	CLE3704	junction
human	VQAVDPDIGSTLQGTRALVQINGN	hs_PXD024937_base	PXD024937	WT	custom	12.895	N	WT	FAT3	CLE315	junction
human	GLFSGFPGLRQDPR	hs_PXD024937_base	PXD024937	WT	custom	12.561	N	WT	CUX2	CLE659	novel_tail
human	IEPSAMYHMNKSIYK	hs_PXD024937_base	PXD024937	WT	custom	12.026	N	WT	COG4	CLE1095	junction
human	LVYSILEGQPYFSIEPETETLERLPTR	hs_PXD024937_base	PXD024937	WT	custom	12.265	N	WT	CDH8	CLE1091	junction
human	LCMYLLPALSKKNMSHVCTFTFSR	hs_PXD024937_base	PXD024937	WT	custom	13.080	N	WT	SLC8A1	CLE2359	novel_tail
human	DLGRGMTAAWRSIYDPR	hs_PXD024937_base	PXD024937	WT	custom	18.377	N	WT	FBXO25	CLE3899	novel_tail
human	GLPGSGKTTLARLFQDDRPCGVR	hs_PXD024937_base	PXD024937	WT	custom	13.482	N	WT	N4BP2L1	CLE734	junction
human	VLCCVSVCQGYSALRHPR	hs_PXD024937_base	PXD024937	WT	custom	12.441	N	WT	ABHD2	CLE1047	junction
human	TWRRAAANL	hs_PXD024937_base	PXD024937	WT	custom	14.715	N	WT	LAPTM4A	CLE2335	novel_tail
human	RMKLHWQFSQAVQEAFAYGR	hs_PXD024937_base	PXD024937	WT	custom	12.089	N	WT	GALNT18	CLE377	junction
human	SLLDFTMNMKLEVKLFSLLGLEWLY	hs_PXD024937_base	PXD024937	WT	custom	13.344	N	WT	MALT1	CLE1411	novel_tail
human	TPEKGFSRGTELIGWLDGWMR	hs_PXD024937_base	PXD024937	WT	custom	12.396	N	RBP	RGPD3	RBP451	novel_tail
human	ATSFLSGPTFSMCNKVERR	hs_PXD024937_base	PXD024937	WT	custom	12.133	N	RBP	COL4A5	RBP394	novel_tail
human	SNYETLVSLDSKQVQSESQ	hs_PXD024937_base	PXD024937	WT	custom	12.705	N	WT	ZNF786	CLE3669	junction
human	GCCNKVLQTRWLR	hs_PXD024937_base	PXD024937	WT	custom	13.786	N	WT	DNAAF11	CLE3885	novel_tail
human	RCPSGDMKAIFFQWR	hs_PXD024937_base	PXD024937	WT	custom	12.060	N	WT	CPED1	CLE3774	junction
human	GLLSQGELPQSNRGLMDTKQWLR	hs_PXD024937_base	PXD024937	WT	custom	12.258	N	WT	CRYBG1	CLE3500	novel_tail
human	TNFFATRNMCNELLPIMKPHAAK	hs_PXD024937_base	PXD024937	WT	custom	12.759	N	WT	CBR3	CLE2028	junction
human	GVSCLSIPSSWDYR	hs_PXD024937_base	PXD024937	WT	custom	12.035	N	WT	FEZ1	CLE463	novel_tail
human	ITCPSFKTAQVSPLPGRLP	hs_PXD024937_base	PXD024937	WT	custom	12.696	N	RBP	TNKS	RBP111	novel_tail
human	EQGVVAGACSPSYLGG	hs_PXD024937_base	PXD024937	WT	custom	13.118	N	WT	PHLDB3	CLE1500	junction
human	VEAPQALSITLLHLQR	hs_PXD024937_base	PXD024937	WT	custom	13.413	N	WT	ADK	CLE189	junction
human	SLEARSLRPSWPTR	hs_PXD024937_base	PXD024937	WT	custom	13.566	N	WT	GRIK4	CLE347	novel_tail
human	SNQDGVMSRGLCDQHILLSWPR	hs_PXD024937_base	PXD024937	WT	custom	13.008	N	WT	PHKA1	CLE4214	novel_tail
human	DCRKLLNTAHSWDLWSPR	hs_PXD024937_base	PXD024937	WT	custom	13.183	N	WT	RPH3AL	CLE1174	junction
human	WAAMPMLLQDSVSPSGKEDPAPGSFQPLRR	hs_PXD024937_base	PXD024937	WT	custom	13.092	N	WT	MYO7B	CLE2241	novel_tail
human	FYSVCGLLLQGTK	hs_PXD024937_base	PXD024937	WT	custom	13.861	N	RBP	CADM2	RBP408,RBP454	novel_tail
human	FFEEAFQQDMEQYLSTGYLQIAERRDYR	hs_PXD024937_base	PXD024937	WT	custom	13.296	N	WT	DTNBP1	CLE3308	junction
human	IIGQALRSRR	hs_PXD024937_base	PXD024937	WT	custom	12.085	N	WT	TCERG1L	CLE138	novel_tail
human	VKQFSCLNLPSSWDDRHSPPSLANFFVF	hs_PXD024937_base	PXD024937	WT	custom	12.474	N	WT	RASA4	CLE3627	novel_tail
human	ELQFIVQMESRSVAR	hs_PXD024937_base	PXD024937	WT	custom	12.853	N	WT	CCDC171	CLE4005	junction
human	KTGSRSVTQAGVQWGNLSSI	hs_PXD024937_base	PXD024937	WT	custom	12.665	N	WT	NSUN7	CLE3008	novel_tail
human	MSFKRPCPYEK	hs_PXD024937_base	PXD024937	WT	custom	12.358	N	WT	BEAN1	CLE1152	junction
human	KDLLNQHTISLTEPAS	hs_PXD024937_base	PXD024937	WT	custom	12.708	N	WT	STK38	CLE3320	novel_tail
human	HQGTHKGQISTCGKL	hs_PXD024937_base	PXD024937	WT	custom	12.878	N	WT	ZNF789	CLE3751	junction
human	TGGSTEVRSSRPPRPTW	hs_PXD024937_base	PXD024937	WT	custom	12.955	N	WT	ADAMTS5	CLE2047	novel_tail
human	GLSQAVPSLRVAEIQPSGDWRWHR	hs_PXD024937_base	PXD024937	WT	custom	12.997	N	WT	KRT80	CLE512	novel_tail
human	ISWAWWQVPVNTLLWRLRQENHMNLGGR	hs_PXD024937_base	PXD024937	WT	custom	16.584	N	WT	CAPN2	CLE1901	novel_tail
human	LRRSSSCLDSPALWK	hs_PXD024937_base	PXD024937	WT	custom	16.034	N	WT	RBL1	CLE1987	junction
human	SCKETSAVPDK	hs_PXD024937_base	PXD024937	WT	custom	12.652	N	WT	SMIM27	CLE4015	novel_tail
human	LGEFLQKDNISVHYFCLMPR	hs_PXD024937_base	PXD024937	WT	custom	12.272	N	RBP	PHF7	RBP407,RBP453	junction
human	SIEVLVSFEMLVICLLR	hs_PXD024937_base	PXD024937	WT	custom	13.908	N	WT	FGF13	CLE4242	novel_tail
human	LFQSSIYKLSSYHHPLFIKR	hs_PXD024937_base	PXD024937	WT	custom	12.010	N	WT	SPMIP2	CLE2955	novel_tail
human	EAVEAWHWHLLGFWGGLR	hs_PXD024937_base	PXD024937	WT	custom	12.265	N	WT	LRRFIP2	CLE2681	junction
human	RNHLFTMMAISKTPR	hs_PXD024937_base	PXD024937	WT	custom	12.377	N	WT	ZZEF1	CLE1187	junction
human	TESHSIARLEGHGAISAHCNLR	hs_PXD024937_base	PXD024937	WT	custom	20.674	N	WT	ANKRD17	CLE2881	novel_tail
human	TKSSLMGNHVGFTSASLRAQ	hs_PXD024937_base	PXD024937	WT	custom	13.582	N	WT	GNA14	CLE4119	novel_tail
human	NAINIEELFQGINFHDSVLEPVHSEFCKLK	hs_PXD024937_base	PXD024937	WT	custom	12.726	N	WT	RAB31	CLE1392	junction
human	QGHRFSSGVFRR	hs_PXD024937_base	PXD024937	WT	custom	12.144	N	WT	MED28	CLE2997	novel_tail
human	IRSVTQAGVKWQDLDSLQPLPPGFK	hs_PXD024937_base	PXD024937	WT	custom	13.043	N	WT	PRTFDC1	CLE39	novel_tail
human	DAINIHVQASV	hs_PXD024937_base	PXD024937	WT	custom	12.949	N	WT	GNAT3	CLE3608	novel_tail
human	VACVARVEGASMQKICK	hs_PXD024937_base	PXD024937	WT	custom	14.251	N	WT	IMMP2L	CLE3643	junction
human	VGFQEEHVPR	hs_PXD024937_base	PXD024937	WT	custom	12.003	N	WT	XXYLT1	CLE2827	junction
human	QVVHGKEGSIFLVTGQQMLQSLPSR	hs_PXD024937_base	PXD024937	WT	custom	14.448	N	WT	NR5A2	CLE1875	junction
human	FTASSKASAAASVK	hs_PXD024937_base	PXD024937	WT	custom	12.681	N	RBP	FRY	RBP316	junction
human	TLQRRDLDNAIEAVDEFAFLEGTLDEITR	hs_PXD024937_base	PXD024937	WT	custom	12.511	N	WT	POLE4	CLE2196	junction
human	VNKSLPVPLMYSYYPQRVSVPTLYQEHK	hs_PXD024937_base	PXD024937	WT	custom	16.175	N	WT	ADK	CLE189	novel_tail
human	LISDTISDGVR	hs_PXD024937_base	PXD024937	WT	custom	12.415	N	WT	WDPCP	CLE2377	junction
human	VMHFEDGGRDHKPKNAGSL	hs_PXD024937_base	PXD024937	WT	custom	14.523	N	WT	CCDC38	CLE535	novel_tail
human	GQVVLHEQQKFFLK	hs_PXD024937_base	PXD024937	WT	custom	13.273	N	WT	VWA8	CLE750	junction
human	IVLGGKKNVN	hs_PXD024937_base	PXD024937	WT	custom	12.015	N	WT	CCBE1	CLE1376	novel_tail
human	LVISNVLAGR	hs_PXD024937_base	PXD024937	WT	custom	12.015	N	WT	ASH1L	CLE1695	novel_tail
human	KMWYIYTMEYYAAIKK	hs_PXD024937_base	PXD024937	WT	custom	16.743	N	WT	CCDC138	CLE2216	novel_tail
human	RSRMVVMEAGICQGVWNNSPAK	hs_PXD024937_base	PXD024937	WT	custom	13.625	N	WT	POLR3A	CLE87	novel_tail
human	EHHLLRTTVNLSPR	hs_PXD024937_base	PXD024937	WT	custom	12.011	N	WT	STK32B	CLE2987	novel_tail
human	QPASFIRIVGTHNTANEIYAGLALWCATR	hs_PXD024937_base	PXD024937	WT	custom	13.442	N	WT	BTBD9	CLE3322	junction
human	FAFLWTFYINGLIRTGAVAHACNPSTLR	hs_PXD024937_base	PXD024937	WT	custom	13.755	N	WT	PIGP	CLE2061	novel_tail
human	MEFPGGNDNYLTITGPSHPFLSGAER	hs_PXD024937_base	PXD024937	WT	custom	12.178	N	WT	TOX4	CLE783	junction
human	MPDQALQQMLDRSEFTENNAKNIITNCR	hs_PXD024937_base	PXD024937	WT	custom	12.260	N	WT	MARCHF5	CLE196	junction
human	RTVSSNYPISAVLR	hs_PXD024937_base	PXD024937	WT	custom	13.394	N	WT	RPS27L	CLE940	novel_tail
human	LQPGLKWVPETPVPDRAVTTYFNISR	hs_PXD024937_base	PXD024937	WT	custom	14.689	N	WT	GPC3	CLE4240	junction
human	WNPQTSSFLQIMRASYSCADANMKLK	hs_PXD024937_base	PXD024937	WT	custom	12.051	N	RBP	BIRC6	RBP148	novel_tail
human	WCMPEVPLTREAEVGR	hs_PXD024937_base	PXD024937	WT	custom	12.570	N	WT	KIF13A	CLE3309	novel_tail
human	VVGVIGASGSSVSIMVANILRLFQT	hs_PXD024937_base	PXD024937	WT	custom	12.276	N	WT	GRM7	CLE2509	junction
human	HTREAEAQESLEPGK	hs_PXD024937_base	PXD024937	WT	custom	13.289	N	WT	RNGTT	CLE3370	novel_tail
human	RYWQPWSSLFFHKTPETGIFR	hs_PXD024937_base	PXD024937	WT	custom	13.572	N	WT	IL23R	CLE1807	junction
human	AKVIQDEQLERLTQICQEQGENK	hs_PXD024937_base	PXD024937	WT	custom	12.512	N	WT	TMEM266	CLE1029	junction
human	EQEDLAFLFVVIPEAMEGK	hs_PXD024937_base	PXD024937	WT	custom	12.298	N	WT	RP1	CLE3936	junction
human	GLTAQSFKCAGEKWSKPEK	hs_PXD024937_base	PXD024937	WT	custom	12.129	N	WT	PLEKHM3	CLE2469	junction
human	EVQITTQGPTAASETSTDRR	hs_PXD024937_base	PXD024937	WT	custom	12.246	N	WT	CACNB2	CLE152	novel_tail
human	ISSKIVSFHCQILK	hs_PXD024937_base	PXD024937	WT	custom	12.176	N	WT	GABRG3	CLE980	novel_tail
human	TSWPGAVAHACNPSTLGA	hs_PXD024937_base	PXD024937	WT	custom	13.204	N	WT	SLC25A10	CLE1338	novel_tail
human	MEDTTQGEVGITFIIISM	hs_PXD024937_base	PXD024937	WT	custom	13.761	N	WT	CREB3L1	CLE283	junction
human	LKQSSCLGLPK	hs_PXD024937_base	PXD024937	WT	custom	12.818	N	WT	XKR5	CLE3813	novel_tail
human	SLHCQVNPKPKEQSWRHHTT	hs_PXD024937_base	PXD024937	WT	custom	14.093	N	WT	ZC4H2	CLE4207	novel_tail
human	EEGSSRTLR	hs_PXD024937_base	PXD024937	WT	custom	14.308	N	WT	DLEC1	CLE2537	novel_tail
human	HRMVAEPPGWSAVTAASTFR	hs_PXD024937_base	PXD024937	WT	custom	12.542	N	WT	ZNF681	CLE1482	junction
human	QILQNLPDIISSVGKEEEEL	hs_PXD024937_base	PXD024937	WT	custom	12.038	N	WT	DLEU7	CLE758	junction
human	SIKLDGQHFLPCQK	hs_PXD024937_base	PXD024937	WT	custom	14.135	N	RBP	ZCCHC7	RBP273	novel_tail
human	KNLLYATWTSKLPLEQHPIPFLYYHTING	hs_PXD024937_base	PXD024937	WT	custom	12.726	N	WT	ZRANB3	CLE2422	junction
human	WGFFLLLLPSSHVMSMQLVNAK	hs_PXD024937_base	PXD024937	WT	custom	12.934	N	WT	P4HA2	CLE3259	junction
human	DLYLLFVPLYPRCGASR	hs_PXD024937_base	PXD024937	WT	custom	14.510	N	WT	CENPN	CLE1170	junction
human	VAEIQPSGDWRWHRIAMQSP	hs_PXD024937_base	PXD024937	WT	custom	13.568	N	WT	KRT80	CLE512	novel_tail
human	GIGYTIVSGHLCLQEPK	hs_PXD024937_base	PXD024937	WT	crux	0.00497	Y	WT	CDH23	CLE184	junction
human	CKASQESLR	hs_PXD027581_dise	PXD027581	disease	custom	13.554	N	RBP	MSANTD3	RBP279	novel_tail
human	IPGTGAEQAPRLGSR	hs_PXD027581_dise	PXD027581	disease	custom	17.429	N	WT	ALK	CLE2348	novel_tail
human	VKTLQCMSWQAD	hs_PXD027581_dise	PXD027581	disease	custom	12.279	N	WT	CRACD	CLE3012	junction
human	NTLEKNGRK	hs_PXD027581_dise	PXD027581	disease	custom	13.610	N	WT	MED13	CLE1238	novel_tail
human	NLNLSGLPLGRSHCPLPEDR	hs_PXD027581_dise	PXD027581	disease	custom	12.815	N	WT	PEBP4	CLE3822	novel_tail
human	SGPGAVVHTSNPSILGG	hs_PXD027581_dise	PXD027581	disease	custom	12.429	N	WT	BDP1	CLE3104	novel_tail
human	TEALTEAELLQIAGTTGEGDDTR	hs_PXD027581_dise	PXD027581	disease	custom	15.953	N	WT	KIF6	CLE3327	junction
human	GQYISPFHDIPIYADKGKK	hs_PXD027581_dise	PXD027581	disease	custom	17.603	N	WT	PPA1	CLE82	junction
human	ESSVVIRSMELRDLPER	hs_PXD027581_dise	PXD027581	disease	custom	14.602	N	WT	MEOX1	CLE1224	junction
human	TASNVEECLAPPLPCAMIVSFLRPPQKLSR	hs_PXD027581_dise	PXD027581	disease	custom	15.342	N	WT	RAB2A	CLE3938	junction
human	DSSYLRKENPLFCHAQR	hs_PXD027581_dise	PXD027581	disease	custom	17.327	N	WT	MAP3K5	CLE3409	junction
human	HLTNICRIK	hs_PXD027581_dise	PXD027581	disease	custom	13.834	N	WT	SLC44A3	CLE1821	novel_tail
human	DLTALLHSHSHQ	hs_PXD027581_dise	PXD027581	disease	custom	14.477	N	WT	PALM2AKAP2	CLE4050	novel_tail
human	EHKVSLFMKLHTF	hs_PXD027581_dise	PXD027581	disease	custom	12.520	N	WT	SMC2	CLE4047	novel_tail
human	GLSLSYIIQMKK	hs_PXD027581_dise	PXD027581	disease	custom	16.488	N	WT	ABCC12	CLE1084	junction
human	NKVTLTVICWPGSLVCLNRR	hs_PXD027581_dise	PXD027581	disease	custom	12.817	N	WT	LNX2	CLE732	junction
human	IYFFTVLEAGSQK	hs_PXD027581_dise	PXD027581	disease	custom	12.549	N	WT	USH2A	CLE1735	novel_tail
human	AVTGLGYHSCLQM	hs_PXD027581_dise	PXD027581	disease	custom	13.897	N	WT	RBFOX1	CLE1114	novel_tail
human	TEPGLLLPVGPSLTTQNPR	hs_PXD027581_dise	PXD027581	disease	custom	15.456	N	WT	CASP7	CLE218	novel_tail
human	RRLVISNVLAGR	hs_PXD027581_dise	PXD027581	disease	custom	18.381	N	WT	ASH1L	CLE1695	junction
human	SILLLVTAPNRR	hs_PXD027581_dise	PXD027581	disease	custom	12.109	N	WT	CCM2L	CLE1944	novel_tail
human	IAHAEAKNSGSR	hs_PXD027581_dise	PXD027581	disease	custom	15.425	N	WT	EHHADH	CLE2812	junction
human	RANERCGFTMLPR	hs_PXD027581_dise	PXD027581	disease	custom	12.316	N	WT	CARS2	CLE778	junction
human	RGSACQHNPEERK	hs_PXD027581_dise	PXD027581	disease	custom	12.442	N	WT	ZNF678	CLE1904	novel_tail
human	RAPFCIKMWR	hs_PXD027581_dise	PXD027581	disease	custom	12.513	N	WT	TAFA5	CLE2099	novel_tail
human	KLITWKQWK	hs_PXD027581_dise	PXD027581	disease	custom	15.837	N	WT	FAAH2	CLE4284	junction
human	GNYVLSAGVDKWQG	hs_PXD027581_dise	PXD027581	disease	custom	15.472	N	WT	TBL1Y	CLE4332	junction
human	SESPYRRAEFLHVLSPLQIILK	hs_PXD027581_dise	PXD027581	disease	custom	14.555	N	WT	TRIM58	CLE1922	novel_tail
human	VVTLAVGGLLRTIFR	hs_PXD027581_dise	PXD027581	disease	custom	15.701	N	WT	FYB2	CLE1641	novel_tail
human	ICIVIEPAQLLKGDVMEPGQR	hs_PXD027581_dise	PXD027581	disease	custom	13.367	N	WT	TNS3	CLE3586	junction
human	HGTEVATAFTPPASSQR	hs_PXD027581_dise	PXD027581	disease	custom	19.762	N	WT	RIPOR2	CLE3313	junction
human	AYSAMSNRSGDNR	hs_PXD027581_dise	PXD027581	disease	custom	12.311	N	WT	IL16	CLE1034	novel_tail
human	YLVRAWSLASR	hs_PXD027581_dise	PXD027581	disease	custom	16.625	N	WT	TBCA	CLE3220	novel_tail
human	ESLFVVSGDTFHSFPHSGLLK	hs_PXD027581_dise	PXD027581	disease	custom	14.392	N	WT	SESN3	CLE436	junction
human	ETGREVPMAGETIALGVPDR	hs_PXD027581_dise	PXD027581	disease	custom	12.899	N	WT	FGD6	CLE533	novel_tail
human	QGGAHSCLGIR	hs_PXD027581_dise	PXD027581	disease	custom	16.143	N	WT	CCDC146	CLE3739	novel_tail
human	RSGPGAVVHTSNPSILGG	hs_PXD027581_dise	PXD027581	disease	custom	13.577	N	WT	BDP1	CLE3104	novel_tail
human	DSHWVFVNELQELK	hs_PXD027581_dise	PXD027581	disease	custom	13.557	N	RBP	GRID1	RBP292	novel_tail
human	LQTPLQGQVTSRSR	hs_PXD027581_dise	PXD027581	disease	custom	17.457	N	WT	LIPG	CLE1407	novel_tail
human	DPNLLAVNKFMTCPSSR	hs_PXD027581_dise	PXD027581	disease	custom	16.527	N	WT	HSPA12A	CLE121	novel_tail
human	RALTNDRAI	hs_PXD027581_dise	PXD027581	disease	custom	12.420	N	WT	GRIK4	CLE344	novel_tail
human	AMDTLRIQYVCEQNKTK	hs_PXD027581_dise	PXD027581	disease	custom	14.307	N	WT	GNA14	CLE4119	junction
human	VPHPHACLR	hs_PXD027581_dise	PXD027581	disease	custom	14.893	N	RBP	GPSM1	RBP284	novel_tail
human	NLWGTEECQQRLEAKPR	hs_PXD027581_dise	PXD027581	disease	custom	14.372	N	WT	RHOC	CLE1680	novel_tail
human	QEEGGHRGCKR	hs_PXD027581_dise	PXD027581	disease	custom	12.347	N	WT	GABRB1	CLE3009	novel_tail
human	LASASEKARGLQYAR	hs_PXD027581_dise	PXD027581	disease	custom	13.871	N	WT	WIPI1	CLE1244	junction
human	TACTAEPRKERPSVQDK	hs_PXD027581_dise	PXD027581	disease	custom	13.510	N	WT	IFI27L2	CLE894	novel_tail
human	WCMPEVPLTR	hs_PXD027581_dise	PXD027581	disease	custom	13.281	N	WT	KIF13A	CLE3309	novel_tail
human	SYVAMDLVLR	hs_PXD027581_dise	PXD027581	disease	custom	12.587	N	WT	CLASP2	CLE2679	junction
human	CALGALRCRVAPCEAAPR	hs_PXD027581_dise	PXD027581	disease	custom	12.791	N	WT	WNT9A	CLE1739	novel_tail
human	MSGIIPYLSFCIRLISLSMSSR	hs_PXD027581_dise	PXD027581	disease	custom	13.430	N	WT	VASH2	CLE1892	novel_tail
human	MWRSGVNDLYR	hs_PXD027581_dise	PXD027581	disease	custom	14.007	N	WT	TAFA5	CLE2099	novel_tail
human	KEGMLISSRHMK	hs_PXD027581_dise	PXD027581	disease	custom	12.499	N	RBP	INTS7	RBP5	novel_tail
human	GDLLCLPYSLVEGQEFQTVR	hs_PXD027581_dise	PXD027581	disease	custom	15.270	N	WT	RBFOX1	CLE1113	junction
human	LGRQEEGGHR	hs_PXD027581_dise	PXD027581	disease	custom	13.307	N	WT	GABRB1	CLE3009	novel_tail
human	SDGYPVLEYIPENVSSYSSLK	hs_PXD027581_dise	PXD027581	disease	custom	13.925	N	WT	NR3C2	CLE2939	junction
human	DKLEEFFQKAFSLR	hs_PXD027581_dise	PXD027581	disease	custom	13.394	Y	WT	FMN1	CLE907	junction
human	VVIIKNMFHPMDFEGAWSLPR	hs_PXD027581_dise	PXD027581	disease	custom	12.096	N	WT	HTATSF1	CLE4314	junction
human	KRGDLSDSER	hs_PXD027581_dise	PXD027581	disease	custom	12.525	N	WT	ATP1A3	CLE1497	novel_tail
human	AQLLRSSWTCWGTR	hs_PXD027581_dise	PXD027581	disease	custom	13.560	N	RBP	RAP1GAP2	RBP354	novel_tail
human	TPEEDGHLQSKER	hs_PXD027581_dise	PXD027581	disease	custom	13.440	N	WT	ADCY2	CLE3072	novel_tail
human	YSNAAAVHSAHREYMR	hs_PXD027581_dise	PXD027581	disease	custom	12.474	N	WT	TMEM163	CLE2420	junction
human	TLEFLEDDIFMLFLITAESPALSANPVK	hs_PXD027581_dise	PXD027581	disease	custom	14.106	N	WT	WRN	CLE3924	novel_tail
human	GQIQEIFPGPCGR	hs_PXD027581_dise	PXD027581	disease	custom	15.517	N	WT	ABR	CLE1178	junction
human	VAQKPVIHHSPMGMPR	hs_PXD027581_dise	PXD027581	disease	custom	13.329	N	WT	SYNPO	CLE3154	junction
human	NHLFTMMAISKTPR	hs_PXD027581_dise	PXD027581	disease	custom	13.256	N	WT	ZZEF1	CLE1187	junction
human	GAMLRHGGGAGGTGQPSICRETR	hs_PXD027581_dise	PXD027581	disease	custom	15.332	N	WT	ADARB2	CLE4	novel_tail
human	TYEKEAMEKLQLR	hs_PXD027581_dise	PXD027581	disease	custom	12.082	N	WT	FABP3	CLE1620	junction
human	IDPDYVGDCGFPAFRELK	hs_PXD027581_dise	PXD027581	disease	custom	12.688	N	WT	IGSF9	CLE1699	junction
human	LQSLGWTSSSIIYPLCDLGQVS	hs_PXD027581_dise	PXD027581	disease	custom	13.391	N	WT	ZNF771	CLE1135	novel_tail
human	ATSFLSGPTFSMCNKVERR	hs_PXD027581_dise	PXD027581	disease	custom	14.252	N	RBP	COL4A5	RBP394	novel_tail
human	HLLMDAQGKFGDR	hs_PXD027581_dise	PXD027581	disease	custom	13.210	N	WT	KAZN	CLE1767	junction
human	SGVQDQLGQHGETPSLLKMQK	hs_PXD027581_dise	PXD027581	disease	custom	12.515	N	WT	TMC7	CLE1121	novel_tail
human	KGASKDLGR	hs_PXD027581_dise	PXD027581	disease	custom	13.389	N	WT	ASTN2	CLE4155	novel_tail
human	LSQGQKTKLR	hs_PXD027581_dise	PXD027581	disease	custom	13.526	N	WT	KIAA1328	CLE1400	novel_tail
human	LSPSVQILK	hs_PXD027581_dise	PXD027581	disease	custom	14.423	N	WT	MTX3	CLE3222	junction
human	KWGSGRQSHLSR	hs_PXD027581_dise	PXD027581	disease	custom	13.597	N	WT	SLC13A3	CLE2000	novel_tail
human	MWWSTLMSILRASLGNR	hs_PXD027581_dise	PXD027581	disease	custom	14.713	N	WT	ACACA	CLE1210	junction
human	SSPATLLEAWINPSMR	hs_PXD027581_dise	PXD027581	disease	custom	17.138	N	WT	RFX2	CLE1438	junction
human	GPSPKAQGGLR	hs_PXD027581_dise	PXD027581	disease	custom	13.951	N	WT	ST8SIA6	CLE31	junction
human	LECSGTISPR	hs_PXD027581_dise	PXD027581	disease	custom	17.790	N	WT	PHLPP1	CLE1416	novel_tail
human	EFKDRHFLTLR	hs_PXD027581_dise	PXD027581	disease	custom	12.643	N	WT	NHS	CLE4253	junction
human	LGPTHSPNHNFQATER	hs_PXD027581_dise	PXD027581	disease	custom	16.504	N	WT	ROR2	CLE4129	junction
human	ISVTCLAYAQDPR	hs_PXD027581_dise	PXD027581	disease	custom	12.250	N	WT	DSCAML1	CLE456	novel_tail
human	IPSVFSDLPGTGPY	hs_PXD027581_dise	PXD027581	disease	custom	14.592	N	WT	RGS7	CLE1748	junction
human	LSSYLGLPKCWDYR	hs_PXD027581_dise	PXD027581	disease	custom	12.259	N	WT	CMC2	CLE1105	novel_tail
human	AVLVKPRQALAGLCPLFCK	hs_PXD027581_dise	PXD027581	disease	custom	16.800	N	WT	GLT1D1	CLE676	novel_tail
human	NQNAPVMVMR	hs_PXD027581_dise	PXD027581	disease	custom	13.198	N	WT	UNC13C	CLE1000	novel_tail
human	FIDIAAAKEVLSDPGTR	hs_PXD027581_dise	PXD027581	disease	custom	13.147	N	WT	DNAJC3	CLE710	junction
human	SVPSQSPATMLCKSQASR	hs_PXD027581_dise	PXD027581	disease	custom	15.225	N	WT	PPM1F	CLE2103	junction
human	EMLSIPSGSGR	hs_PXD027581_dise	PXD027581	disease	custom	13.235	N	WT	IHO1	CLE2558	junction
human	GGTLDPASWTQR	hs_PXD027581_dise	PXD027581	disease	custom	13.294	N	WT	RASA3	CLE781	novel_tail
human	LVERETLLLALKEPTGMCGEGHR	hs_PXD027581_dise	PXD027581	disease	custom	12.785	N	WT	CTNNA2	CLE2198	junction
human	LQGRENVGEKGNGLGLGGSTGL	hs_PXD027581_dise	PXD027581	disease	custom	17.268	N	WT	KIAA1671	CLE2081	novel_tail
human	LNEVSSLQIVMR	hs_PXD027581_dise	PXD027581	disease	custom	16.768	N	WT	TBXAS1	CLE3789	junction
human	RDDLALLPR	hs_PXD027581_dise	PXD027581	disease	custom	14.529	N	WT	ATXN2	CLE559	junction
human	LVQPMAPGHMQPRTALNAAQHNS	hs_PXD027581_dise	PXD027581	disease	custom	14.646	N	WT	KRBOX4	CLE4272	novel_tail
human	SIGLKPERR	hs_PXD027581_dise	PXD027581	disease	custom	13.476	N	WT	SLC12A8	CLE2754	novel_tail
human	LEAAAQRSCGRTPSPLFHLSS	hs_PXD027581_dise	PXD027581	disease	custom	12.462	N	RBP	NPEPPS	RBP358	junction
human	DYFKKQGGAHSCLGIR	hs_PXD027581_dise	PXD027581	disease	custom	16.543	N	WT	CCDC146	CLE3739	novel_tail
human	RLQDEMQCSPEEMQVLSQRNK	hs_PXD027581_dise	PXD027581	disease	custom	12.230	N	WT	AOPEP	CLE4042	junction
human	WINFLALGCSMLGGVSAAR	hs_PXD027581_dise	PXD027581	disease	custom	13.943	N	WT	ROPN1L	CLE3075	junction
human	SQLWLSRPFK	hs_PXD027581_dise	PXD027581	disease	custom	13.066	N	WT	NIM1K	CLE3089	novel_tail
human	AVVSLCGGLIWNCLR	hs_PXD027581_dise	PXD027581	disease	custom	13.779	N	WT	ADAMTS20	CLE506	junction
human	NLQYGIESFSNKTKGPSPK	hs_PXD027581_dise	PXD027581	disease	custom	12.238	N	WT	ST8SIA6	CLE31	junction
human	KLEAVGTGIEPKAMSQR	hs_PXD027581_dise	PXD027581	disease	custom	13.274	N	WT	ZFP28	CLE1582	junction
human	LADFGLARIYSFQMALTSVVHGCNFHLR	hs_PXD027581_dise	PXD027581	disease	custom	13.714	N	WT	CDK6	CLE3617	junction
human	LEMMMSLIWNNQLSTFLRK	hs_PXD027581_dise	PXD027581	disease	custom	14.269	N	WT	LRP1B	CLE2435	novel_tail
human	DNIWPSFLLAPTFCR	hs_PXD027581_dise	PXD027581	disease	custom	19.066	N	WT	COL13A1	CLE181	novel_tail
human	MLVLVNNHRWR	hs_PXD027581_dise	PXD027581	disease	custom	12.136	N	WT	ADSS2	CLE1754	novel_tail
human	EAEAHMHMGLLYEEDELILTT	hs_PXD027581_dise	PXD027581	disease	custom	13.819	N	WT	TTC29	CLE2931	junction
human	LPGHQEGYRLIR	hs_PXD027581_dise	PXD027581	disease	custom	12.323	N	WT	ROR2	CLE4129	novel_tail
human	DVRKPLWDTK	hs_PXD027581_dise	PXD027581	disease	custom	14.520	N	WT	STYXL2	CLE1845	novel_tail
human	HIFFQDVDI	hs_PXD027581_dise	PXD027581	disease	custom	14.301	N	WT	RNGTT	CLE3369	novel_tail
human	LADLFGWSQLIYNHITEYK	hs_PXD027581_dise	PXD027581	disease	custom	15.160	N	WT	ADD1	CLE2979	junction
human	KMLRSHQGSPFATQAGVHWR	hs_PXD027581_dise	PXD027581	disease	custom	12.422	N	WT	TRIM38	CLE3463	junction
human	ITGMAGRGGSR	hs_PXD027581_dise	PXD027581	disease	custom	14.130	N	RBP	SLC25A16	RBP50	novel_tail
human	KQMAELEEKILAGGMHDLYSK	hs_PXD027581_dise	PXD027581	disease	custom	14.665	N	WT	UNC13C	CLE1000	junction
human	NHSIILSAPNPEGNGVSLCHTGWSAVAQSR	hs_PXD027581_dise	PXD027581	disease	custom	14.550	N	WT	STX2	CLE578	junction
human	KEMNEHNLNLSSLESGHVR	hs_PXD027581_dise	PXD027581	disease	custom	15.834	N	WT	ADRA1B	CLE3161	novel_tail
human	RVGGVENHETIRNHR	hs_PXD027581_dise	PXD027581	disease	custom	13.164	N	WT	CAP2	CLE3451	novel_tail
human	RNEMIAKPSGTQLLTR	hs_PXD027581_dise	PXD027581	disease	custom	13.461	N	WT	ZNF626	CLE1461	junction
human	QTHAMPGGKAHEDRGEQR	hs_PXD027581_dise	PXD027581	disease	custom	17.203	N	WT	ZNF98	CLE1471	novel_tail
human	EIRAKHSTDFISLK	hs_PXD027581_dise	PXD027581	disease	custom	12.944	N	WT	ZC4H2	CLE4208	junction
human	IQAANFRRLQLS	hs_PXD027581_dise	PXD027581	disease	custom	13.795	N	WT	IGDCC3	CLE947	junction
human	GQYISPFHDIPIYADKGK	hs_PXD027581_dise	PXD027581	disease	custom	12.979	N	WT	PPA1	CLE82	junction
human	KETCIIYSAEFISR	hs_PXD027581_dise	PXD027581	disease	custom	14.485	N	WT	MIER3	CLE3211	novel_tail
human	MAVWGNKEVRDPER	hs_PXD027581_dise	PXD027581	disease	custom	15.324	N	WT	GSTM2	CLE1826	junction
human	LLHLSGLSMLIR	hs_PXD027581_dise	PXD027581	disease	custom	13.492	N	WT	C3	CLE1439	novel_tail
human	EDPAPGSFQPLR	hs_PXD027581_dise	PXD027581	disease	custom	14.332	N	WT	MYO7B	CLE2241	novel_tail
human	EVQITTQGPTAASETSTDR	hs_PXD027581_dise	PXD027581	disease	custom	12.620	N	WT	CACNB2	CLE152	novel_tail
human	RLPQDTRQSQAQNR	hs_PXD027581_dise	PXD027581	disease	custom	13.332	N	WT	HSPA12A	CLE121	novel_tail
human	GPLDPYHCFWHTPHPRVDR	hs_PXD027581_dise	PXD027581	disease	custom	12.675	N	RBP	PPARD	RBP228	novel_tail
human	VSLRCLGSSQTPGLK	hs_PXD027581_dise	PXD027581	disease	custom	14.414	N	WT	PGM5	CLE4020	novel_tail
human	GDLSDSERER	hs_PXD027581_dise	PXD027581	disease	custom	12.587	N	WT	ATP1A3	CLE1497	novel_tail
human	LSIFMENKNDMK	hs_PXD027581_dise	PXD027581	disease	custom	12.122	N	WT	KIFAP3	CLE1706	junction
human	APPSVPRFGAMKDEAAEP	hs_PXD027581_dise	PXD027581	disease	custom	12.526	N	WT	DNM3	CLE1852	junction
human	VTLHVPEHFIADGGKKGASK	hs_PXD027581_dise	PXD027581	disease	custom	16.832	N	WT	ASTN2	CLE4155	junction
human	YSLRYVFISSVLGMSLSAV	hs_PXD027581_dise	PXD027581	disease	custom	13.074	N	RBP	CFAP210	RBP405	junction
human	NEIMSFAGTWMDLEAVILNRLMQEQK	hs_PXD027581_dise	PXD027581	disease	custom	13.401	N	WT	CCDC138	CLE2216	novel_tail
human	NNRAGIQVCSCILLIR	hs_PXD027581_dise	PXD027581	disease	custom	12.818	N	RBP	BMAL2	RBP304	novel_tail
human	LAKFGLYHMTAHGDDVDFPIGTR	hs_PXD027581_dise	PXD027581	disease	custom	12.482	N	WT	TBCK	CLE2904	junction
human	EVRAGQIMR	hs_PXD027581_dise	PXD027581	disease	custom	13.681	N	WT	ANKRD13B	CLE1290	junction
human	DRVSLCHPGWSAVSR	hs_PXD027581_dise	PXD027581	disease	custom	18.720	N	WT	LOXHD1	CLE1365	novel_tail
human	AEVAEAERER	hs_PXD027581_dise	PXD027581	disease	custom	12.437	N	WT	TEC	CLE2863	junction
human	VSLCHPGWSAVSR	hs_PXD027581_dise	PXD027581	disease	custom	14.022	N	WT	LOXHD1	CLE1365	novel_tail
human	HHAWLIFVFFSR	hs_PXD027581_dise	PXD027581	disease	custom	13.409	N	WT	AGAP1	CLE2320	novel_tail
human	IERLHPCRQSR	hs_PXD027581_dise	PXD027581	disease	custom	14.065	N	WT	C2CD3	CLE412	novel_tail
human	ESRMLVLVNNHR	hs_PXD027581_dise	PXD027581	disease	custom	12.939	N	WT	ADSS2	CLE1754	novel_tail
human	AIDKGSLCCSGWSAMAQPRLTATSAFR	hs_PXD027581_dise	PXD027581	disease	custom	18.186	N	WT	SHC4	CLE924	junction
human	AGHQKDQALIR	hs_PXD027581_dise	PXD027581	disease	custom	13.028	N	WT	ANKRD31	CLE3217	novel_tail
human	ERNFGTLCHLPTSR	hs_PXD027581_dise	PXD027581	disease	custom	12.387	N	WT	ADAMTS12	CLE3200	novel_tail
human	AAEDLEIAGVR	hs_PXD027581_dise	PXD027581	disease	custom	13.501	N	WT	LRRC27	CLE231	junction
human	HSLAPGSLKLSTGK	hs_PXD027581_dise	PXD027581	disease	custom	13.878	N	WT	ZNF836	CLE1508	novel_tail
human	IENGAAIESLRDNIK	hs_PXD027581_dise	PXD027581	disease	custom	12.794	N	WT	STK33	CLE371	junction
human	ERQDLAILPR	hs_PXD027581_dise	PXD027581	disease	custom	12.199	N	WT	KATNIP	CLE1133	junction
human	GNGSRPSSPEVK	hs_PXD027581_dise	PXD027581	disease	custom	13.838	N	WT	COL14A1	CLE3988	junction
human	VDETSGFSKCNSTSSASR	hs_PXD027581_dise	PXD027581	disease	custom	13.583	N	WT	UNC5C	CLE2890	junction
human	IHGTSILGTEGEK	hs_PXD027581_dise	PXD027581	disease	custom	14.310	N	WT	NRXN2	CLE401	novel_tail
human	GKTVINVVMMGR	hs_PXD027581_dise	PXD027581	disease	custom	12.097	N	WT	RTN4IP1	CLE3376	junction
human	KNTANECRQSTLSSPR	hs_PXD027581_dise	PXD027581	disease	custom	12.442	N	WT	TIAM2	CLE3531	junction
human	RHEIMVAKPTGGVLLQAGVQ	hs_PXD027581_dise	PXD027581	disease	custom	16.189	N	WT	ZNF85	CLE1544	junction
human	YIQIKERWGFTVFAR	hs_PXD027581_dise	PXD027581	disease	custom	17.717	N	WT	POSTN	CLE741	junction
human	LNLEPHIFGRMMPEPSK	hs_PXD027581_dise	PXD027581	disease	custom	13.714	N	WT	CHCHD3	CLE3660	novel_tail
human	KMLLQLRQGEGVR	hs_PXD027581_dise	PXD027581	disease	custom	15.787	N	WT	CFAP263	CLE1150	junction
human	IDGVSLCHPGWR	hs_PXD027581_dise	PXD027581	disease	custom	12.030	N	WT	ARHGAP25	CLE2188	junction
human	QCDGLVTRDVYLDLK	hs_PXD027581_dise	PXD027581	disease	custom	14.812	N	WT	EBF3	CLE136	junction
human	TVDGRISTERR	hs_PXD027581_dise	PXD027581	disease	custom	12.222	N	WT	SORCS1	CLE115	junction
human	SEEKSLKSLSTTK	hs_PXD027581_dise	PXD027581	disease	custom	12.362	N	RBP	DYNC1I2	RBP164	novel_tail
human	ARVLSFGNFMLTFLPPS	hs_PXD027581_dise	PXD027581	disease	custom	16.749	N	WT	PRKN	CLE3426	novel_tail
human	VTKCILYCFYKNVVLYIIETVTR	hs_PXD027581_dise	PXD027581	disease	custom	12.934	N	WT	ATP8A2	CLE687	junction
human	SEADKSKAFNGNLSK	hs_PXD027581_dise	PXD027581	disease	custom	14.214	N	WT	DNAH6	CLE2202	novel_tail
human	STPDGTGWRAMMRSR	hs_PXD027581_dise	PXD027581	disease	custom	14.721	N	WT	HK2	CLE2194	junction
human	WGFTVFARMVSIS	hs_PXD027581_dise	PXD027581	disease	custom	13.389	N	WT	POSTN	CLE741	novel_tail
human	GDFSRKHYGSVELDQQNLGR	hs_PXD027581_dise	PXD027581	disease	custom	15.939	N	WT	GARNL3	CLE4070	junction
human	IMGKGQIQGLTLSPGWSAVV	hs_PXD027581_dise	PXD027581	disease	custom	19.252	N	WT	ABR	CLE1177	junction
human	VVLLTTVKSVSATK	hs_PXD027581_dise	PXD027581	disease	custom	12.142	N	WT	ECHDC3	CLE144	novel_tail
human	VSLFMKLHTF	hs_PXD027581_dise	PXD027581	disease	custom	13.474	N	WT	SMC2	CLE4047	novel_tail
human	VAVYHVMMQPR	hs_PXD027581_dise	PXD027581	disease	custom	12.739	N	WT	PRKN	CLE3427	novel_tail
human	ELVENSAAGML	hs_PXD027581_dise	PXD027581	disease	custom	12.069	N	WT	F10	CLE725	novel_tail
human	DLLEAVFTASLPGADSISR	hs_PXD027581_dise	PXD027581	disease	custom	22.961	N	WT	OTUD7A	CLE906	junction
human	TSSEPQRYVRK	hs_PXD027581_dise	PXD027581	disease	custom	13.304	N	RBP	SDHAF4	RBP232	novel_tail
human	ESASVLLDLTKNR	hs_PXD027581_dise	PXD027581	disease	custom	15.469	N	WT	TIPIN	CLE952	novel_tail
human	DALDKQCWR	hs_PXD027581_dise	PXD027581	disease	custom	16.208	N	WT	RASGRF2	CLE3119	junction
human	SNPPPAFVNRVLFTTMPTR	hs_PXD027581_dise	PXD027581	disease	custom	12.356	N	WT	SLC13A3	CLE2000	novel_tail
human	VVNERATLFRITSNAMINAYA	hs_PXD027581_dise	PXD027581	disease	custom	13.210	N	WT	OSBP2	CLE2090	junction
human	RYLNYIYFF	hs_PXD027581_dise	PXD027581	disease	custom	14.118	N	WT	TENM1	CLE4234	novel_tail
human	VDSPHSEKRSR	hs_PXD027581_dise	PXD027581	disease	custom	13.318	N	WT	POLR3A	CLE87	novel_tail
human	LPPEPYTKAGLCALESN	hs_PXD027581_dise	PXD027581	disease	custom	13.650	N	WT	PDE9A	CLE2033	novel_tail
human	ESSVVIRSMELR	hs_PXD027581_dise	PXD027581	disease	custom	12.535	N	WT	MEOX1	CLE1224	junction
human	KPTFCDVCNHMIVASKTTSPPGGRNNSR	hs_PXD027581_dise	PXD027581	disease	custom	14.733	N	WT	STAC	CLE2532	junction
human	HLHHSRSPQFLR	hs_PXD027581_dise	PXD027581	disease	custom	13.477	N	WT	MEGF6	CLE1591	novel_tail
human	EHQISPGDFPNLKRMQAMEK	hs_PXD027581_dise	PXD027581	disease	custom	13.396	N	WT	EHD3	CLE2151	junction
human	THTGEKPKFGDR	hs_PXD027581_dise	PXD027581	disease	custom	12.721	N	WT	ZNF544	CLE1588	junction
human	TMHLLLNLEYNFKLR	hs_PXD027581_dise	PXD027581	disease	custom	12.615	N	WT	CAB39L	CLE757	novel_tail
human	SFQRATFMEVQRTGQIHHSQI	hs_PXD027581_dise	PXD027581	disease	custom	18.031	N	WT	SNTG2	CLE2132	junction
human	NCSRLPTDSTHK	hs_PXD027581_dise	PXD027581	disease	custom	14.567	N	WT	ADAMTSL3	CLE1038	novel_tail
human	YLIDHPVSLTGAGRASR	hs_PXD027581_dise	PXD027581	disease	custom	13.498	N	WT	AXDND1	CLE1864	junction
human	LGDDLLQCHPAGWSAMT	hs_PXD027581_dise	PXD027581	disease	custom	12.757	N	WT	PROC	CLE2240	junction
human	LSVTGLDCAGIKLNGSAR	hs_PXD027581_dise	PXD027581	disease	custom	14.510	N	WT	MAGI1	CLE2714	novel_tail
human	RNHLFTMMAISKTPR	hs_PXD027581_dise	PXD027581	disease	custom	13.013	N	WT	ZZEF1	CLE1187	junction
human	EHESPVRGMLNLPK	hs_PXD027581_dise	PXD027581	disease	custom	17.029	N	WT	ECHDC3	CLE144	novel_tail
human	LYAHTIAVPAFQR	hs_PXD027581_dise	PXD027581	disease	custom	12.908	N	WT	CTDP1	CLE1430	junction
human	SPGEEELKR	hs_PXD027581_dise	PXD027581	disease	custom	12.814	N	WT	LRP4	CLE393	novel_tail
human	KMNLKIQEDHTE	hs_PXD027581_dise	PXD027581	disease	custom	12.202	N	RBP	CCDC150	RBP166	novel_tail
human	KDSSLYIGLRCR	hs_PXD027581_dise	PXD027581	disease	custom	13.513	N	WT	SLCO3A1	CLE1051	junction
human	RFLPDDNGHNALLDLEASSFALDTVPKAGR	hs_PXD027581_dise	PXD027581	disease	custom	15.685	N	WT	GREB1	CLE2134	junction
human	LGLLLCLGAR	hs_PXD027581_dise	PXD027581	disease	custom	26.349	N	WT	LAPTM4A	CLE2335	novel_tail
human	GNKPMYASIQLTSSSK	hs_PXD027581_dise	PXD027581	disease	custom	12.610	N	WT	CA10	CLE1232	novel_tail
human	LAESADAKLAAMEGWM	hs_PXD027581_dise	PXD027581	disease	custom	14.769	N	WT	TRPM2	CLE2037	novel_tail
human	SISRLTYTGRPQFLAM	hs_PXD027581_dise	PXD027581	disease	custom	18.561	N	WT	TMEM182	CLE2208	novel_tail
human	TITSETQTITGQAR	hs_PXD027581_dise	PXD027581	disease	custom	12.310	N	WT	ZFP64	CLE2015	junction
human	LLTSGDPPTLASQSAGITGVSHR	hs_PXD027581_dise	PXD027581	disease	custom	14.528	N	WT	EXT2	CLE280	novel_tail
human	IICHLMSTGFSHL	hs_PXD027581_dise	PXD027581	disease	custom	16.904	N	WT	CNBD1	CLE3962	novel_tail
human	DLNQPDETGKNYR	hs_PXD027581_dise	PXD027581	disease	custom	13.729	N	WT	ANKDD1B	CLE3110	junction
human	VGIQNYLRSLER	hs_PXD027581_dise	PXD027581	disease	custom	13.135	N	WT	SGCG	CLE683	junction
human	QGCPILDFPASR	hs_PXD027581_dise	PXD027581	disease	custom	14.778	N	WT	PRKN	CLE3427	novel_tail
human	LKMGSLCVAQFGLK	hs_PXD027581_dise	PXD027581	disease	custom	13.710	N	WT	SUCLG2	CLE2717	junction
human	ETILLYTGITLR	hs_PXD027581_dise	PXD027581	disease	custom	14.458	N	WT	MEGF11	CLE951	novel_tail
human	KAELCFIVAGGICR	hs_PXD027581_dise	PXD027581	disease	custom	12.013	N	WT	CTDP1	CLE1430	novel_tail
human	KGMEHILSCSPQKEPTMPTL	hs_PXD027581_dise	PXD027581	disease	custom	15.357	N	WT	ZNF544	CLE1588	novel_tail
human	QALAGLCPLFCKR	hs_PXD027581_dise	PXD027581	disease	custom	12.569	N	WT	GLT1D1	CLE676	novel_tail
human	LLGGRDLPCLG	hs_PXD027581_dise	PXD027581	disease	custom	13.164	N	WT	PDSS2	CLE3378	novel_tail
human	FPITLPVGDRDNR	hs_PXD027581_dise	PXD027581	disease	custom	18.642	N	WT	DDX19B	CLE1158	junction
human	CEELLNAQGFTMLAR	hs_PXD027581_dise	PXD027581	disease	custom	15.144	N	WT	CCDC91	CLE600	junction
human	AGFEAVENGTVCRER	hs_PXD027581_dise	PXD027581	disease	custom	12.339	N	WT	EPHB2	CLE1772	junction
human	RPQSPQRPSPSHR	hs_PXD027581_dise	PXD027581	disease	custom	13.717	N	WT	CAPN13	CLE2351	junction
human	LQDVIYDRDSLQRQLNSALPQELEPA	hs_PXD027581_dise	PXD027581	disease	custom	12.225	N	WT	PPFIA2	CLE529	junction
human	VTGYYAKALK	hs_PXD027581_dise	PXD027581	disease	custom	13.594	N	WT	CACNA1E	CLE1865	novel_tail
human	KDSPPAGSPDVLSPR	hs_PXD027581_dise	PXD027581	disease	custom	14.405	N	WT	PRKN	CLE3427	junction
human	SSLMGNHVGFTSASLR	hs_PXD027581_dise	PXD027581	disease	custom	14.745	N	WT	GNA14	CLE4119	novel_tail
human	AESGTEEFSNDVFWRLR	hs_PXD027581_dise	PXD027581	disease	custom	12.114	N	WT	XRCC2	CLE3674	junction
human	SLKHTREAEAQESLEPGK	hs_PXD027581_dise	PXD027581	disease	custom	14.029	N	WT	RNGTT	CLE3370	junction
human	CPLGMKPSPGHGGRHQGSK	hs_PXD027581_dise	PXD027581	disease	custom	12.120	N	WT	WSCD2	CLE654	novel_tail
human	DAALCVLIDEMNERPIRWM	hs_PXD027581_dise	PXD027581	disease	custom	12.733	N	WT	MED7	CLE3276	junction
human	QYISAIEKQAHKCEELLNAQGFTMLAR	hs_PXD027581_dise	PXD027581	disease	custom	19.493	N	WT	CCDC91	CLE600	junction
human	LRYRCGFHR	hs_PXD027581_dise	PXD027581	disease	custom	14.272	N	WT	MORC1	CLE2738	junction
human	SFLGRKQYQLTVQHR	hs_PXD027581_dise	PXD027581	disease	custom	14.262	N	WT	SPATA17	CLE1896	junction
human	LNIRVFYICK	hs_PXD027581_dise	PXD027581	disease	custom	12.141	N	WT	UNC45B	CLE1297	novel_tail
human	SEDGPVGSPMELVKTR	hs_PXD027581_dise	PXD027581	disease	custom	12.806	N	WT	ADAMTS18	CLE1103	novel_tail
human	WAAMPMLLQDSVSPSGK	hs_PXD027581_dise	PXD027581	disease	custom	16.355	N	WT	MYO7B	CLE2241	novel_tail
human	GLDRETAGWHNITVLAMEADEETEAQGR	hs_PXD027581_dise	PXD027581	disease	custom	13.013	N	WT	CDH22	CLE1998	junction
human	KDSLRHSSSFR	hs_PXD027581_dise	PXD027581	disease	custom	12.388	N	WT	TRPC1	CLE2624	junction
human	VPDLIQMFATER	hs_PXD027581_dise	PXD027581	disease	custom	12.060	N	WT	PLSCR1	CLE2778	novel_tail
human	QLVTHTGKMTFEDKVR	hs_PXD027581_dise	PXD027581	disease	custom	13.457	N	WT	ZNF544	CLE1588	novel_tail
human	MSYTGLAAGVSSQHGGWFSPD	hs_PXD027581_dise	PXD027581	disease	custom	14.596	N	WT	AKAP8L	CLE1454	junction
human	KMRVDESGSGR	hs_PXD027581_dise	PXD027581	disease	custom	14.950	N	WT	ENOX1	CLE752	junction
human	SSTSLAFESRLSRVVGSLNISEAVNEDTY	hs_PXD027581_dise	PXD027581	disease	custom	13.416	N	WT	SPECC1	CLE1288	junction
human	WINFLALGCSMLGGALF	hs_PXD027581_dise	PXD027581	disease	custom	12.023	N	WT	ROPN1L	CLE3074	junction
human	GFYFSRKILLK	hs_PXD027581_dise	PXD027581	disease	custom	17.476	N	WT	IGF1	CLE546	junction
human	RFFCLNFPE	hs_PXD027581_dise	PXD027581	disease	custom	13.330	N	WT	DUSP16	CLE489	novel_tail
human	MIITLSKDEKYSR	hs_PXD027581_dise	PXD027581	disease	custom	16.080	N	WT	HNF1B	CLE1213	novel_tail
human	VDISTANMWQFKALIWSQR	hs_PXD027581_dise	PXD027581	disease	custom	12.329	N	WT	ANGPT1	CLE3872	novel_tail
human	ARVNASKNYSMANLFFR	hs_PXD027581_dise	PXD027581	disease	custom	14.121	N	WT	DOK6	CLE1421	junction
human	VSHTCNPNTSR	hs_PXD027581_dise	PXD027581	disease	custom	12.369	N	WT	ZC3H12C	CLE330	novel_tail
human	FPITLPVGDR	hs_PXD027581_dise	PXD027581	disease	custom	19.809	N	WT	DDX19B	CLE1158	junction
human	MAMSQAIKDEK	hs_PXD027581_dise	PXD027581	disease	custom	17.235	N	WT	KRBOX4,ZNF674	CLE4201,CLE4271	junction
human	FKSYVAMDLVLR	hs_PXD027581_dise	PXD027581	disease	custom	13.334	N	WT	CLASP2	CLE2679	junction
human	KSKGSSALPDGVSSMSCQSVALAVLPG	hs_PXD027581_dise	PXD027581	disease	custom	14.461	N	WT	DCDC2	CLE3312	junction
human	KLQESDWKLR	hs_PXD027581_dise	PXD027581	disease	custom	13.197	N	WT	MAMLD1	CLE4319	junction
human	VASMEKQSKLE	hs_PXD027581_dise	PXD027581	disease	custom	12.498	N	WT	DMD	CLE4198	junction
human	LKMFFNWSLR	hs_PXD027581_dise	PXD027581	disease	custom	12.213	N	WT	ZNF90	CLE1538	novel_tail
human	TVFSNGYSRK	hs_PXD027581_dise	PXD027581	disease	custom	13.532	N	WT	NR3C1	CLE3273	junction
human	KSTGGDSWAYEMNSGTGR	hs_PXD027581_dise	PXD027581	disease	custom	13.456	N	WT	BCCIP	CLE228	novel_tail
human	AVPRKSLALSPR	hs_PXD027581_dise	PXD027581	disease	custom	13.595	N	WT	ECHDC3	CLE145	junction
human	ASEAPEVEVTQTRPSR	hs_PXD027581_dise	PXD027581	disease	custom	12.680	N	WT	CDK14	CLE3742	novel_tail
human	TLFAGRGGSHL	hs_PXD027581_dise	PXD027581	disease	custom	12.053	N	WT	SLC44A5	CLE1654	novel_tail
human	NVVDGPYAGVMTAYAVSWCSFAVR	hs_PXD027581_dise	PXD027581	disease	custom	12.426	N	WT	MGAT5	CLE2243	junction
human	GLPTPSACFPAELR	hs_PXD027581_dise	PXD027581	disease	custom	14.025	N	WT	HSPA12A	CLE121	novel_tail
human	IVHLSNSFTQTVNCRKPFFSSWL	hs_PXD027581_dise	PXD027581	disease	custom	13.029	N	WT	PI4K2B	CLE2998	junction
human	VRQENHLNSGGEGCSELR	hs_PXD027581_dise	PXD027581	disease	custom	12.090	N	WT	ZNF66	CLE1541	novel_tail
human	CEELLNAQGFTMLARLLSNS	hs_PXD027581_dise	PXD027581	disease	custom	12.358	N	WT	CCDC91	CLE600	junction
human	SSLNMYKIGK	hs_PXD027581_dise	PXD027581	disease	custom	12.039	N	WT	SMC2	CLE4047	novel_tail
human	LDLSSLAYSGKDAMSYGVAR	hs_PXD027581_dise	PXD027581	disease	custom	14.566	N	WT	FXN	CLE4026	junction
human	KGAMLRHGGGAGGTGQPSICR	hs_PXD027581_dise	PXD027581	disease	custom	13.612	N	WT	ADARB2	CLE4	junction
human	ELPRREEEFR	hs_PXD027581_dise	PXD027581	disease	custom	13.433	N	WT	MAP2K5	CLE1017	novel_tail
human	ETSAVPDKEVMYPQQLNVLR	hs_PXD027581_dise	PXD027581	disease	custom	12.289	N	WT	SMIM27	CLE4015	novel_tail
human	GVESFTQISKEAVEK	hs_PXD027581_dise	PXD027581	disease	custom	20.215	N	WT	GRM7	CLE2511	junction
human	TPYMKNACDFGTSESDTLER	hs_PXD027581_dise	PXD027581	disease	custom	13.637	N	WT	RNF144B	CLE3453	novel_tail
human	SRAQVAVCFVEERR	hs_PXD027581_dise	PXD027581	disease	custom	13.249	N	WT	MYO5A	CLE928	novel_tail
human	WRQWRDLGLPSFF	hs_PXD027581_dise	PXD027581	disease	custom	13.223	N	WT	MYLK	CLE2751	novel_tail
human	MSTIDGKELLGYIRAVNFNDILECVK	hs_PXD027581_dise	PXD027581	disease	custom	12.973	N	WT	GRM8	CLE3653	junction
human	LVLNSWPQMILPPQPPKVLEL	hs_PXD027581_dise	PXD027581	disease	custom	13.902	N	WT	EPHB2	CLE1772	novel_tail
human	RQIAIAFFPLASK	hs_PXD027581_dise	PXD027581	disease	custom	14.809	N	WT	MALRD1	CLE158	novel_tail
human	QSTFTCKPSTLAK	hs_PXD027581_dise	PXD027581	disease	custom	12.182	N	WT	RIT2	CLE1359	junction
human	AHQEQYAEGKMRGAAPR	hs_PXD027581_dise	PXD027581	disease	custom	15.454	N	WT	LRP6	CLE486	novel_tail
human	MTVQHLPVNGGVRSR	hs_PXD027581_dise	PXD027581	disease	custom	12.065	N	WT	PLEKHO2	CLE1013	novel_tail
human	LAMSSNSVDNQAMMKILLAGWHLS	hs_PXD027581_dise	PXD027581	disease	custom	13.284	N	WT	THRB	CLE2668	novel_tail
human	IELLKDQAR	hs_PXD027581_dise	PXD027581	disease	custom	12.654	N	WT	HEATR3	CLE1138	novel_tail
human	EYEWMKEAQLPLWTESLQQR	hs_PXD027581_dise	PXD027581	disease	custom	14.419	N	WT	APBA1	CLE4107	novel_tail
human	TLPLLCYNHLLVSPDSATLRCSCIPR	hs_PXD027581_dise	PXD027581	disease	custom	12.616	N	WT	FAIM	CLE2618	junction
human	DKGRVMSSR	hs_PXD027581_dise	PXD027581	disease	custom	12.404	N	WT	NFATC1	CLE1429	novel_tail
human	IDLAWSSQGTLLR	hs_PXD027581_dise	PXD027581	disease	custom	13.737	N	WT	NXN	CLE1176	novel_tail
human	TEQDLYVRLIDSMTKQCDGLVTR	hs_PXD027581_dise	PXD027581	disease	custom	12.761	N	WT	EBF3	CLE136	junction
human	QRTAGTMSQCRPPPHR	hs_PXD027581_dise	PXD027581	disease	custom	15.064	N	WT	DCLK1	CLE738	junction
human	SRKEMNEHNLNLSSLESGHVR	hs_PXD027581_dise	PXD027581	disease	custom	12.036	N	WT	ADRA1B	CLE3161	novel_tail
human	IFFMKAKAYSAMSNR	hs_PXD027581_dise	PXD027581	disease	custom	12.288	N	WT	IL16	CLE1034	junction
human	YSQRTIFHSETR	hs_PXD027581_dise	PXD027581	disease	custom	14.403	N	WT	SETMAR	CLE2507	novel_tail
human	IQEHITNQKTNFREGEEMR	hs_PXD027581_dise	PXD027581	disease	custom	12.187	N	WT	CHST9	CLE1352	junction
human	QENHMNLGGRGCSELR	hs_PXD027581_dise	PXD027581	disease	custom	12.865	N	WT	CAPN2	CLE1901	novel_tail
human	EDPANILQR	hs_PXD027581_dise	PXD027581	disease	custom	12.291	N	WT	ELP4	CLE270	junction
human	LKEGNDLLVK	hs_PXD027581_dise	PXD027581	disease	custom	13.535	N	WT	MTCL1	CLE1390	junction
human	NEMIAKPSGTQLLTR	hs_PXD027581_dise	PXD027581	disease	custom	12.894	N	WT	ZNF626	CLE1461	junction
human	NLDSLQSPPPR	hs_PXD027581_dise	PXD027581	disease	custom	13.324	N	WT	TRIM38	CLE3463	novel_tail
human	ELLLQASVG	hs_PXD027581_dise	PXD027581	disease	custom	12.332	N	WT	CFAP58	CLE210	junction
human	RELQFIVQMESR	hs_PXD027581_dise	PXD027581	disease	custom	14.539	N	WT	CCDC171	CLE4005	junction
human	QLHITIAVTGWLASGKYRR	hs_PXD027581_dise	PXD027581	disease	custom	17.438	N	WT	TMCO4	CLE1609	junction
human	AVQASASGEASGNL	hs_PXD027581_dise	PXD027581	disease	custom	12.184	N	WT	SPOCK1	CLE3269	novel_tail
human	MPSRPFIAGKEMSMPGFKTSK	hs_PXD027581_dise	PXD027581	disease	custom	17.377	N	WT	PPP1R17	CLE3705	novel_tail
human	ASEKAGCSSSRL	hs_PXD027581_dise	PXD027581	disease	custom	12.305	N	WT	COBL	CLE3596	junction
human	RMECSPGGVAIR	hs_PXD027581_dise	PXD027581	disease	custom	14.343	N	WT	ZNF630	CLE4203	novel_tail
human	QAFQGAVQKSMK	hs_PXD027581_dise	PXD027581	disease	custom	12.959	N	WT	TNFSF11	CLE696	junction
human	LGQSVVADQLKER	hs_PXD027581_dise	PXD027581	disease	custom	12.493	N	WT	ADCY9	CLE1062	junction
human	EGAPGNLLGGWLQMSCVLTKVWGTHFLN	hs_PXD027581_dise	PXD027581	disease	custom	14.471	N	RBP	SEC14L1	RBP74	novel_tail
human	KDDSKSGTGR	hs_PXD027581_dise	PXD027581	disease	custom	12.073	N	WT	TMPRSS15	CLE2043	novel_tail
human	EMLCVLLTVVALDSR	hs_PXD027581_dise	PXD027581	disease	custom	14.040	N	WT	NXPE3	CLE2587	novel_tail
human	MAVPTFTAPYKAFCR	hs_PXD027581_dise	PXD027581	disease	custom	15.090	N	WT	RCSD1	CLE1846	novel_tail
human	FWMMDIATQREGNSVYAGVC	hs_PXD027581_dise	PXD027581	disease	custom	12.553	N	WT	ZNF223	CLE1565	junction
human	TALPMFWNSYYFEPK	hs_PXD027581_dise	PXD027581	disease	custom	12.733	N	RBP,WT	WRN	CLE3923,RBP258	junction,novel_tail
human	EDSLTASQRKQSADIR	hs_PXD027581_dise	PXD027581	disease	custom	14.381	N	WT	SERF1A,SERF1B	CLE3102,CLE3103	junction
human	NRNNFNSEARQGGR	hs_PXD027581_dise	PXD027581	disease	custom	13.256	N	WT	RAD18	CLE2649	junction
human	GELKRAMDIFSAE	hs_PXD027581_dise	PXD027581	disease	custom	12.343	N	WT	PIK3R4	CLE2755	junction
human	WVPETPVPDR	hs_PXD027581_dise	PXD027581	disease	custom	15.142	N	WT	GPC3	CLE4240	junction
human	YCILVLGLAVPDKHHMCCGNVFQSTTH	hs_PXD027581_dise	PXD027581	disease	custom	14.449	N	WT	PPP1R36	CLE804	junction
human	DVQKYKMESVIDSGPSK	hs_PXD027581_dise	PXD027581	disease	custom	17.018	N	WT	CTNND2	CLE3187	junction
human	NHSHTRGIQIPRG	hs_PXD027581_dise	PXD027581	disease	custom	13.908	N	RBP	HS6ST3	RBP429	junction
human	FPIRAERTETEPAGHAR	hs_PXD027581_dise	PXD027581	disease	custom	12.264	N	WT	SSBP3	CLE1640	novel_tail
human	CVPLSLGPPR	hs_PXD027581_dise	PXD027581	disease	custom	14.597	N	WT	ROR2	CLE4129	novel_tail
human	SLTSLANMAKPR	hs_PXD027581_dise	PXD027581	disease	custom	13.513	N	WT	COQ2	CLE2884	novel_tail
human	KFPHLAEAQKSSLVR	hs_PXD027581_dise	PXD027581	disease	custom	13.523	N	WT	MRPL47	CLE2801	junction
human	WNLILIISKGTQSR	hs_PXD027581_dise	PXD027581	disease	custom	12.703	N	WT	TPK1	CLE3668	junction
human	AWWGGGEIGLYMCRDR	hs_PXD027581_dise	PXD027581	disease	custom	17.848	N	WT	ADAMTSL1	CLE4009	novel_tail
human	ETCIIYSAEFISR	hs_PXD027581_dise	PXD027581	disease	custom	13.128	N	WT	MIER3	CLE3211	novel_tail
human	VGTQCWVFGVLFSQQK	hs_PXD027581_dise	PXD027581	disease	custom	14.538	N	WT	PTDSS1	CLE3968	junction
human	SLHKQSNSRISNTIHPCPR	hs_PXD027581_dise	PXD027581	disease	custom	12.833	N	WT	DNAH9	CLE1276	novel_tail
human	QISFPGLLEFAGGPF	hs_PXD027581_dise	PXD027581	disease	custom	12.240	N	WT	DOCK3	CLE2561	junction
human	LSAPLCFCFR	hs_PXD027581_dise	PXD027581	disease	custom	13.240	N	WT	MORC3	CLE2030	junction
human	LNLPEGIGDLRK	hs_PXD027581_dise	PXD027581	disease	custom	12.558	N	RBP	BRD4	RBP369	junction
human	GHHWESRCKPECFWKLLYLFEWMV	hs_PXD027581_dise	PXD027581	disease	custom	14.835	N	WT	ARMC3	CLE161	junction
human	GNAVIAEEHAFKEV	hs_PXD027581_dise	PXD027581	disease	custom	12.451	N	WT	GFPT2	CLE3293	junction
human	EDQNLIRWPE	hs_PXD027581_dise	PXD027581	disease	custom	14.239	N	WT	TAFA5	CLE2099	novel_tail
human	ELEKEVRAGQIMR	hs_PXD027581_dise	PXD027581	disease	custom	13.759	N	WT	ANKRD13B	CLE1290	junction
human	AVLGPLVGAVDQGTSSTRFLDFR	hs_PXD027581_dise	PXD027581	disease	custom	15.860	N	WT	GK	CLE4264	junction
human	YPLPDYLKSHK	hs_PXD027581_dise	PXD027581	disease	custom	13.552	N	WT	GTF2H3	CLE671	novel_tail
human	ETQGDLATSKPQDA	hs_PXD027581_dise	PXD027581	disease	custom	12.954	N	RBP	MTHFSD	RBP352	novel_tail
human	SPPPSSPNWLSYPWAHAYSTQSF	hs_PXD027581_dise	PXD027581	disease	custom	16.231	N	WT	GNS	CLE521	junction
human	TVAQQIHGTEIDMKCSR	hs_PXD027581_dise	PXD027581	disease	custom	14.024	N	WT	GUCY1B1	CLE3048	junction
human	ALYEDVILQPGDHATPAAVR	hs_PXD027581_dise	PXD027581	disease	custom	12.331	N	RBP	EP400	RBP313	novel_tail
human	LLTARQRMNLR	hs_PXD027581_dise	PXD027581	disease	custom	12.167	N	WT	INO80B	CLE2192	junction
human	HPPPLPANFCIFSR	hs_PXD027581_dise	PXD027581	disease	custom	12.828	N	RBP	DIAPH3	RBP319	novel_tail
human	DFAEICSDYMASTIGGLGWSWKPLSSAN	hs_PXD027581_dise	PXD027581	disease	custom	12.853	N	WT	RNF175	CLE2951	junction
human	EKAPNKDTLIR	hs_PXD027581_dise	PXD027581	disease	custom	14.240	N	RBP	C16orf87	RBP345	novel_tail
human	QPRCPSTEER	hs_PXD027581_dise	PXD027581	disease	custom	12.591	N	WT	SGSM1	CLE2080	novel_tail
human	GGEHTGCLHTVVMR	hs_PXD027581_dise	PXD027581	disease	custom	13.002	N	WT	SH3PXD2A	CLE110	novel_tail
human	FWVMGTTSQREGNLEI	hs_PXD027581_dise	PXD027581	disease	custom	17.454	N	RBP	ZNF222	RBP376	junction
human	CKVGFQEEHVPR	hs_PXD027581_dise	PXD027581	disease	custom	12.112	N	WT	XXYLT1	CLE2827	junction
human	LCLQCLKQVLSLLYNL	hs_PXD027581_dise	PXD027581	disease	custom	12.110	N	WT	OCLN	CLE3101	novel_tail
human	KRIGYLYEYR	hs_PXD027581_dise	PXD027581	disease	custom	12.465	N	WT	LRP6	CLE488	novel_tail
human	ETILLYTGITLREKAPVCQGS	hs_PXD027581_dise	PXD027581	disease	custom	14.872	N	WT	MEGF11	CLE951	novel_tail
human	KMCINPALEH	hs_PXD027581_dise	PXD027581	disease	custom	13.171	N	WT	ADAM12	CLE133	novel_tail
human	FSEGQKCQFR	hs_PXD027581_dise	PXD027581	disease	custom	15.052	N	WT	RUNX1T1	CLE3861	novel_tail
human	WTLTLSPRPK	hs_PXD027581_dise	PXD027581	disease	custom	15.917	N	WT	ITFG1	CLE1083	novel_tail
human	ASIKTNMMR	hs_PXD027581_dise	PXD027581	disease	custom	15.073	N	WT	GALNTL6	CLE3056	novel_tail
human	AGQIMRLHRDR	hs_PXD027581_dise	PXD027581	disease	custom	12.173	N	WT	ANKRD13B	CLE1290	junction
human	YSPASASQVAGTTGAR	hs_PXD027581_dise	PXD027581	disease	custom	15.501	N	WT	LIN52	CLE821	novel_tail
human	HIHSPKTKPGR	hs_PXD027581_dise	PXD027581	disease	custom	13.293	N	WT	MALRD1	CLE154	novel_tail
human	KCVYTVGRSVN	hs_PXD027581_dise	PXD027581	disease	custom	13.556	N	RBP	USP37	RBP169	novel_tail
human	QFSHLSLLSR	hs_PXD027581_dise	PXD027581	disease	custom	13.314	N	WT	OSBP2	CLE2091	novel_tail
human	VEPFTGFGTLFRSL	hs_PXD027581_dise	PXD027581	disease	custom	16.568	N	WT	DNAH9	CLE1277	novel_tail
human	LTESSSVAQAGV	hs_PXD027581_dise	PXD027581	disease	custom	18.378	N	WT	MAP3K8	CLE168	junction
human	FLVLFSLGTGSLSPR	hs_PXD027581_dise	PXD027581	disease	custom	12.659	N	WT	NR5A2	CLE1876	junction
human	KHMASQYQKLFLFGSAQEGVAAR	hs_PXD027581_dise	PXD027581	disease	custom	12.728	N	WT	GRIN2B	CLE492	novel_tail
human	TGIEHGAMPEQASLFPETKQY	hs_PXD027581_dise	PXD027581	disease	custom	16.426	N	WT	STAG1	CLE2767	junction
human	GSTLVSIFLPR	hs_PXD027581_dise	PXD027581	disease	custom	15.108	N	WT	IFI27L2	CLE894	novel_tail
human	DTLIRDSQR	hs_PXD027581_dise	PXD027581	disease	custom	14.512	N	RBP	C16orf87	RBP345	novel_tail
human	AQATISVLQR	hs_PXD027581_dise	PXD027581	disease	custom	12.338	N	WT	NPTN	CLE955	junction
human	TEASEITPHIYNHLIFDKPDKNK	hs_PXD027581_dise	PXD027581	disease	custom	15.392	N	WT	HORMAD2	CLE2088	novel_tail
human	STILAHCNLR	hs_PXD027581_dise	PXD027581	disease	custom	12.360	N	WT	CLCN3	CLE3054	novel_tail
human	NEMIAKPSGPGMVVALFCNPR	hs_PXD027581_dise	PXD027581	disease	custom	12.828	N	WT	ZNF626	CLE1463	junction
human	MNFNVWNIKEMLSIPSGSGR	hs_PXD027581_dise	PXD027581	disease	custom	13.701	N	WT	IHO1	CLE2558	junction
human	EIPVAMGLSITGLLVILLTACLVARKRPSR	hs_PXD027581_dise	PXD027581	disease	custom	12.206	N	RBP,WT	LAMP3	CLE2805,RBP194	novel_tail
human	NGSWAQTSRITLNEDSVVLQNFL	hs_PXD027581_dise	PXD027581	disease	custom	12.851	N	WT	RAD18	CLE2649	novel_tail
human	SKEFFRMSFIFR	hs_PXD027581_dise	PXD027581	disease	custom	12.139	N	WT	EML5	CLE886	novel_tail
human	EQCFLQHLICLR	hs_PXD027581_dise	PXD027581	disease	custom	12.589	N	WT	CEP152	CLE923	junction
human	LSSERYPPYTWK	hs_PXD027581_dise	PXD027581	disease	custom	12.500	N	WT	GRIK2	CLE3496	novel_tail
human	NKLEMNKVQQALR	hs_PXD027581_dise	PXD027581	disease	custom	13.082	N	WT	GABRB1	CLE3009	junction
human	LRMQLVWTWDTGETLLAKDSR	hs_PXD027581_dise	PXD027581	disease	custom	13.006	N	WT	SNX24	CLE3135	novel_tail
human	QVDDTWDLVHQGLLPMCLLVGTENP	hs_PXD027581_dise	PXD027581	disease	custom	14.409	N	WT	IQCM	CLE2941	junction
human	VMPPKSEEKLQR	hs_PXD027581_dise	PXD027581	disease	custom	12.235	N	WT	GPR107	CLE4073	novel_tail
human	VLCNEAGPQRR	hs_PXD027581_dise	PXD027581	disease	custom	13.060	N	RBP	AFG2A	RBP207	junction
human	GYKPEPTSKSKNS	hs_PXD027581_dise	PXD027581	disease	custom	14.284	N	WT	CNTN6	CLE2503	novel_tail
human	MAALYRPGLRAMRGQTTGR	hs_PXD027581_dise	PXD027581	disease	custom	17.144	N	WT	PCK2	CLE785	junction
human	KEGMLISSR	hs_PXD027581_dise	PXD027581	disease	custom	24.717	Y	RBP	INTS7	RBP5	novel_tail
human	MMPLDPALSLLFSLEK	hs_PXD027581_dise	PXD027581	disease	custom	12.061	N	WT	CDH12	CLE3198	novel_tail
human	WEIAASDGETEVREGKR	hs_PXD027581_dise	PXD027581	disease	custom	14.689	N	WT	HSPA12A	CLE121	junction
human	ARYHSAHFTGQER	hs_PXD027581_dise	PXD027581	disease	custom	13.130	N	WT	CFAP77	CLE4075	junction
human	LRLPGSYHSPASASQVAGTTGAR	hs_PXD027581_dise	PXD027581	disease	custom	23.405	N	RBP,WT	ARIH2	CLE2556,RBP181,RBP19	novel_tail
human	SFQVIKGMTYR	hs_PXD027581_dise	PXD027581	disease	custom	12.215	N	WT	CAP2	CLE3451	novel_tail
human	RPCPYEKTKAEEGGK	hs_PXD027581_dise	PXD027581	disease	custom	13.915	N	WT	BEAN1	CLE1152	junction
human	SHLTWMAVGKER	hs_PXD027581_dise	PXD027581	disease	custom	13.840	N	WT	ABCA10	CLE1247	novel_tail
human	AQVAVCFVEER	hs_PXD027581_dise	PXD027581	disease	custom	12.110	N	WT	MYO5A	CLE928	novel_tail
human	YSSHTSLGNVSNDERFER	hs_PXD027581_dise	PXD027581	disease	custom	16.308	N	WT	RFX4	CLE652	junction
human	TRNLSDFLTCTLER	hs_PXD027581_dise	PXD027581	disease	custom	13.244	N	WT	ANKS1B	CLE537	novel_tail
human	ATLQPKKNFPSSVDICQR	hs_PXD027581_dise	PXD027581	disease	custom	12.819	N	WT	MTX3	CLE3222	novel_tail
human	ITSPKMPVGI	hs_PXD027581_dise	PXD027581	disease	custom	12.066	N	WT	CACNB1	CLE1216	junction
human	EHKPQLGDSSPDESPR	hs_PXD027581_dise	PXD027581	disease	custom	14.185	N	WT	TMEM196	CLE3569	junction
human	SAVIHGTLPSMSTGQAPLR	hs_PXD027581_dise	PXD027581	disease	custom	15.016	N	WT	SUB1	CLE3079	novel_tail
human	EVRAGQIMRLHR	hs_PXD027581_dise	PXD027581	disease	custom	12.106	N	WT	ANKRD13B	CLE1290	junction
human	HMASQYQKLFLFGSAQEGVAAR	hs_PXD027581_dise	PXD027581	disease	custom	14.111	N	WT	GRIN2B	CLE492	novel_tail
human	NSTYKGTEAVAERQK	hs_PXD027581_dise	PXD027581	disease	custom	16.703	N	WT	TTC23L	CLE3083	junction
human	HYTVGSYDSFDTSR	hs_PXD027581_dise	PXD027581	disease	custom	13.568	N	WT	SHANK2	CLE406	junction
human	MTTLQECQCIFCTAVR	hs_PXD027581_dise	PXD027581	disease	custom	13.451	N	WT	RNF144B	CLE3453	junction
human	IPGFKFDNSLINQIEVDHEPS	hs_PXD027581_dise	PXD027581	disease	custom	12.220	N	WT	LOXL2	CLE3825	junction
human	LDQYVPLMGR	hs_PXD027581_dise	PXD027581	disease	custom	12.749	N	WT	CLSTN2	CLE2621	junction
human	NSTYKGTEAVAER	hs_PXD027581_dise	PXD027581	disease	custom	12.278	N	WT	TTC23L	CLE3083	junction
human	NCSVMGADLVVINTREEQAWRR	hs_PXD027581_dise	PXD027581	disease	custom	13.128	N	WT	CLEC4C	CLE482	junction
human	YLWGFILIGWGHMMR	hs_PXD027581_dise	PXD027581	disease	custom	14.434	N	WT	PTH2R	CLE2293	junction
human	MTVQHLPVNGGVR	hs_PXD027581_dise	PXD027581	disease	custom	13.921	N	WT	PLEKHO2	CLE1013	novel_tail
human	ILTQGAGSLMGR	hs_PXD027581_dise	PXD027581	disease	custom	12.354	N	WT	ZNF675	CLE1480	novel_tail
human	AINFAKGEPSVWTGHIHAEFR	hs_PXD027581_dise	PXD027581	disease	custom	13.197	N	WT	CFAP46	CLE142	junction
human	SRPEENPAMQCRGKSR	hs_PXD027581_dise	PXD027581	disease	custom	12.689	N	WT	RNF19A	CLE3867	novel_tail
human	RGETKLSLFSDDMVVPIK	hs_PXD027581_dise	PXD027581	disease	custom	13.445	N	WT	SLC29A1	CLE3473	novel_tail
human	SEPGRKTQDTR	hs_PXD027581_dise	PXD027581	disease	custom	12.554	N	WT	MYO1D	CLE1208	novel_tail
human	LTEDVIQMPN	hs_PXD027581_dise	PXD027581	disease	custom	12.159	N	WT	TUSC3	CLE3908	novel_tail
human	LPGSSHSPAPASR	hs_PXD027581_dise	PXD027581	disease	custom	13.089	N	WT	CHFR	CLE579	novel_tail
human	QIPFDTTSSSNSPASAS	hs_PXD027581_dise	PXD027581	disease	custom	14.156	N	WT	ITGA8	CLE23	junction
human	LSLEDLASMVWMGTEFTSWSGVT	hs_PXD027581_dise	PXD027581	disease	custom	12.712	N	WT	ERCC6	CLE56	junction
human	LVDPLFSMKDGNVLSER	hs_PXD027581_dise	PXD027581	disease	custom	12.674	N	WT	GNPDA2	CLE2861	junction
human	FHWPSSTHFKPR	hs_PXD027581_dise	PXD027581	disease	custom	13.916	N	WT	UNC13C	CLE1000	novel_tail
human	CLSHVPEEVR	hs_PXD027581_dise	PXD027581	disease	custom	14.136	N	WT	CALN1	CLE3599	novel_tail
human	DPSLLKDGWPH	hs_PXD027581_dise	PXD027581	disease	custom	13.444	N	WT	TOX	CLE3845	novel_tail
human	RIFNVGNHGK	hs_PXD027581_dise	PXD027581	disease	custom	13.355	N	WT	LMCD1	CLE2513	novel_tail
human	HLYSAAGLYFR	hs_PXD027581_dise	PXD027581	disease	custom	14.277	N	WT	BEND5	CLE1637	novel_tail
human	MAPSADPGPRALRSR	hs_PXD027581_dise	PXD027581	disease	custom	13.719	N	WT	CRTAC1	CLE102	junction
human	SFKEAKLPGMPPPPR	hs_PXD027581_dise	PXD027581	disease	custom	15.249	N	WT	SYT6	CLE1682	junction
human	DGTGGVTGHFTFTLHR	hs_PXD027581_dise	PXD027581	disease	custom	12.481	N	WT	PSG4	CLE1499	junction
human	PHLRTSGEERER	hs_PXD027581_dise	PXD027581	disease	custom	13.690	N	WT	CDC14A	CLE1824	novel_tail
human	KEEERLEWCGR	hs_PXD027581_dise	PXD027581	disease	custom	14.420	N	WT	MLPH	CLE2321	junction
human	ETQEKFYGLPYVPNTAVQEA	hs_PXD027581_dise	PXD027581	disease	custom	13.164	N	RBP	MIPEP	RBP315	junction
human	MALTQDVGKLTTAPAAR	hs_PXD027581_dise	PXD027581	disease	custom	14.354	N	WT	ZNF836	CLE1508	junction
human	FIIRAGRGSSHL	hs_PXD027581_dise	PXD027581	disease	custom	12.475	N	WT	CLASP2	CLE2678	junction
human	RTTEATSFSAVFQRLPDVG	hs_PXD027581_dise	PXD027581	disease	custom	12.716	N	WT	AXL	CLE1561	junction
human	RLGAVAHACNPNTLGGRGGR	hs_PXD027581_dise	PXD027581	disease	custom	13.155	N	WT	AAK1	CLE2381	novel_tail
human	YPFELIMAGCVPETFYER	hs_PXD027581_dise	PXD027581	disease	custom	13.070	N	RBP	SEC14L1	RBP74	junction
human	TFSQKSNLIVHQRTHIGEKPYEG	hs_PXD027581_dise	PXD027581	disease	custom	13.052	N	WT	ZNF33B	CLE50	junction
human	SNAKNMVTNSVLLNGHSMKQEMALLQIK	hs_PXD027581_dise	PXD027581	disease	custom	12.169	N	WT	NMBR	CLE3413	junction
human	LGSALISTSRTPR	hs_PXD027581_dise	PXD027581	disease	custom	12.572	N	WT	BEND5	CLE1637	junction
human	VATAEAMLR	hs_PXD027581_dise	PXD027581	disease	custom	12.771	N	WT	HPS5	CLE384	junction
human	YPVLHNSAFDELCDLR	hs_PXD027581_dise	PXD027581	disease	custom	13.851	N	WT	PLXNA2	CLE1727	novel_tail
human	SLDEMLVGRP	hs_PXD027581_dise	PXD027581	disease	custom	13.590	N	WT	RGS6	CLE816	novel_tail
human	DDTFITKPFMISQPR	hs_PXD027581_dise	PXD027581	disease	custom	12.415	N	WT	PEX6	CLE3331	novel_tail
human	QKGFCSIPQETK	hs_PXD027581_dise	PXD027581	disease	custom	12.683	N	WT	RTN1	CLE869	junction
human	MRFFSSPCGKAAVDPVR	hs_PXD027581_dise	PXD027581	disease	custom	13.358	N	WT	MAP1LC3A	CLE1946	junction
human	LVMPNYPFINIRSSETLER	hs_PXD027581_dise	PXD027581	disease	custom	12.134	N	WT	ETV3	CLE1698	junction
human	VPSELPTLSHR	hs_PXD027581_dise	PXD027581	disease	custom	20.261	Y	WT	ROR2	CLE4129	novel_tail
human	NMFHPMDFEGAWSLPR	hs_PXD027581_dise	PXD027581	disease	custom	13.742	N	WT	HTATSF1	CLE4314	junction
human	AVKHSLRNMQ	hs_PXD027581_dise	PXD027581	disease	custom	12.326	N	WT	SLC30A4	CLE920	novel_tail
human	VAGITDARHHAR	hs_PXD027581_dise	PXD027581	disease	custom	14.325	N	WT	ZNF675	CLE1478	novel_tail
human	ITGYYGYQPWAASCKRGR	hs_PXD027581_dise	PXD027581	disease	custom	12.112	N	WT	SLC35F3	CLE1911	junction
human	IVEMEGSSLFFSHSHYQR	hs_PXD027581_dise	PXD027581	disease	custom	13.270	N	WT	USP54	CLE86	novel_tail
human	ISKEEEVLVR	hs_PXD027581_dise	PXD027581	disease	custom	12.301	N	WT	IRGM	CLE3155	novel_tail
human	ILLSYPGQSAVV	hs_PXD027581_dise	PXD027581	disease	custom	12.225	N	WT	IPPK	CLE4130	novel_tail
human	DIFLHSSSLLHRDGVSPR	hs_PXD027581_dise	PXD027581	disease	custom	14.278	N	WT	SMYD4	CLE1184	junction
human	YGNTPFLFPLYGQGELPQCFCRKK	hs_PXD027581_dise	PXD027581	disease	custom	22.051	N	WT	CHM	CLE4221	junction
human	GFTFSALRNTR	hs_PXD027581_dise	PXD027581	disease	custom	14.535	N	WT	TMEM135	CLE313	junction
human	MWHIYTMEYYAAIKKDEFMSFMGTWMK	hs_PXD027581_dise	PXD027581	disease	custom	14.039	N	WT	KIAA1328	CLE1400	novel_tail
human	QSHSESSTKMGLR	hs_PXD027581_dise	PXD027581	disease	custom	13.507	N	WT	AMBRA1	CLE392	novel_tail
human	ALLGGGSEELRWAWS	hs_PXD027581_dise	PXD027581	disease	custom	12.298	N	WT	RALGAPA2	CLE1976	junction
human	NSLQNGKLDGEDVR	hs_PXD027581_dise	PXD027581	disease	custom	12.383	N	WT	TLCD4	CLE1823	junction
human	CPSGDMKAIFFQWR	hs_PXD027581_dise	PXD027581	disease	custom	12.078	N	WT	CPED1	CLE3774	junction
human	LVSIKIQMLDDTQEAFEVPA	hs_PXD027581_dise	PXD027581	disease	custom	15.008	N	WT	FARP1	CLE713	junction
human	MLISLAEMDLQQK	hs_PXD027581_dise	PXD027581	disease	custom	12.014	N	WT	LRRK1	CLE1056	junction
human	RCQEEKTLFR	hs_PXD027581_dise	PXD027581	disease	custom	14.159	N	WT	TTYH2	CLE1327	novel_tail
human	GLLSNVIDSLLQMTVESNK	hs_PXD027581_dise	PXD027581	disease	custom	13.104	N	RBP	CCDC138	RBP155	novel_tail
human	AALAGGTTMIRR	hs_PXD027581_dise	PXD027581	disease	custom	13.769	N	WT	DPYSL2	CLE3919	junction
human	QEMGKLETDFEPA	hs_PXD027581_dise	PXD027581	disease	custom	14.087	N	WT	VTI1A	CLE216	junction
human	LPTSGDPPASACQSAGIIGMRHHAR	hs_PXD027581_dise	PXD027581	disease	custom	12.881	N	RBP	INTS7	RBP5	novel_tail
human	MTKSLLEGPPQMQMLMPCFLYSLQNHGPNK	hs_PXD027581_dise	PXD027581	disease	custom	13.090	N	WT	ZNF484	CLE4131	junction
human	IIGQALRSRR	hs_PXD027581_dise	PXD027581	disease	custom	12.085	N	WT	TCERG1L	CLE138	novel_tail
human	HPHLHWSLHQ	hs_PXD027581_dise	PXD027581	disease	custom	12.063	N	WT	PLPP4	CLE224	novel_tail
human	TVAKHPAPSMEETVLSALCVLCGSVSKMS	hs_PXD027581_dise	PXD027581	disease	custom	14.120	N	WT	ZNF727	CLE3723	junction
human	VTASFALGGFR	hs_PXD027581_dise	PXD027581	disease	custom	12.112	N	WT	CFAP46	CLE142	novel_tail
human	RCCGFEPKER	hs_PXD027581_dise	PXD027581	disease	custom	12.667	N	WT	DNAH6	CLE2200	novel_tail
human	FIMSKSRMALGR	hs_PXD027581_dise	PXD027581	disease	custom	14.466	N	WT	NEBL	CLE34	novel_tail
human	TTEAQLMAHSECPNIR	hs_PXD027581_dise	PXD027581	disease	custom	13.001	N	WT	EIF4E3	CLE2724	novel_tail
human	EILEFPARDVYVPNTTYRGGVLPCCTG	hs_PXD027581_dise	PXD027581	disease	custom	13.834	N	WT	DOCK7	CLE1648	junction
human	TTGMSHPTCLGMRIANR	hs_PXD027581_dise	PXD027581	disease	custom	13.010	N	WT	CNTNAP4	CLE1165	novel_tail
human	WGPDCIVILFLIR	hs_PXD027581_dise	PXD027581	disease	custom	14.312	N	WT	STAB2	CLE646	junction
human	TSALSASTLAWQAEKKK	hs_PXD027581_dise	PXD027581	disease	custom	12.432	N	WT	CHD6	CLE1990	junction
human	WTKHLNWTLK	hs_PXD027581_dise	PXD027581	disease	custom	12.414	N	WT	ST8SIA4	CLE3237	novel_tail
human	LVSNSWPQVIR	hs_PXD027581_dise	PXD027581	disease	custom	12.466	N	WT	PDSS2	CLE3379	novel_tail
human	CPLGMKPSPGHGGR	hs_PXD027581_dise	PXD027581	disease	custom	13.207	N	WT	WSCD2	CLE654	novel_tail
human	VVWCHGQEWGLWSR	hs_PXD027581_dise	PXD027581	disease	custom	12.932	N	RBP	PRDM2	RBP123	novel_tail
human	TKSGHQLLPQEVFK	hs_PXD027581_dise	PXD027581	disease	custom	12.695	N	WT	ZNF169	CLE4041	junction
human	VTPQANIGAGRMR	hs_PXD027581_dise	PXD027581	disease	custom	13.349	N	RBP	FTO	RBP348	novel_tail
human	EISFSASKYQACEPFPSLQR	hs_PXD027581_dise	PXD027581	disease	custom	12.177	N	WT	BEAN1	CLE1152	novel_tail
human	AISLWLRCQDGASR	hs_PXD027581_dise	PXD027581	disease	custom	12.941	N	WT	MYO7B	CLE2241	novel_tail
human	EAFCVGTVTPGNKPR	hs_PXD027581_dise	PXD027581	disease	custom	12.338	N	WT	HDAC4	CLE2502	novel_tail
human	MKGNTKASFNR	hs_PXD027581_dise	PXD027581	disease	custom	13.301	N	RBP	SPAG16	RBP14,RBP168,RBP93	junction,novel_tail
human	GQEIETILADMVKPHLY	hs_PXD027581_dise	PXD027581	disease	custom	12.159	N	WT	CNBD1	CLE3955	novel_tail
human	ISNTIHPCPRCTYLGSFLR	hs_PXD027581_dise	PXD027581	disease	custom	12.064	N	WT	DNAH9	CLE1276	novel_tail
human	KFKPTPPGSGGAQQQALAHQPASSPWIQR	hs_PXD027581_dise	PXD027581	disease	custom	12.394	N	WT	ALOX5	CLE175	novel_tail
human	AIINQAPSPSCSR	hs_PXD027581_dise	PXD027581	disease	custom	12.827	N	WT	EPM2A	CLE3414	novel_tail
human	GVSIPALTSLTHSPLR	hs_PXD027581_dise	PXD027581	disease	custom	17.905	N	WT	CHCHD3	CLE3660	novel_tail
human	LSDHHWSLR	hs_PXD027581_dise	PXD027581	disease	custom	14.711	N	WT	ERCC6	CLE55	junction
human	NPEAITEVVQLPNHFSNRK	hs_PXD027581_dise	PXD027581	disease	custom	14.250	N	WT	STC1	CLE3826	junction
human	NALCSSLFAWLR	hs_PXD027581_dise	PXD027581	disease	custom	12.208	N	WT	TMEM182	CLE2208	novel_tail
human	LLESRSSRPAR	hs_PXD027581_dise	PXD027581	disease	custom	14.478	N	WT	EIF2B1	CLE574	novel_tail
human	LTTAPAARRFAEGR	hs_PXD027581_dise	PXD027581	disease	custom	12.541	N	WT	ZNF836	CLE1508	novel_tail
human	EEESLQSRNGEDILGGKNNR	hs_PXD027581_dise	PXD027581	disease	custom	14.955	N	RBP	BMAL2	RBP304	novel_tail
human	IYTGEKLPLR	hs_PXD027581_dise	PXD027581	disease	custom	13.811	N	WT	ZNF732	CLE2831	junction
human	GLPGSGKTTLARLFQDDRPCGVR	hs_PXD027581_dise	PXD027581	disease	custom	14.337	N	WT	N4BP2L1	CLE734	junction
human	AEEKKVWNSLEMCESTYSIR	hs_PXD027581_dise	PXD027581	disease	custom	13.955	N	WT	PDGFD	CLE440	novel_tail
human	NLMSHFLGFLQR	hs_PXD027581_dise	PXD027581	disease	custom	14.118	N	WT	PRKCQ	CLE9	novel_tail
human	SEAIIEHLCASEFGKK	hs_PXD027581_dise	PXD027581	disease	custom	13.700	N	WT	SFRP1	CLE3834	junction
human	VYKGEFQLPDFLKEKPQTEQVET	hs_PXD027581_dise	PXD027581	disease	custom	13.885	N	WT	TPST1	CLE3730	junction
human	NSTTEKIEPSAMYHMNK	hs_PXD027581_dise	PXD027581	disease	custom	12.469	N	WT	COG4	CLE1095	junction
human	QGGRNGSWAQTSRITLNEDSVVLQNFL	hs_PXD027581_dise	PXD027581	disease	custom	12.994	N	WT	RAD18	CLE2649	novel_tail
human	QRLEEIAETPATIVMR	hs_PXD027581_dise	PXD027581	disease	custom	12.235	N	WT	RASSF2	CLE1969	junction
human	QNSHEMQQPSSAWVPE	hs_PXD027581_dise	PXD027581	disease	custom	13.474	N	RBP,WT	CACNA2D3	CLE2570,RBP187	novel_tail
human	LETHICLRGER	hs_PXD027581_dise	PXD027581	disease	custom	12.081	N	WT	SGO1	CLE2663	junction
human	GEPSVWTGHIHAEFR	hs_PXD027581_dise	PXD027581	disease	custom	13.791	N	WT	CFAP46	CLE142	junction
human	ATLSPTFQVEFPR	hs_PXD027581_dise	PXD027581	disease	custom	13.095	N	WT	ZC4H2	CLE4208	novel_tail
human	LGVLDAYMLCATREEVR	hs_PXD027581_dise	PXD027581	disease	custom	13.620	N	WT	NLGN1	CLE2632	junction
human	EPTCGLKER	hs_PXD027581_dise	PXD027581	disease	custom	14.503	Y	WT	ADAMTS12	CLE3200	junction
human	INIHEYYLGNMLAKNLLFEKEMEFR	hs_PXD027581_dise	PXD027581	disease	custom	12.831	N	WT	ERLEC1	CLE2173	junction
human	LAYQAFSALIHMDDMSPI	hs_PXD027581_dise	PXD027581	disease	custom	13.223	N	WT	CSMD1	CLE3811	junction
human	GLMEIPANLPEGIVEINSTSQKR	hs_PXD027581_dise	PXD027581	disease	custom	13.059	N	RBP	SLIT3	RBP28	novel_tail
human	ICAWMQLTSDDLQNLFAIK	hs_PXD027581_dise	PXD027581	disease	custom	12.411	N	WT	LHFPL3	CLE3761	junction
human	EAPVGRLLTAR	hs_PXD027581_dise	PXD027581	disease	custom	12.992	N	RBP	TAFA5	RBP446,RBP473	novel_tail
human	HLDSVTLPGQRP	hs_PXD027581_dise	PXD027581	disease	custom	12.935	N	WT	INSC	CLE251	junction
human	LLGSSDSPASASQVAR	hs_PXD027581_dise	PXD027581	disease	custom	14.188	N	WT	CNTNAP4	CLE1165	novel_tail
human	EPWAEETVTGTSDNK	hs_PXD027581_dise	PXD027581	disease	custom	14.428	N	WT	RINL	CLE1493	junction
human	SLESLHGKSFENDLYTDK	hs_PXD027581_dise	PXD027581	disease	custom	12.062	N	WT	DPP6	CLE3805	novel_tail
human	LPEGVVPKSKPQLNRTTDHR	hs_PXD027581_dise	PXD027581	disease	custom	13.271	N	WT	MRPS18A	CLE3335	junction
human	GYYGKGLQYECTGASTKVH	hs_PXD027581_dise	PXD027581	disease	custom	13.892	N	WT	SVEP1	CLE4145	junction
human	RSFPRVTVTPGR	hs_PXD027581_dise	PXD027581	disease	custom	12.252	N	WT	NT5DC3	CLE548	junction
human	DWKMAKMTGHR	hs_PXD027581_dise	PXD027581	disease	custom	12.204	N	WT	RAPH1	CLE2465	junction
human	LFFCLSLLSSWDFR	hs_PXD027581_dise	PXD027581	disease	custom	12.680	N	RBP	DIAPH3	RBP319	novel_tail
human	QMHIWMSSTGSSCTGR	hs_PXD027581_dise	PXD027581	disease	custom	12.635	N	WT	NEK6	CLE4060	junction
human	AEEEKKTILVELDTHSNSM	hs_PXD027581_dise	PXD027581	disease	custom	12.038	N	WT	HIBCH	CLE2452	junction
human	VAQATGETPIAVMGEMPCWKMPR	hs_PXD027581_dise	PXD027581	disease	custom	12.216	N	WT	RFX3	CLE4082	junction
human	IKKTFFMDPSPR	hs_PXD027581_dise	PXD027581	disease	custom	12.944	N	WT	TGIF2	CLE1952	novel_tail
human	VQKPGMVAHTCNLSVLGS	hs_PXD027581_dise	PXD027581	disease	custom	14.353	N	WT	RAB30	CLE424	novel_tail
human	RTLRGLVVCSCCFEWR	hs_PXD027581_dise	PXD027581	disease	custom	12.645	N	WT	ADK	CLE189	novel_tail
human	LEYNGIILAHR	hs_PXD027581_dise	PXD027581	disease	custom	13.219	N	RBP	PMPCB	RBP247	novel_tail
human	LQNWNVENRLNWRGR	hs_PXD027581_dise	PXD027581	disease	custom	13.414	N	WT	ZNF675	CLE1477	junction
human	ASPPPSSLLPR	hs_PXD027581_dise	PXD027581	disease	custom	13.046	N	WT	WNT9A	CLE1739	novel_tail
human	SGVWAFGKCSPSAERSDSR	hs_PXD027581_dise	PXD027581	disease	custom	13.124	N	WT	PLSCR1	CLE2777	junction
human	IGLVQGCQCWQERTLLK	hs_PXD027581_dise	PXD027581	disease	custom	12.502	N	WT	PDGFD	CLE440	novel_tail
human	NEQPEANLDLSGNQLHK	hs_PXD027581_dise	PXD027581	disease	custom	14.270	N	WT	PCDHA1	CLE3145	junction
human	IQKNLARHDGTR	hs_PXD027581_dise	PXD027581	disease	custom	13.456	N	WT	ZNF420	CLE1556	novel_tail
human	HAVPGPSTELDEGLMIR	hs_PXD028282_dise	PXD028282	disease	custom	13.019	N	WT	SLC45A4	CLE3894	novel_tail
human	ALYEDVILQPGDHATPAAVR	hs_PXD028282_dise	PXD028282	disease	custom	16.969	N	RBP	EP400	RBP313	novel_tail
human	SLLDHHLAR	hs_PXD028282_dise	PXD028282	disease	custom	14.914	N	WT	IL18R1	CLE2207	novel_tail
human	LDLSSLAYSGKDAMSYGVAR	hs_PXD028282_dise	PXD028282	disease	custom	13.704	N	WT	FXN	CLE4026	junction
human	FDGNSIITGFDIEYKNKSG	hs_PXD028282_dise	PXD028282	disease	custom	12.256	N	WT	DSCAML1	CLE455	junction
human	AVIVAPARGSPAPAAR	hs_PXD028282_dise	PXD028282	disease	custom	12.851	N	WT	KIF13B	CLE3830	novel_tail
human	FHYAFALNSYSGWLEPWSRR	hs_PXD028282_dise	PXD028282	disease	custom	12.160	N	WT	MAP3K15	CLE4190	junction
human	MIQVSTGQNHSIPSTR	hs_PXD028282_dise	PXD028282	disease	custom	12.426	N	WT	COL4A6	CLE4226	novel_tail
human	YLGREIPGTQTIFNEWWK	hs_PXD028282_dise	PXD028282	disease	custom	12.128	N	WT	UST	CLE3527	junction
human	KDSPPAGSPDVLSPR	hs_PXD028282_dise	PXD028282	disease	custom	14.885	N	WT	PRKN	CLE3427	junction
human	QRETVQELR	hs_PXD028282_dise	PXD028282	disease	custom	18.922	N	WT	GALNT2	CLE1906	novel_tail
human	DQLGQRGKTR	hs_PXD028282_dise	PXD028282	disease	custom	13.029	N	RBP	BIRC6	RBP148	novel_tail
human	DVLAASAEIAR	hs_PXD028282_dise	PXD028282	disease	custom	14.293	N	WT	HEATR5A	CLE853	junction
human	ALLGGGSEELRWAWS	hs_PXD028282_dise	PXD028282	disease	custom	12.725	N	WT	RALGAPA2	CLE1976	junction
human	EQTPDTPPLRTVTLTARVR	hs_PXD028282_dise	PXD028282	disease	custom	12.686	N	WT	STAC	CLE2532	novel_tail
human	DELPRLQLEWIDSICMPLYQCLR	hs_PXD028282_dise	PXD028282	disease	custom	12.698	N	WT	PDE11A	CLE2443	junction
human	NQNAPVMVMRIWK	hs_PXD028282_dise	PXD028282	disease	custom	12.866	N	WT	UNC13C	CLE1000	novel_tail
human	KALCPYYNPR	hs_PXD028282_dise	PXD028282	disease	custom	12.096	N	WT	ARHGAP15	CLE2249	novel_tail
human	GATNERNLR	hs_PXD028282_dise	PXD028282	disease	custom	12.333	N	WT	WHRN	CLE4153	novel_tail
human	WLTPVIQALWEAEVGGLLEAR	hs_PXD028282_dise	PXD028282	disease	custom	12.463	N	WT	MCTP1	CLE3232	novel_tail
human	IPAPDLDALGR	hs_PXD028282_dise	PXD028282	disease	custom	15.289	N	WT	WNT9A	CLE1739	novel_tail
human	HPAPSMEETVLSALCVLCGSVSKMS	hs_PXD028282_dise	PXD028282	disease	custom	14.038	N	WT	ZNF727	CLE3723	junction
human	AARTCHMCIFR	hs_PXD028282_dise	PXD028282	disease	custom	13.737	N	WT	LAMB4	CLE3641	novel_tail
human	IMKMPEKPSHMTSGDGQGGR	hs_PXD028282_dise	PXD028282	disease	custom	14.637	N	WT	ADAMTSL1	CLE4009	novel_tail
human	IFKHNTLPSILQEGNKV	hs_PXD028282_dise	PXD028282	disease	custom	13.912	N	WT	SPTLC3	CLE1932	junction
human	EIRHLGWLAEKR	hs_PXD028282_dise	PXD028282	disease	custom	15.188	N	WT	SNTB1	CLE3882	junction
human	VSHTCNPNTSRGQDGR	hs_PXD028282_dise	PXD028282	disease	custom	12.700	N	WT	ZC3H12C	CLE330	novel_tail
human	EVMGLFQDHTDRMR	hs_PXD028282_dise	PXD028282	disease	custom	12.431	N	WT	FYB2	CLE1641	novel_tail
human	VYFQIMHSIR	hs_PXD028282_dise	PXD028282	disease	custom	14.197	N	WT	ATE1	CLE125	novel_tail
human	KEAEVAVSQDR	hs_PXD028282_dise	PXD028282	disease	custom	15.020	N	WT	TMEM97	CLE1289	junction
human	FMTMVLGLR	hs_PXD028282_dise	PXD028282	disease	custom	13.775	N	WT	SLC45A3	CLE1725	junction
human	RAAAPETTSIC	hs_PXD028282_dise	PXD028282	disease	custom	14.491	N	WT	SGPP2	CLE2303	junction
human	VATAEAMLR	hs_PXD028282_dise	PXD028282	disease	custom	14.644	N	WT	HPS5	CLE384	junction
human	KKEAEVAVSQDR	hs_PXD028282_dise	PXD028282	disease	custom	12.322	N	WT	TMEM97	CLE1289	junction
human	TKMKTYFSPR	hs_PXD028282_dise	PXD028282	disease	custom	12.031	N	WT	ZNF257	CLE1547	novel_tail
human	WNHTVFAFLR	hs_PXD028282_dise	PXD028282	disease	custom	12.281	N	WT	SPAG16	CLE2299	novel_tail
human	AESGTEEFSNDVFWRLRSR	hs_PXD028282_dise	PXD028282	disease	custom	12.273	N	WT	XRCC2	CLE3674	junction
human	MLVLVNNHRWR	hs_PXD028282_dise	PXD028282	disease	custom	14.917	N	WT	ADSS2	CLE1754	novel_tail
human	TVMLAWSAGNVSYICGVCHIGNMF	hs_PXD028282_dise	PXD028282	disease	custom	12.422	N	WT	TRRAP	CLE3749	junction
human	AGEGGGVIQALR	hs_PXD028282_dise	PXD028282	disease	custom	13.529	N	WT	DDC	CLE3591	junction
human	QSLQLAEITPLHSSLGDR	hs_PXD028282_dise	PXD028282	disease	custom	12.786	N	WT	VPS13A	CLE4032	novel_tail
human	QEIRDTRIR	hs_PXD028282_dise	PXD028282	disease	custom	14.086	N	WT	SLC29A1	CLE3473	novel_tail
human	HQRTHTGLPFAFR	hs_PXD028282_dise	PXD028282	disease	custom	12.117	N	WT	ZNF135	CLE1587	junction
human	TGGLESSEGSLLGGSR	hs_PXD028282_dise	PXD028282	disease	custom	13.185	N	WT	ULK4	CLE2682	novel_tail
human	QPRCPSTEER	hs_PXD028282_dise	PXD028282	disease	custom	12.502	N	WT	SGSM1	CLE2080	novel_tail
human	SRCLGWSAMVRSR	hs_PXD028282_dise	PXD028282	disease	custom	14.392	N	WT	CPEB3	CLE93	novel_tail
human	TTLKDLSQFSMGSTEALR	hs_PXD028282_dise	PXD028282	disease	custom	14.905	N	WT	ATF6	CLE1840	novel_tail
human	GMGVPAQRHALR	hs_PXD028282_dise	PXD028282	disease	custom	13.156	N	WT	DNAJC3	CLE710	novel_tail
human	MSQRALETNR	hs_PXD028282_dise	PXD028282	disease	custom	13.148	N	WT	ATP8A2	CLE687	novel_tail
human	IPMDNKELCLPLLALR	hs_PXD028282_dise	PXD028282	disease	custom	12.500	N	WT	ZNF771	CLE1135	junction
human	ISVTCLAYAQDPR	hs_PXD028282_dise	PXD028282	disease	custom	14.742	N	WT	DSCAML1	CLE456	novel_tail
human	SVSFFAKGMSPAVLCVALTHR	hs_PXD028282_dise	PXD028282	disease	custom	17.683	N	WT	ELP6	CLE2691	junction
human	KENPLFCHAQR	hs_PXD028282_dise	PXD028282	disease	custom	15.237	N	WT	MAP3K5	CLE3409	novel_tail
human	NQERGDLQPR	hs_PXD028282_dise	PXD028282	disease	custom	12.281	N	WT	ALDH2	CLE660	novel_tail
human	HERLPHSQEQDSIYLR	hs_PXD028282_dise	PXD028282	disease	custom	16.577	N	WT	LMO1	CLE369	novel_tail
human	QTHTGTRPCIQR	hs_PXD028282_dise	PXD028282	disease	custom	12.148	N	WT	ZBTB16	CLE338	junction
human	EIPERDSSYLR	hs_PXD028282_dise	PXD028282	disease	custom	12.004	N	WT	MAP3K5	CLE3409	junction
human	ATQAVQDASQAR	hs_PXD028282_dise	PXD028282	disease	custom	12.229	N	WT	ACOXL	CLE2219	novel_tail
human	QTNLSKCFGR	hs_PXD028282_dise	PXD028282	disease	custom	13.917	N	WT	CELF2	CLE143	junction
human	TLPDGTHELIVHKDPFQDPTLR	hs_PXD028282_dise	PXD028282	disease	custom	13.342	N	WT	DOCK4	CLE3644	junction
human	TMLLKSMLR	hs_PXD028282_dise	PXD028282	disease	custom	12.038	N	WT	DPY19L3	CLE1552	novel_tail
human	MPVITTSVHHYVAIQDSILRQEKENG	hs_PXD028282_dise	PXD028282	disease	custom	12.951	N	WT	APLF	CLE2187	novel_tail
human	ATVIGSNINSAKIETR	hs_PXD028282_dise	PXD028282	disease	custom	15.183	N	WT	TSGA13	CLE3657	junction
human	SLLPFEPVSFKPQREGR	hs_PXD028282_dise	PXD028282	disease	custom	14.007	N	WT	FGF12	CLE2821	novel_tail
human	REISFSASKYQACEPFPSLQR	hs_PXD028282_dise	PXD028282	disease	custom	13.715	N	WT	BEAN1	CLE1152	novel_tail
human	RGEGAEPQYVDKFGFHTVTCCGFIPQATR	hs_PXD028282_dise	PXD028282	disease	custom	13.073	N	WT	FN3K	CLE1339	junction
human	SILRGLFSGFPGLR	hs_PXD028282_dise	PXD028282	disease	custom	12.382	N	WT	CUX2	CLE659	novel_tail
human	MAKTAMGLGRRPSR	hs_PXD028282_dise	PXD028282	disease	custom	15.974	N	WT	STMN2	CLE3948	junction
human	HGGYLNELESR	hs_PXD028282_dise	PXD028282	disease	custom	12.402	N	WT	MEGF10	CLE3138	junction
human	ADGLEIHDKIMESNR	hs_PXD028282_dise	PXD028282	disease	custom	14.036	N	WT	PDZRN4	CLE603	junction
human	GELTNKPDSSLAPKNSK	hs_PXD028282_dise	PXD028282	disease	custom	12.429	N	WT	FGF13	CLE4242	novel_tail
human	KVTCEGGNGLGCGKTTYM	hs_PXD028282_dise	PXD028282	disease	custom	12.329	N	WT	PRKN	CLE3422	junction
human	VEMDKEDQNLIR	hs_PXD028282_dise	PXD028282	disease	custom	12.174	N	WT	TAFA5	CLE2099	novel_tail
human	DGKRPSWWSRR	hs_PXD028282_dise	PXD028282	disease	custom	12.027	N	WT	CTNNA2	CLE2199	novel_tail
human	TIQSSTGETATTAP	hs_PXD028282_dise	PXD028282	disease	custom	13.750	N	WT	DLGAP1	CLE1343	junction
human	LVQPMAPGHMQPR	hs_PXD028282_dise	PXD028282	disease	custom	14.827	N	WT	KRBOX4	CLE4272	novel_tail
human	MTLLWCVVSLYFYGILQSDASGKR	hs_PXD028282_dise	PXD028282	disease	custom	12.291	N	WT	IL1RAP	CLE2643	junction
human	MQALGGPTPVHTSCQLGR	hs_PXD028282_dise	PXD028282	disease	custom	13.672	N	WT	CCDC149	CLE2852	novel_tail
human	QLVTHTGKMTFEDKVR	hs_PXD028282_dise	PXD028282	disease	custom	13.475	N	WT	ZNF544	CLE1588	novel_tail
human	KNSQTYFLLR	hs_PXD028282_dise	PXD028282	disease	custom	12.514	N	WT	RASSF3	CLE618	junction
human	MLSFTEEEFMKALEWGNSHSSLGDK	hs_PXD028282_dise	PXD028282	disease	custom	14.938	N	WT	TEX9	CLE1002	junction
human	GWKFFPEAKDGLR	hs_PXD028282_dise	PXD028282	disease	custom	14.802	N	WT	HOMER2	CLE966	novel_tail
human	FIMSKSRMALGR	hs_PXD028282_dise	PXD028282	disease	custom	12.200	N	WT	NEBL	CLE34	novel_tail
human	APNKDTLIR	hs_PXD028282_dise	PXD028282	disease	custom	12.147	N	RBP	C16orf87	RBP345	novel_tail
human	NGYIPRHIHSPK	hs_PXD028282_dise	PXD028282	disease	custom	12.027	N	WT	MALRD1	CLE154	novel_tail
human	TVPLQDTIGR	hs_PXD028282_dise	PXD028282	disease	custom	12.306	N	RBP	SPAG16	RBP14,RBP168,RBP93	novel_tail
human	GGTLDPASWTQR	hs_PXD028282_dise	PXD028282	disease	custom	14.368	N	WT	RASA3	CLE781	novel_tail
human	RKDSSLYIGLR	hs_PXD028282_dise	PXD028282	disease	custom	13.588	N	WT	SLCO3A1	CLE1051	junction
human	ESRMLVLVNNHR	hs_PXD028282_dise	PXD028282	disease	custom	12.880	N	WT	ADSS2	CLE1754	novel_tail
human	APFCIKMWR	hs_PXD028282_dise	PXD028282	disease	custom	12.087	N	WT	TAFA5	CLE2099	novel_tail
human	SNNGIIHAAVDMLCALMCGLGGR	hs_PXD028282_dise	PXD028282	disease	custom	13.377	N	WT	DNAJC13	CLE2614	junction
human	CQGSGDDNLTSLGTLNFPGRTVFSNGYSRK	hs_PXD028282_dise	PXD028282	disease	custom	12.156	N	WT	NR3C1	CLE3273	junction
human	KISYQLKPG	hs_PXD028282_dise	PXD028282	disease	custom	12.125	N	WT	CPA6	CLE3849	junction
human	GVKIGLVQGCQCWQER	hs_PXD028282_dise	PXD028282	disease	custom	12.228	N	WT	PDGFD	CLE440	novel_tail
human	VIYFCLQEMAQEKGLL	hs_PXD028282_dise	PXD028282	disease	custom	12.351	N	WT	TMCO4	CLE1607	junction
human	IAPQMMWTQFLAGICK	hs_PXD028282_dise	PXD028282	disease	custom	14.089	N	WT	HYCC1	CLE3573	novel_tail
human	QARTSSVMLNR	hs_PXD028282_dise	PXD028282	disease	custom	12.245	N	WT	ADCY5	CLE2750	junction
human	TIFRYLSFLCLHNKTNQWR	hs_PXD028282_dise	PXD028282	disease	custom	13.556	N	WT	FYB2	CLE1641	novel_tail
human	HTPGTVVGWGER	hs_PXD028282_dise	PXD028282	disease	custom	13.854	N	WT	TBC1D19	CLE3002	novel_tail
human	KVGWLSLCHPSWSALAR	hs_PXD028282_dise	PXD028282	disease	custom	14.327	N	WT	MAP3K5	CLE3410	junction
human	HSMENLFEKNKIR	hs_PXD028282_dise	PXD028282	disease	custom	12.097	N	RBP	WDR33	RBP158	novel_tail
human	IIMKPARLLENFTSIMEK	hs_PXD028282_dise	PXD028282	disease	custom	12.048	N	WT	MRM3	CLE1265	novel_tail
human	SLHKQSNSR	hs_PXD028282_dise	PXD028282	disease	custom	12.434	N	WT	DNAH9	CLE1276	novel_tail
human	STIVKQMKDVEVTVSVEK	hs_PXD028282_dise	PXD028282	disease	custom	15.492	N	WT	GNAO1	CLE1145	junction
human	ITCPSQPGSRW	hs_PXD028282_dise	PXD028282	disease	custom	13.225	N	WT	ARPC1B	CLE3750	novel_tail
human	WRGSQLSSSKS	hs_PXD028282_dise	PXD028282	disease	custom	13.738	N	WT	CD36	CLE3740	novel_tail
human	LGDSPFTIRTEGLR	hs_PXD028282_dise	PXD028282	disease	custom	12.003	N	WT	MGAT5B	CLE1332	junction
human	LEYSGAISAHHNLHLPGSR	hs_PXD028282_dise	PXD028282	disease	custom	12.243	N	WT	RNF130	CLE3291	novel_tail
human	GPPRGVTVQSPDFYPVWQLALK	hs_PXD028282_dise	PXD028282	disease	custom	13.275	N	WT	CFAP77	CLE4075	novel_tail
human	TTQDSTDLVDNMSPEENVVWMGSVLR	hs_PXD028282_dise	PXD028282	disease	custom	15.934	N	WT	CLCN1	CLE3791	junction
human	TQVCGPFQTADLGAGTGAGSSR	hs_PXD028282_dise	PXD028282	disease	custom	14.484	N	WT	TCERG1L	CLE138	novel_tail
human	LKSYRSQLLGR	hs_PXD028282_dise	PXD028282	disease	custom	14.714	N	WT	PRTFDC1	CLE40	junction
human	LTESSSVAQAGV	hs_PXD028282_dise	PXD028282	disease	custom	18.359	N	WT	MAP3K8	CLE168	junction
human	LGVLATAWLTFYDIAMTAGLVNK	hs_PXD028282_dise	PXD028282	disease	custom	13.258	N	WT	HACD1	CLE33	junction
human	LGIHSLTKDGVSLCCPRWSVVV	hs_PXD028282_dise	PXD028282	disease	custom	12.296	N	WT	NIM1K	CLE3088	junction
human	YRSPHSGCSEPRSR	hs_PXD028282_dise	PXD028282	disease	custom	12.401	N	WT	ETV6	CLE591	junction
human	VEIVSMLQCFFMLSRK	hs_PXD030142_dise	PXD030142	disease	custom	16.279	N	WT	PPP4R3B	CLE2375	junction
human	EYTDIIRTQEHPGHLPSCTR	hs_PXD030142_dise	PXD030142	disease	custom	24.831	N	RBP	CDC34	RBP366	novel_tail
human	LGVLDAYMLCATREEVRQSQLR	hs_PXD030142_dise	PXD030142	disease	custom	16.711	N	WT	NLGN1	CLE2632	junction
human	GGSPHSPAWHRSSTDAGSR	hs_PXD030142_dise	PXD030142	disease	custom	14.512	N	WT	ANK1	CLE3835	junction
human	MKRQRPDDPMASFLGQK	hs_PXD030142_dise	PXD030142	disease	custom	12.309	N	WT	SLU7	CLE3282	junction
human	RSGPGAVVHTSNPSILGG	hs_PXD030142_dise	PXD030142	disease	custom	13.331	N	WT	BDP1	CLE3104	novel_tail
human	DYVATGQDMKSKEFFR	hs_PXD030142_dise	PXD030142	disease	custom	19.646	N	WT	EML5	CLE886	junction
human	DCATALQPER	hs_PXD030142_dise	PXD030142	disease	custom	16.328	N	WT	SEC24C	CLE188	novel_tail
human	IDGVSLCHPGWR	hs_PXD030142_dise	PXD030142	disease	custom	16.718	Y	WT	ARHGAP25	CLE2188	junction
human	MWRSGVNDLYR	hs_PXD030142_dise	PXD030142	disease	custom	13.281	N	WT	TAFA5	CLE2099	novel_tail
human	VSQVLQSGNFMEILAK	hs_PXD030142_dise	PXD030142	disease	custom	14.886	N	WT	SUB1	CLE3079	novel_tail
human	ISQALWHTPIVPATREAEAGESLEPRR	hs_PXD030142_dise	PXD030142	disease	custom	12.412	N	WT	ACBD6	CLE1710	novel_tail
human	ITCPSQPGSR	hs_PXD030142_dise	PXD030142	disease	custom	12.339	N	WT	ARPC1B	CLE3750	novel_tail
human	LQPHSAPLAQPR	hs_PXD030142_dise	PXD030142	disease	custom	14.704	N	WT	BNIP3	CLE140	novel_tail
human	VLSAETVLWNSADCR	hs_PXD030142_dise	PXD030142	disease	custom	13.086	N	RBP	TBC1D31	RBP266	novel_tail
human	GDFSRKHYGSVELDQQNLGR	hs_PXD030142_dise	PXD030142	disease	custom	17.230	N	WT	GARNL3	CLE4070	junction
human	TLPLLCYNHLLVSPDSATLR	hs_PXD030142_dise	PXD030142	disease	custom	14.327	N	WT	FAIM	CLE2618	junction
human	DLGDKDSLTPRLER	hs_PXD030142_dise	PXD030142	disease	custom	12.635	N	WT	MICU2	CLE731	junction
human	CSCIPRNTTAR	hs_PXD030142_dise	PXD030142	disease	custom	14.554	N	WT	FAIM	CLE2618	novel_tail
human	NWDAGFGAVAR	hs_PXD030142_dise	PXD030142	disease	custom	14.075	N	WT	CPA2	CLE3780	junction
human	GSFSLNTQSPLNWR	hs_PXD030142_dise	PXD030142	disease	custom	17.705	N	WT	RFX4	CLE652	novel_tail
human	MAALYRPGLRAMRGQTTGR	hs_PXD030142_dise	PXD030142	disease	custom	21.498	N	WT	PCK2	CLE785	junction
human	DTLMNLVQVLIPR	hs_PXD030142_dise	PXD030142	disease	custom	14.721	N	WT	ANXA10	CLE3053	junction
human	RKDSSLYIGLR	hs_PXD030142_dise	PXD030142	disease	custom	14.708	N	WT	SLCO3A1	CLE1051	junction
human	VTLTVICWPGSLVCLNRR	hs_PXD030142_dise	PXD030142	disease	custom	14.259	N	WT	LNX2	CLE732	junction
human	VQWHNLGSLQPLPPR	hs_PXD030142_dise	PXD030142	disease	custom	17.160	N	WT	CNTNAP3B	CLE4106	novel_tail
human	KLMAPVNGTQTAKNCTDPGCLLSSAR	hs_PXD030142_dise	PXD030142	disease	custom	14.657	N	WT	SLC24A4	CLE836	junction
human	GRFSVTIASPSMPIR	hs_PXD030142_dise	PXD030142	disease	custom	17.396	N	WT	ADGRD2	CLE4061	novel_tail
human	TVREQTCVILSH	hs_PXD030142_dise	PXD030142	disease	custom	18.661	N	WT	GFRA2	CLE3819	novel_tail
human	WEKIAHELGRSVTDTYPR	hs_PXD030142_dise	PXD030142	disease	custom	14.269	N	WT	DNAJC1	CLE36	junction
human	RQFAINLWK	hs_PXD030142_dise	PXD030142	disease	custom	12.077	N	WT	USH2A	CLE1734	novel_tail
human	QGGAHSCLGIR	hs_PXD030142_dise	PXD030142	disease	custom	20.709	N	WT	CCDC146	CLE3739	novel_tail
human	GTYLACGGSRL	hs_PXD030142_dise	PXD030142	disease	custom	12.353	N	WT	HSDL2	CLE4052	junction
human	IGSEVFCAHTDSSRSKR	hs_PXD030142_dise	PXD030142	disease	custom	15.996	N	WT	ZNF678	CLE1904	novel_tail
human	DTLIRDSQR	hs_PXD030142_dise	PXD030142	disease	custom	15.378	N	RBP	C16orf87	RBP345	novel_tail
human	SYRMQWLMHIIPTLWEAK	hs_PXD030142_dise	PXD030142	disease	custom	12.310	N	WT	PRTFDC1	CLE41	junction
human	RVSQDLEVAGMQWHNLGSR	hs_PXD030142_dise	PXD030142	disease	custom	14.703	N	WT	SASH1	CLE3523	junction
human	EVPGSFKAPR	hs_PXD030142_dise	PXD030142	disease	custom	12.404	N	WT	LMCD1	CLE2513	novel_tail
human	DEDLVLDQKQNK	hs_PXD030142_dise	PXD030142	disease	custom	14.026	N	WT	PDE4DIP	CLE1834	novel_tail
human	SLQPPPPWLKQFSCISLR	hs_PXD030142_dise	PXD030142	disease	custom	13.006	N	WT	DIP2C	CLE1	novel_tail
human	LPCILWDRDLGSEPLR	hs_PXD030142_dise	PXD030142	disease	custom	16.400	N	WT	IFI27L2	CLE894	novel_tail
human	KNMSHVCTFTFSRSR	hs_PXD030142_dise	PXD030142	disease	custom	13.064	N	WT	SLC8A1	CLE2359	novel_tail
human	TVLHSGWEPVITAMVISR	hs_PXD030142_dise	PXD030142	disease	custom	13.668	N	WT	SLC41A2	CLE549	junction
human	VAATTGDGMPITGDGTHR	hs_PXD030142_dise	PXD030142	disease	custom	13.527	N	WT	ANOS1	CLE4178	novel_tail
human	EEALGFRSR	hs_PXD030142_dise	PXD030142	disease	custom	19.688	N	RBP	EYA4	RBP236	novel_tail
human	AGGIMLPDFK	hs_PXD030142_dise	PXD030142	disease	custom	12.250	N	WT	HORMAD2	CLE2088	novel_tail
human	YSIKFFFNLFFIICFLT	hs_PXD030142_dise	PXD030142	disease	custom	14.260	N	WT	EPHA4	CLE2487	novel_tail
human	LLPPSINPDCKILH	hs_PXD030142_dise	PXD030142	disease	custom	14.500	N	WT	PTPRZ1	CLE3776	novel_tail
human	QLQDGVSLCGPGWR	hs_PXD030142_dise	PXD030142	disease	custom	18.342	N	WT	SMOC2	CLE3540	junction
human	MQALGGPTPVHTSCQLGR	hs_PXD030142_dise	PXD030142	disease	custom	12.968	N	WT	CCDC149	CLE2852	novel_tail
human	YSKVPHQQNMEIAMIK	hs_PXD030142_dise	PXD030142	disease	custom	17.148	N	WT	LYRM7	CLE3140	novel_tail
human	TLIWAGMQWCNLGSLQPPPPGFMQFSCLR	hs_PXD030142_dise	PXD030142	disease	custom	16.456	N	WT	ZNF257	CLE1548	novel_tail
human	RFFCLNFPE	hs_PXD030142_dise	PXD030142	disease	custom	12.072	N	WT	DUSP16	CLE489	novel_tail
human	TSPVEEWPGEWKCKAR	hs_PXD030142_dise	PXD030142	disease	custom	13.944	N	WT	ATP2B2	CLE2652	junction
human	GSKQAFADPYSLVCA	hs_PXD030142_dise	PXD030142	disease	custom	14.162	N	WT	TSNARE1	CLE3895	junction
human	HLLLSSGGLRPRHHQIRV	hs_PXD030142_dise	PXD030142	disease	custom	13.145	N	WT	VIPR2	CLE3678	novel_tail
human	LLSVKVSIIER	hs_PXD030142_dise	PXD030142	disease	custom	12.500	N	WT	CPS1	CLE2295	junction
human	QSRGLMGQLATGNTTEASVAPEVSLSDIPK	hs_PXD030142_dise	PXD030142	disease	custom	16.227	N	WT	AK7	CLE843	junction
human	DIDKVWNNLIGFMSLATLTDGITYGKR	hs_PXD030142_dise	PXD030142	disease	custom	20.830	N	WT	SYNRG	CLE1211	junction
human	VALGRLPPAAEPFPSNR	hs_PXD030142_dise	PXD030142	disease	custom	14.310	N	WT	LAMA4	CLE3388	junction
human	IQSQNLSCKR	hs_PXD030142_dise	PXD030142	disease	custom	14.564	N	WT	DNAJB13	CLE305	novel_tail
human	GPVSEKTGSAQMVRR	hs_PXD030142_dise	PXD030142	disease	custom	14.077	N	WT	USP43	CLE1273	junction
human	QADKEVDEQIEK	hs_PXD030142_dise	PXD030142	disease	custom	13.270	N	WT	PPM1H	CLE518	novel_tail
human	ALEVASYYLYIHVNVCALMCTYER	hs_PXD030142_dise	PXD030142	disease	custom	15.049	N	WT	APP	CLE2045	junction
human	MNRSVMPEGKLVEPVLDSL	hs_PXD030142_dise	PXD030142	disease	custom	14.982	N	WT	SVOPL	CLE3662	junction
human	LCLPMSLSSRFFLR	hs_PXD030142_dise	PXD030142	disease	custom	14.059	N	WT	ZNF630	CLE4203	novel_tail
human	VPEVSEHLALYVCILSGR	hs_PXD030142_dise	PXD030142	disease	custom	19.453	N	WT	HNF1B	CLE1214	novel_tail
human	ASSVDGTPRALGR	hs_PXD030142_dise	PXD030142	disease	custom	14.260	N	WT	COL4A6	CLE4226	novel_tail
human	SLPDLPPPKMSR	hs_PXD030142_dise	PXD030142	disease	custom	15.154	N	WT	AFAP1L2	CLE117	junction
human	QPEYWFAVPRERT	hs_PXD030142_dise	PXD030142	disease	custom	12.510	N	WT	NCOA7	CLE3510	junction
human	EVVYSSSSHSLQAKLKPENMK	hs_PXD030142_dise	PXD030142	disease	custom	12.081	N	WT	PRTG	CLE933	junction
human	LSPLELMTKTR	hs_PXD030142_dise	PXD030142	disease	custom	13.366	N	WT	ARMC2	CLE3503	junction
human	VVTLAVGGLLRTIFR	hs_PXD030142_dise	PXD030142	disease	custom	12.799	N	WT	FYB2	CLE1641	novel_tail
human	SKMIRDLQNEAVICPFK	hs_PXD030142_dise	PXD030142	disease	custom	13.913	N	WT	LUZP2	CLE266	junction
human	SGPFVKWWR	hs_PXD030142_dise	PXD030142	disease	custom	12.483	N	WT	KIAA1671	CLE2081	junction
human	CPLGMKPSPGHGGRHQGSK	hs_PXD030142_dise	PXD030142	disease	custom	15.154	N	WT	WSCD2	CLE654	novel_tail
human	ISCGLWHAPIIPGLR	hs_PXD030142_dise	PXD030142	disease	custom	13.672	N	WT	ZNF66	CLE1541	novel_tail
human	NPEAITEVVQLPNHFSNRK	hs_PXD030142_dise	PXD030142	disease	custom	16.002	N	WT	STC1	CLE3826	junction
human	EAEAGESLEPR	hs_PXD030142_dise	PXD030142	disease	custom	13.287	N	WT	ACBD6	CLE1710	novel_tail
human	DVRKPLWDTK	hs_PXD030142_dise	PXD030142	disease	custom	12.561	N	WT	STYXL2	CLE1845	novel_tail
human	DPEESFLPMGSKLRR	hs_PXD030142_dise	PXD030142	disease	custom	12.776	N	WT	HHLA2	CLE2589	novel_tail
human	FIMSKSRMALGR	hs_PXD030142_dise	PXD030142	disease	custom	15.233	N	WT	NEBL	CLE34	novel_tail
human	RAPFCIKMWR	hs_PXD030142_dise	PXD030142	disease	custom	17.537	N	WT	TAFA5	CLE2099	novel_tail
human	MLENYRNLVSLGQEFETSLASMMKPCLY	hs_PXD030142_dise	PXD030142	disease	custom	16.278	N	WT	ZNF721	CLE2832	junction
human	HRIDLAWSSQGTLLR	hs_PXD030142_dise	PXD030142	disease	custom	16.446	N	WT	NXN	CLE1176	novel_tail
human	QATSSWTPIGQTLTGR	hs_PXD030142_dise	PXD030142	disease	custom	21.002	N	RBP	ZNF605	RBP314,RBP61	novel_tail
human	KHYGSVELDQQNLGR	hs_PXD030142_dise	PXD030142	disease	custom	17.890	N	WT	GARNL3	CLE4070	junction
human	QSHLSRACSKPR	hs_PXD030142_dise	PXD030142	disease	custom	18.059	N	WT	SLC13A3	CLE2000	novel_tail
human	ILSIPSEVEMQCTLRIGKNYFK	hs_PXD030142_dise	PXD030142	disease	custom	13.780	N	WT	APLF	CLE2185	junction
human	MFSFYSMKSGMRISWTCNISSMPSLR	hs_PXD030142_dise	PXD030142	disease	custom	19.484	N	WT	NODAL	CLE84	novel_tail
human	KSVTWPGAVAHACNPSTLGGR	hs_PXD030142_dise	PXD030142	disease	custom	13.478	N	WT	CCNJL	CLE3281	novel_tail
human	LNEVSSLQIVMR	hs_PXD030142_dise	PXD030142	disease	custom	13.719	N	WT	TBXAS1	CLE3789	junction
human	IETSNVIWVLPESFLAYTQLKCREE	hs_PXD030142_dise	PXD030142	disease	custom	14.426	N	WT	OSMR	CLE3085	junction
human	ASGFGDVQVLR	hs_PXD030142_dise	PXD030142	disease	custom	12.645	N	WT	ZNF667	CLE1516	novel_tail
human	SVCRKIGESFNFIK	hs_PXD030142_dise	PXD030142	disease	custom	17.442	N	WT	SNX24	CLE3135	novel_tail
human	SFGHFKKEGMLISSR	hs_PXD030142_dise	PXD030142	disease	custom	14.444	N	RBP	INTS7	RBP5	novel_tail
human	TVNSTSWAASLK	hs_PXD030142_dise	PXD030142	disease	custom	13.501	N	WT	IL31RA	CLE3091	junction
human	EAYHRGGFLHPLMQLLFFGDH	hs_PXD030142_dise	PXD030142	disease	custom	13.287	N	WT	NT5C2	CLE109	junction
human	AGFEAVENGTVCRERQDLTMLSR	hs_PXD030142_dise	PXD030142	disease	custom	12.259	N	WT	EPHB2	CLE1772	junction
human	KPRTCSPSTQEAEVGR	hs_PXD030142_dise	PXD030142	disease	custom	20.641	N	WT	EZH1	CLE1221	novel_tail
human	VAGSTVDAVTWQQISIH	hs_PXD030142_dise	PXD030142	disease	custom	22.381	N	WT	HPSE2	CLE104	junction
human	WLMPVIPALSEAEAGGSPEVR	hs_PXD030142_dise	PXD030142	disease	custom	16.206	N	WT	ZFP64	CLE2015	novel_tail
human	IELLKDQAR	hs_PXD030142_dise	PXD030142	disease	custom	14.612	N	WT	HEATR3	CLE1138	novel_tail
human	CLVMITRNYSAR	hs_PXD030142_dise	PXD030142	disease	custom	15.516	N	WT	RHOBTB3	CLE3125	junction
human	LRPENIKWLAQGHFSRSR	hs_PXD030142_dise	PXD030142	disease	custom	12.228	N	WT	LCP2	CLE3284	novel_tail
human	AWWGGGEIGLYMCRDR	hs_PXD030142_dise	PXD030142	disease	custom	12.827	N	WT	ADAMTSL1	CLE4009	novel_tail
human	SVLTTGIGSTSAELTPK	hs_PXD030142_dise	PXD030142	disease	custom	12.412	N	WT	MCM9	CLE3394	junction
human	VGGALVWNIR	hs_PXD030142_dise	PXD030142	disease	custom	14.956	N	WT	SV2B	CLE1050	novel_tail
human	DKPQKEEPLTPLGQGETVFARSLEFVR	hs_PXD030142_dise	PXD030142	disease	custom	18.093	N	WT	FIBCD1	CLE4165	junction
human	LSLDLLQDLHLTR	hs_PXD030142_dise	PXD030142	disease	custom	13.289	N	WT	NDEL1	CLE1272	novel_tail
human	RIEEFLAQFQSLDATM	hs_PXD030142_dise	PXD030142	disease	custom	17.196	N	WT	ORC3	CLE3490	junction
human	RLSTPSASTYVFSSTKR	hs_PXD030142_dise	PXD030142	disease	custom	19.663	N	WT	BNIP3L	CLE3918	junction
human	TRFFLLHYSL	hs_PXD030142_dise	PXD030142	disease	custom	13.609	N	WT	SLC25A40	CLE3615	novel_tail
human	FEESKEITPGPATYESTLSR	hs_PXD030142_dise	PXD030142	disease	custom	13.848	N	WT	STPG2	CLE2893	junction
human	KKSQAWWCAPVVPDIQEAEAEGSLEPK	hs_PXD030142_dise	PXD030142	disease	custom	24.246	N	WT	WLS	CLE1650	novel_tail
human	TGIMWVQGFLK	hs_PXD030142_dise	PXD030142	disease	custom	12.803	N	WT	CUX2	CLE659	novel_tail
human	LSASKFLEFDFSALGSGI	hs_PXD030142_dise	PXD030142	disease	custom	17.583	N	WT	MCTP2	CLE1053	junction
human	SRCLGWSAMVRSR	hs_PXD030142_dise	PXD030142	disease	custom	18.966	N	WT	CPEB3	CLE93	novel_tail
human	LDLMMNVNTRGTYLACGGSRL	hs_PXD030142_dise	PXD030142	disease	custom	16.155	N	WT	HSDL2	CLE4052	junction
human	LWTHTEACTHTKGQG	hs_PXD030142_dise	PXD030142	disease	custom	15.289	N	WT	ADARB2	CLE4	novel_tail
human	SILRGLFSGFPGLR	hs_PXD030142_dise	PXD030142	disease	custom	18.596	N	WT	CUX2	CLE659	novel_tail
human	GHIKLAKFGLYHMTAHGDDVDFPIGTR	hs_PXD030142_dise	PXD030142	disease	custom	13.719	N	WT	TBCK	CLE2904	junction
human	DIDLICSNALEYNPDKDPGEHLAIWGKN	hs_PXD030142_dise	PXD030142	disease	custom	18.133	N	WT	ATAD2B	CLE2336	junction
human	VTVAFIRTIQVMDENVGNSRFPCHYR	hs_PXD030142_dise	PXD030142	disease	custom	17.794	N	WT	MYO5B	CLE1369	junction
human	VIFRNMFSR	hs_PXD030142_dise	PXD030142	disease	custom	18.975	N	WT	DNAJC3	CLE710	novel_tail
human	DLSRVFHSYSPYDHKVSLQR	hs_PXD030142_dise	PXD030142	disease	custom	17.498	N	WT	CDKAL1	CLE3459	junction
human	MSGIIPYLSFCIR	hs_PXD030142_dise	PXD030142	disease	custom	18.089	N	WT	VASH2	CLE1892	novel_tail
human	LAAVGTWMGDFVTAWMC	hs_PXD030142_dise	PXD030142	disease	custom	14.171	N	WT	TMEM117	CLE606	junction
human	LLEQGLETQDFSSTVFSPF	hs_PXD030142_dise	PXD030142	disease	custom	12.030	N	WT	COG5	CLE3636	junction
human	FRPYNPEERPTTAAGTSLDRLRSR	hs_PXD030142_dise	PXD030142	disease	custom	12.366	N	WT	GPC6	CLE706	junction
human	VPNREMMQQR	hs_PXD030142_dise	PXD030142	disease	custom	13.023	N	WT	SGIP1	CLE1804	novel_tail
human	YSQRTIFHSETR	hs_PXD030142_dise	PXD030142	disease	custom	17.240	N	WT	SETMAR	CLE2507	novel_tail
human	LDLSSLAYSGKDAMSYGVARV	hs_PXD030142_dise	PXD030142	disease	custom	14.001	N	WT	FXN	CLE4026	junction
human	KTTPEYVFHCQPP	hs_PXD030142_dise	PXD030142	disease	custom	12.341	N	WT	DYNC1I1	CLE3747	junction
human	KQSKENTITGSVSPTR	hs_PXD030142_dise	PXD030142	disease	custom	13.697	N	WT	GAS7	CLE1193	junction
human	AGLLALEFYTPEAFNWRQR	hs_PXD030142_dise	PXD030142	disease	custom	12.203	N	WT	DPP3	CLE300	junction
human	GKIVYSSLDLDQTESHSATWAR	hs_PXD030142_dise	PXD030142	disease	custom	16.391	N	WT	TECPR2	CLE845	junction
human	NSFGLAVTNMFLTVTVHK	hs_PXD030142_dise	PXD030142	disease	custom	22.277	N	WT	PXDNL	CLE3841	junction
human	GLPTPSACFPAELR	hs_PXD030142_dise	PXD030142	disease	custom	15.356	N	WT	HSPA12A	CLE121	novel_tail
human	VCSLSLSETVGSKGSQLPCCETALWR	hs_PXD030142_dise	PXD030142	disease	custom	17.329	N	WT	ERH	CLE876	novel_tail
human	LESLYATVIMDFTFKML	hs_PXD030142_dise	PXD030142	disease	custom	13.193	N	WT	FHOD3	CLE1398	junction
human	EQEDLAFLFVVIPEAMEGKHNEDQLPQVFR	hs_PXD030142_dise	PXD030142	disease	custom	14.106	N	WT	RP1	CLE3936	junction
human	MAVPTFTAPYKAFCRQIFSLVFESPE	hs_PXD030142_dise	PXD030142	disease	custom	14.230	N	WT	RCSD1	CLE1846	novel_tail
human	TKLDLSSLAYSGKDAMSYGVAR	hs_PXD030142_dise	PXD030142	disease	custom	20.381	N	WT	FXN	CLE4026	junction
human	GNAFNFSPFSIMFAVGLS	hs_PXD030142_dise	PXD030142	disease	custom	16.920	N	WT	TMEM117	CLE607	novel_tail
human	AAGWKHSEIHR	hs_PXD030142_dise	PXD030142	disease	custom	13.289	N	WT	P4HA2	CLE3259	novel_tail
human	GVSIPALTSLTHSPLR	hs_PXD030142_dise	PXD030142	disease	custom	22.695	N	WT	CHCHD3	CLE3660	novel_tail
human	QFSHLSLLSRLPGITGACHHAQLIFSR	hs_PXD030142_dise	PXD030142	disease	custom	17.134	N	WT	OSBP2	CLE2091	novel_tail
human	LDQYVPLMGR	hs_PXD030142_dise	PXD030142	disease	custom	16.766	N	WT	CLSTN2	CLE2621	junction
human	EAARITLQASDR	hs_PXD030142_dise	PXD030142	disease	custom	12.106	N	WT	CRTAC1	CLE102	novel_tail
human	VMIVAHCMQPPSPGLNQSSHLSLLSS	hs_PXD030142_dise	PXD030142	disease	custom	16.113	N	WT	SBF2	CLE375	novel_tail
human	GLQQTIEYQQNLKDFQHYVEKK	hs_PXD030142_dise	PXD030142	disease	custom	12.008	N	WT	CCDC152	CLE3087	junction
human	SRAAEWPDSRGKPSAFWLPHLLR	hs_PXD030142_dise	PXD030142	disease	custom	13.770	N	WT	RHBDL2	CLE1628	novel_tail
human	LAESADAKLAAMEGWM	hs_PXD030142_dise	PXD030142	disease	custom	15.920	N	WT	TRPM2	CLE2037	novel_tail
human	VCFLRSAEHVDVVCVGR	hs_PXD030142_dise	PXD030142	disease	custom	16.073	N	WT	PCSK5	CLE4031	novel_tail
human	QEQVSYIGGTGPR	hs_PXD030142_dise	PXD030142	disease	custom	14.829	N	RBP	UGGT2	RBP100	novel_tail
human	NLGIPLGQDAEENLALSPR	hs_PXD030142_dise	PXD030142	disease	custom	14.627	N	WT	SLC25A24	CLE1675	junction
human	EDIVGEDFTTQSFNEKMKTIPNP	hs_PXD030142_dise	PXD030142	disease	custom	15.451	N	WT	COL4A6	CLE4227	novel_tail
human	DSVLGAGDTAVK	hs_PXD030142_dise	PXD030142	disease	custom	12.364	N	WT	C22orf23	CLE2112	novel_tail
human	DDTFITKPFMISQPR	hs_PXD030142_dise	PXD030142	disease	custom	19.049	N	WT	PEX6	CLE3331	novel_tail
human	DPKTKMIQVSTGQNHSIPSTR	hs_PXD030142_dise	PXD030142	disease	custom	15.423	N	WT	COL4A6	CLE4226	novel_tail
human	SLLDFTMNMKLEVK	hs_PXD030142_dise	PXD030142	disease	custom	16.972	N	WT	MALT1	CLE1411	novel_tail
human	RLVTLYCHVLNYLIEDS	hs_PXD030142_dise	PXD030142	disease	custom	15.390	N	WT	CTNND2	CLE3188	novel_tail
human	QGRYICSTVPAKAEEEAQSLFVTEVLK	hs_PXD030142_dise	PXD030142	disease	custom	12.984	N	WT	DOCK9	CLE776	junction
human	MTESRSVDQAHCNLR	hs_PXD030142_dise	PXD030142	disease	custom	12.875	N	WT	ZNF675	CLE1478	junction
human	HYPSRPLPAHHSLACEGQGHR	hs_PXD030142_dise	PXD030142	disease	custom	15.460	N	WT	SH3PXD2B	CLE3286	junction
human	VQCSTCRQATLTLTQNDAVR	hs_PXD030142_dise	PXD030142	disease	custom	19.403	N	WT	PRKN	CLE3426	junction
human	EQETVLLDVSQIASTLMSVCASTSR	hs_PXD030142_dise	PXD030142	disease	custom	16.965	N	WT	ZBTB2	CLE3416	junction
human	SGQAQWLMPVIPALWEAETGR	hs_PXD030142_dise	PXD030142	disease	custom	17.077	N	WT	EIF2B3	CLE1632	novel_tail
human	SRVEEKACLEGTVQIQ	hs_PXD030142_dise	PXD030142	disease	custom	12.908	N	WT	IQCJ-SCHIP1	CLE2631	novel_tail
human	RESQENLGK	hs_PXD030142_dise	PXD030142	disease	custom	13.486	N	WT	STPG2	CLE2894	novel_tail
human	DHTGQKGYVK	hs_PXD030142_dise	PXD030142	disease	custom	19.741	N	WT	EXOC2	CLE3296	novel_tail
human	GQEIETILADMVKPHLY	hs_PXD030142_dise	PXD030142	disease	custom	13.071	N	WT	CNBD1	CLE3955	novel_tail
human	GELTNKPDSSLAPKNSK	hs_PXD030142_dise	PXD030142	disease	custom	17.072	N	WT	FGF13	CLE4242	novel_tail
human	KCRCLVMITR	hs_PXD030142_dise	PXD030142	disease	custom	12.935	N	WT	RHOBTB3	CLE3125	junction
human	QSQAQNRGLPTPSACFPAELR	hs_PXD030142_dise	PXD030142	disease	custom	14.206	N	WT	HSPA12A	CLE121	novel_tail
human	WCMPEVPLTR	hs_PXD030142_dise	PXD030142	disease	custom	17.358	N	WT	KIF13A	CLE3309	novel_tail
human	ETNLEYRKCIQK	hs_PXD030142_dise	PXD030142	disease	custom	14.848	N	RBP	MICU3	RBP42	junction
human	SNQYHRGLLSQGELPQSNRGLMDTK	hs_PXD030142_dise	PXD030142	disease	custom	12.356	N	WT	CRYBG1	CLE3500	novel_tail
human	KAERNSADAKPQMSK	hs_PXD030142_dise	PXD030142	disease	custom	13.225	N	WT	ADAMTSL3	CLE1038	novel_tail
human	DLGSLQALPPGFTPFSCLSLPSSWDYR	hs_PXD030142_dise	PXD030142	disease	custom	16.634	N	WT	NFIC	CLE1518	novel_tail
human	ASIKTNMMR	hs_PXD030142_dise	PXD030142	disease	custom	12.974	N	WT	GALNTL6	CLE3056	novel_tail
human	LGSALISTSRTPR	hs_PXD030142_dise	PXD030142	disease	custom	20.726	Y	WT	BEND5	CLE1637	junction
human	FMTMVLGLR	hs_PXD030142_dise	PXD030142	disease	custom	13.986	N	WT	SLC45A3	CLE1725	junction
human	RGAGFHPGHCMLLPPFSRAR	hs_PXD030142_dise	PXD030142	disease	custom	13.750	N	WT	COL13A1	CLE182	novel_tail
human	DLGDKDSLTPR	hs_PXD030142_dise	PXD030142	disease	custom	15.296	N	WT	MICU2	CLE731	junction
human	RSDGYPVLEYIPENVSSYSSLK	hs_PXD030142_dise	PXD030142	disease	custom	17.069	N	WT	NR3C2	CLE2939	junction
human	LIEETISFLFGYHFRFQK	hs_PXD030142_dise	PXD030142	disease	custom	19.752	N	WT	GOSR1	CLE1294	junction
human	MAAEEEAAAGGKLKR	hs_PXD030142_dise	PXD030142	disease	custom	15.309	N	WT	BMAL2	CLE599	junction
human	LECSGAISAHCNFR	hs_PXD030142_dise	PXD030142	disease	custom	12.620	N	WT	AGAP1	CLE2320	novel_tail
human	FPITLPVGDRDNR	hs_PXD030142_dise	PXD030142	disease	custom	20.417	N	WT	DDX19B	CLE1158	junction
human	IDNEPAYLDILDTAGQMMPRK	hs_PXD030142_dise	PXD030142	disease	custom	13.974	N	WT	RIT2	CLE1361	junction
human	AQWFTPVIPALWEAK	hs_PXD030142_dise	PXD030142	disease	custom	12.922	N	WT	ADAMTS5	CLE2047	novel_tail
human	SYVAMDLVLR	hs_PXD030142_dise	PXD030142	disease	custom	14.946	N	WT	CLASP2	CLE2679	junction
human	DVMLENYRNLVSLESSSVTR	hs_PXD030142_dise	PXD030142	disease	custom	17.269	N	RBP	ZNF721	RBP24	junction
human	MRFFSSPCGKAAVDPVR	hs_PXD030142_dise	PXD030142	disease	custom	12.892	N	WT	MAP1LC3A	CLE1946	junction
human	QQQQQPVELKSGCR	hs_PXD030142_dise	PXD030142	disease	custom	12.539	N	WT	POLR1G	CLE1572	junction
human	AGEGGGVIQALR	hs_PXD030142_dise	PXD030142	disease	custom	14.619	N	WT	DDC	CLE3591	junction
human	GLQYECTGASTKVH	hs_PXD030142_dise	PXD030142	disease	custom	12.844	N	WT	SVEP1	CLE4145	junction
human	DSSYLRKENPLFCHAQR	hs_PXD030142_dise	PXD030142	disease	custom	12.568	N	WT	MAP3K5	CLE3409	junction
human	HEIIHMGGNPYKCENVAKPVLQPANIR	hs_PXD030142_dise	PXD030142	disease	custom	14.016	N	WT	ZNF66	CLE1543	junction
human	KEAEVAVSQDR	hs_PXD030142_dise	PXD030142	disease	custom	12.360	N	WT	TMEM97	CLE1289	junction
human	VGVWNAVTQHWQVR	hs_PXD030142_dise	PXD030142	disease	custom	13.643	N	RBP	KCTD3	RBP144	novel_tail
human	DLDSHTVIMGDFNTPLSTLDRSMR	hs_PXD030142_dise	PXD030142	disease	custom	17.109	N	RBP	MTAP	RBP98	novel_tail
human	LVYYLAHGRHLTNICR	hs_PXD030142_dise	PXD030142	disease	custom	14.916	N	WT	SLC44A3	CLE1821	novel_tail
human	WLTPVIPVLWEAEAGGSLEVR	hs_PXD030142_dise	PXD030142	disease	custom	17.186	N	WT	FHAD1	CLE1768	novel_tail
human	TAKMQGNVMMKEK	hs_PXD030142_dise	PXD030142	disease	custom	13.004	N	RBP	DPP6	RBP417	novel_tail
human	ISNTIHPCPRCTYLGSFLR	hs_PXD030142_dise	PXD030142	disease	custom	14.483	N	WT	DNAH9	CLE1276	novel_tail
human	TSGQLELKHSHFTDK	hs_PXD030142_dise	PXD030142	disease	custom	14.640	N	WT	SORCS3	CLE213	novel_tail
human	LPCEFGAPLKEFAIKESTYMEHDGCVGR	hs_PXD030142_dise	PXD030142	disease	custom	13.560	N	WT	RIN2	CLE1937	junction
human	TTDVQLQAFDFEDDHFGNADECFSDRNRR	hs_PXD030142_dise	PXD030142	disease	custom	14.205	N	RBP,WT	LAMP3	CLE2805,RBP194	junction
human	ELPIYSSMTIFQLGSVAHACNLSTLRSQGR	hs_PXD030142_dise	PXD030142	disease	custom	14.870	N	WT	MYO16	CLE716	junction
human	IGESFNFIK	hs_PXD030142_dise	PXD030142	disease	custom	20.056	N	WT	SNX24	CLE3135	novel_tail
human	RTPSQPGSRTP	hs_PXD030142_dise	PXD030142	disease	custom	16.124	N	WT	CDPF1	CLE2124	junction
human	EVRAGQIMRLHR	hs_PXD030142_dise	PXD030142	disease	custom	13.954	N	WT	ANKRD13B	CLE1290	junction
human	ESLWQKLWGPFRDR	hs_PXD030142_dise	PXD030142	disease	custom	20.790	N	WT	CAPN5	CLE309	junction
human	VYFQIMHSIR	hs_PXD030142_dise	PXD030142	disease	custom	15.949	N	WT	ATE1	CLE125	novel_tail
human	ALLGGGSEELRWAWS	hs_PXD030142_dise	PXD030142	disease	custom	15.919	N	WT	RALGAPA2	CLE1976	junction
human	AKNSLQNGKLDGEDVR	hs_PXD030142_dise	PXD030142	disease	custom	12.340	N	WT	TLCD4	CLE1823	junction
human	FIIRAGRGSSHL	hs_PXD030142_dise	PXD030142	disease	custom	13.201	N	WT	CLASP2	CLE2678	junction
human	LEYNGIILAHRK	hs_PXD030142_dise	PXD030142	disease	custom	13.791	N	RBP	PMPCB	RBP247	novel_tail
human	SRKCPEILK	hs_PXD030142_dise	PXD030142	disease	custom	17.487	N	WT	TBCCD1	CLE2817	novel_tail
human	MRIPHSHAFIDLTEDFTAGQTRC	hs_PXD030142_dise	PXD030142	disease	custom	12.467	N	WT	ITFG1	CLE1082	junction
human	IMKMPEKPSHMTSGDGQGGR	hs_PXD030142_dise	PXD030142	disease	custom	12.684	N	WT	ADAMTSL1	CLE4009	novel_tail
human	ELLWCLMPVIPALWEAEAGGLPEAR	hs_PXD030142_dise	PXD030142	disease	custom	13.094	N	WT	ZNF66	CLE1541	novel_tail
human	NEMAAKHPGFLTLLPR	hs_PXD030142_dise	PXD030142	disease	custom	13.247	N	WT	ZNF735	CLE3724	junction
human	VLSAETVLWNSADCRLR	hs_PXD030142_dise	PXD030142	disease	custom	14.553	N	RBP	TBC1D31	RBP266	novel_tail
human	SRDRDHPGQQGEAPSLLK	hs_PXD030142_dise	PXD030142	disease	custom	16.406	N	WT	CCNJL	CLE3281	novel_tail
human	MNTSKLSNKAR	hs_PXD030142_dise	PXD030142	disease	custom	12.564	N	WT	ABLIM3	CLE3150	junction
human	EQTPDTPPLRTVTLTARVR	hs_PXD030142_dise	PXD030142	disease	custom	14.994	N	WT	STAC	CLE2532	novel_tail
human	AGEIKHDIIAGEPAS	hs_PXD030142_dise	PXD030142	disease	custom	13.200	N	WT	ATAD2B	CLE2337	novel_tail
human	KTAVFVTHFT	hs_PXD030142_dise	PXD030142	disease	custom	16.298	N	WT	ALPK2	CLE1371	novel_tail
human	WLIQRSLFLCIRTGVG	hs_PXD030142_dise	PXD030142	disease	custom	14.681	N	WT	LMX1A	CLE1705	novel_tail
human	FNYVVKDLGR	hs_PXD030142_dise	PXD030142	disease	custom	16.255	N	WT	FBXO25	CLE3899	junction
human	DACVEEAPHTPQLR	hs_PXD030142_dise	PXD030142	disease	custom	14.182	N	RBP,WT	EPHA8	CLE1771,RBP125	junction,novel_tail
human	TAMGLGRRPSR	hs_PXD030142_dise	PXD030142	disease	custom	12.222	N	WT	STMN2	CLE3948	junction
human	FQVWAATGENR	hs_PXD030142_dise	PXD030142	disease	custom	15.806	N	WT	SUFU	CLE205	novel_tail
human	MIQSQDLSVK	hs_PXD030142_dise	PXD030142	disease	custom	14.345	N	RBP	ZNF605	RBP314,RBP61	junction
human	CFGRSEGMVKGLR	hs_PXD030142_dise	PXD030142	disease	custom	17.010	Y	WT	CELF2	CLE143	junction
human	WLMPVIPALWEAKAGGS	hs_PXD030142_dise	PXD030142	disease	custom	15.636	N	WT	TUBD1	CLE1235	novel_tail
human	DHPGQQGEAPSLLK	hs_PXD030142_dise	PXD030142	disease	custom	12.499	N	WT	CCNJL	CLE3281	novel_tail
human	KPGLSPPAADRAGNTVPGGFLPGHLSP	hs_PXD030142_dise	PXD030142	disease	custom	13.825	N	WT	RASA3	CLE781	novel_tail
human	ALRTETATSEEFSTSNR	hs_PXD030142_dise	PXD030142	disease	custom	14.841	N	WT	LCORL	CLE2850	novel_tail
human	TKHLEEGLTPSSTLESSGMIITHCSLSLLG	hs_PXD030142_dise	PXD030142	disease	custom	18.674	N	WT	CCDC93	CLE2407	junction
human	YHSAHFTGQEREGKGPPR	hs_PXD030142_dise	PXD030142	disease	custom	13.555	N	WT	CFAP77	CLE4075	novel_tail
human	SMFGQIPGMYDYSYINPDCLPEDKGPR	hs_PXD030142_dise	PXD030142	disease	custom	14.275	N	WT	SHC3	CLE4127	novel_tail
human	AVLGNWLSCADHLGSHIRPSPLG	hs_PXD030142_dise	PXD030142	disease	custom	16.269	N	WT	RAD51B	CLE813	novel_tail
human	ENSNLALSPR	hs_PXD030142_dise	PXD030142	disease	custom	16.584	N	WT	ZNF655	CLE3754	junction
human	GICKSGRHGK	hs_PXD030142_dise	PXD030142	disease	custom	14.528	N	WT	TMCO4	CLE1609	novel_tail
human	RNHLFTMMAISKTPR	hs_PXD030142_dise	PXD030142	disease	custom	20.517	Y	WT	ZZEF1	CLE1187	junction
human	LPPAAEAEYGLTTR	hs_PXD030142_dise	PXD030142	disease	custom	14.997	N	WT	LAMA4	CLE3389	junction
human	MAMSQIKLVQPMAPGHMQPR	hs_PXD030142_dise	PXD030142	disease	custom	16.015	N	WT	KRBOX4	CLE4272	junction
human	IALVKNDRPVER	hs_PXD030142_dise	PXD030142	disease	custom	12.202	N	WT	MAP3K4	CLE3535	junction
human	LQLTSKDRVSLCHPGWSAVSR	hs_PXD030142_dise	PXD030142	disease	custom	16.117	N	WT	LOXHD1	CLE1365	junction
human	IVEHQVLMKTVCGTPGYCAR	hs_PXD030142_dise	PXD030142	disease	custom	13.295	N	WT	CAMK4	CLE3129	junction
human	QAEKAFQQFLLR	hs_PXD030142_dise	PXD030142	disease	custom	15.914	N	WT	PLEKHH2	CLE2162	junction
human	EKNTCCISFPDIR	hs_PXD030142_dise	PXD030142	disease	custom	14.164	N	WT	CRAMP1	CLE1108	novel_tail
human	SPIIYAGKHR	hs_PXD030142_dise	PXD030142	disease	custom	14.070	N	WT	ALPK2	CLE1371	novel_tail
human	SLFNRQGLTMCPR	hs_PXD030142_dise	PXD030142	disease	custom	13.881	N	WT	C20orf203	CLE1981	junction
human	ELRLMKNSLVR	hs_PXD030142_dise	PXD030142	disease	custom	16.847	N	RBP	CREM	RBP290	novel_tail
human	LAGVNPCTETFTAPR	hs_PXD030142_dise	PXD030142	disease	custom	12.540	N	WT	MAP3K15	CLE4189	junction
human	NLKDTLGVVLQNSRR	hs_PXD030142_dise	PXD030142	disease	custom	15.095	N	WT	NCK2	CLE2211	junction
human	GPGGISRALACAAAHAAFSCSAR	hs_PXD030142_dise	PXD030142	disease	custom	18.255	N	WT	CCNF	CLE1110	novel_tail
human	MSMETREAEAGEWREPGR	hs_PXD030142_dise	PXD030142	disease	custom	12.559	N	WT	ZC3H14	CLE835	junction
human	RPAFRMLKLEAT	hs_PXD030142_dise	PXD030142	disease	custom	18.243	N	WT	STX16-NPEPL1	CLE1961	junction
human	AMFKPMRPLLSSMPHNDLSCVLGSR	hs_PXD030142_dise	PXD030142	disease	custom	13.536	N	WT	FAM20A	CLE1246	junction
human	FEVHDISSNHNGLKEADFLGGMECTLGQAR	hs_PXD030142_dise	PXD030142	disease	custom	12.592	N	WT	CPNE4	CLE2758	junction
human	RGATNELGANLGSGCVTLSK	hs_PXD030142_dise	PXD030142	disease	custom	17.192	N	WT	PEBP4	CLE3822	novel_tail
human	SLESRSLRPA	hs_PXD030142_dise	PXD030142	disease	custom	17.290	N	WT	KIF13A	CLE3309	novel_tail
human	EATVNGEENGAHEIR	hs_PXD030142_dise	PXD030142	disease	custom	13.400	N	WT	TBL1Y	CLE4331	junction
human	VSEHPCNEENPGKFLFEVVPDWKLLR	hs_PXD030142_dise	PXD030142	disease	custom	16.615	N	WT	ARHGAP24	CLE3022	junction
human	CLSHVPEEVR	hs_PXD030142_dise	PXD030142	disease	custom	13.879	N	WT	CALN1	CLE3599	novel_tail
human	MTLLWCVVSLYFYGILQSDASGKR	hs_PXD030142_dise	PXD030142	disease	custom	13.039	N	WT	IL1RAP	CLE2643	junction
human	KSSTQRGSLSVMLQ	hs_PXD030142_dise	PXD030142	disease	custom	14.211	N	WT	GLB1L2	CLE365	novel_tail
human	RPFSAPDACKPQK	hs_PXD030142_dise	PXD030142	disease	custom	13.073	N	WT	NTN4	CLE534	junction
human	MSHALEEIKKFLVPNSQKPQSSK	hs_PXD030142_dise	PXD030142	disease	custom	12.797	N	WT	KHDRBS2	CLE3356	junction
human	VPDLIQMFATER	hs_PXD030142_dise	PXD030142	disease	custom	12.391	N	WT	PLSCR1	CLE2778	novel_tail
human	NNHFSTMTKYKIFAVR	hs_PXD030142_dise	PXD030142	disease	custom	15.598	N	WT	MINDY2	CLE1010	junction
human	VGVEWLETILMKWK	hs_PXD030142_dise	PXD030142	disease	custom	13.460	N	WT	LRP1B	CLE2435	novel_tail
human	LATDIQESQRK	hs_PXD030142_dise	PXD030142	disease	custom	17.489	N	WT	TPH2	CLE630	junction
human	RKESSVVIR	hs_PXD030142_dise	PXD030142	disease	custom	14.141	N	WT	MEOX1	CLE1224	junction
human	YIQIKERWGFTVFAR	hs_PXD030142_dise	PXD030142	disease	custom	13.486	N	WT	POSTN	CLE741	junction
human	GKSCRLHLR	hs_PXD030142_dise	PXD030142	disease	custom	14.144	N	WT	PRMT9	CLE2933	novel_tail
human	EKSQRCWSAVAR	hs_PXD030142_dise	PXD030142	disease	custom	17.399	N	WT	ZKSCAN5	CLE3752	junction
human	LVQPMAPGHMQPR	hs_PXD030142_dise	PXD030142	disease	custom	12.280	N	WT	KRBOX4	CLE4272	novel_tail
human	LTESSSVAQAGV	hs_PXD030142_dise	PXD030142	disease	custom	21.713	N	WT	MAP3K8	CLE168	junction
human	VSMPTENIDGVLLLSSR	hs_PXD030142_dise	PXD030142	disease	custom	12.475	N	RBP	ADGRL2	RBP401	junction
human	LPGHQEGYRLIR	hs_PXD030142_dise	PXD030142	disease	custom	12.029	N	WT	ROR2	CLE4129	novel_tail
human	LSPSVQILK	hs_PXD030142_dise	PXD030142	disease	custom	16.172	N	WT	MTX3	CLE3222	junction
human	LILHIAEFPSLMR	hs_PXD030142_dise	PXD030142	disease	custom	14.638	N	WT	VASH2	CLE1892	novel_tail
human	IFRRPSLPCISREQK	hs_PXD030142_dise	PXD030142	disease	custom	12.524	N	RBP	PDE3B	RBP113	junction
human	RHLIWSSCVIPVHDR	hs_PXD030142_dise	PXD030142	disease	custom	14.143	N	WT	NR5A2	CLE1875	novel_tail
human	MIQTVPDPAAHIKR	hs_PXD030142_dise	PXD030142	disease	custom	16.573	N	WT	ERG	CLE2065	junction
human	VITDIHWLSDTFEVK	hs_PXD030142_dise	PXD030142	disease	custom	13.104	N	WT	DNAI3	CLE1816	junction
human	AEVAEAERER	hs_PXD030142_dise	PXD030142	disease	custom	14.948	N	WT	TEC	CLE2863	junction
human	NWEPFVLGPAFAMDKMPGPVCFRMK	hs_PXD030142_dise	PXD030142	disease	custom	14.130	N	WT	ATG10	CLE3120	novel_tail
human	KIQQGLFDVHNEVHRDLSSFSVFLK	hs_PXD030142_dise	PXD030142	disease	custom	15.623	N	WT	RAB2B	CLE848	junction
human	VNNAAREEKR	hs_PXD030142_dise	PXD030142	disease	custom	12.959	N	WT	ADAMTS20	CLE506	novel_tail
human	RRGFAVLPR	hs_PXD030142_dise	PXD030142	disease	custom	13.556	N	WT	KDM1B	CLE3452	novel_tail
human	VVWCHGQEWGLWSR	hs_PXD030142_dise	PXD030142	disease	custom	12.614	N	RBP	PRDM2	RBP123	novel_tail
human	TAQAIFDDSYLGENTEALR	hs_PXD030142_dise	PXD030142	disease	custom	14.225	N	WT	ITGAV	CLE2274	junction
human	GQSLAARDRGDCPAITIPLENTLR	hs_PXD030142_dise	PXD030142	disease	custom	13.825	N	WT	MCTP1	CLE3232	junction
human	VSAWDGAPVFIQCWWIANMERFVRV	hs_PXD030142_dise	PXD030142	disease	custom	15.182	N	WT	TRPM3	CLE4109	novel_tail
human	YLHRVMESR	hs_PXD030142_dise	PXD030142	disease	custom	16.391	N	WT	ABCB9	CLE570	junction
human	RLLSAAATQAVPAPNQQPEVFCNQEFK	hs_PXD030142_dise	PXD030142	disease	custom	13.616	N	WT	ALDH2	CLE660	junction
human	LQPLTRGLFGGSASQG	hs_PXD030142_dise	PXD030142	disease	custom	15.898	N	WT	YBEY	CLE2039	junction
human	YVFISSVLGMSLSAV	hs_PXD030142_dise	PXD030142	disease	custom	13.211	N	RBP	CFAP210	RBP405	novel_tail
human	TGIEHGAMPEQASLFPETKQY	hs_PXD030142_dise	PXD030142	disease	custom	13.478	N	WT	STAG1	CLE2767	junction
human	AGLPPLFHSLMVRPTMR	hs_PXD030142_dise	PXD030142	disease	custom	17.442	N	WT	TBC1D2	CLE4141	novel_tail
human	SLEPKSLRPALAT	hs_PXD030142_dise	PXD030142	disease	custom	13.626	N	WT	EIF2B3	CLE1632	novel_tail
human	IDPDYVGDCGFPAFRELK	hs_PXD030142_dise	PXD030142	disease	custom	17.409	N	WT	IGSF9	CLE1699	junction
human	HERAYMWIAHTTDK	hs_PXD030142_dise	PXD030142	disease	custom	14.095	N	WT	ZNF670	CLE1755	junction
human	RMACKLTESSSVAQAGV	hs_PXD030142_dise	PXD030142	disease	custom	15.166	N	WT	MAP3K8	CLE168	junction
human	EFFMSLVMLFISCVFIFPCMNVP	hs_PXD030142_dise	PXD030142	disease	custom	14.341	N	WT	CENPP	CLE4035	novel_tail
human	EVEKSTQGTKFR	hs_PXD030142_dise	PXD030142	disease	custom	15.603	N	WT	TENM1	CLE4235	junction
human	RERSQDTVGR	hs_PXD030142_dise	PXD030142	disease	custom	15.048	N	RBP	CHD9	RBP347	novel_tail
human	AASHGVGRHQELRDPTVSTDQK	hs_PXD030142_dise	PXD030142	disease	custom	12.380	N	RBP	NBPF3	RBP124,RBP398	junction
human	LSQGPMSAGHRRR	hs_PXD030142_dise	PXD030142	disease	custom	16.787	N	WT	CCNJL	CLE3280	novel_tail
human	NPLVSDYVLCTR	hs_PXD030142_dise	PXD030142	disease	custom	13.342	N	WT	KREMEN1	CLE2086	junction
human	LDSTASSSRVDFTSR	hs_PXD030142_dise	PXD030142	disease	custom	12.584	N	WT	FAM72D	CLE1832	junction
human	RAAISIQSR	hs_PXD030142_dise	PXD030142	disease	custom	17.709	N	WT	DPP6	CLE3807	novel_tail
human	DRLEQLKAMGK	hs_PXD030142_dise	PXD030142	disease	custom	15.375	N	WT	STX3	CLE290	junction
human	DPQLEIAYRGNCKGLR	hs_PXD030142_dise	PXD030142	disease	custom	19.323	N	WT	SMOC2	CLE3539	junction
human	SLSLTLSQAGMQCHSLGSLQPPPPRFK	hs_PXD030142_dise	PXD030142	disease	custom	13.027	N	WT	USP33	CLE1657	junction
human	VLCNEAGPQRR	hs_PXD030142_dise	PXD030142	disease	custom	12.247	N	RBP	AFG2A	RBP207	junction
human	YNSTLLGIPFFAMVDAR	hs_PXD030142_dise	PXD030142	disease	custom	15.559	N	WT	PTCHD4	CLE3341	junction
human	DLDTHQIIHGLPTR	hs_PXD030142_dise	PXD030142	disease	custom	14.674	N	WT	MYRIP	CLE2546	junction
human	NDEFMSFVGTWMKLETIILSKLLQGQK	hs_PXD030142_dise	PXD030142	disease	custom	16.629	N	WT	TBC1D19	CLE3002	novel_tail
human	SPPVCAQGLLMLACRSK	hs_PXD030142_dise	PXD030142	disease	custom	14.918	N	WT	ETNK2	CLE1721	novel_tail
human	EVLDLSLIPITSWIPYHTCKKK	hs_PXD030142_dise	PXD030142	disease	custom	20.424	N	WT	GALNTL6	CLE3056	novel_tail
human	CVPALWEAKVGGSPEAKSSRPA	hs_PXD030142_dise	PXD030142	disease	custom	12.373	N	WT	RNF19A	CLE3867	novel_tail
human	EEVNQIHEDCKHMGLLVGRGSIFSQIK	hs_PXD030142_dise	PXD030142	disease	custom	13.625	N	WT	AGXT2	CLE3201	junction
human	SQKAGLPPLFHSLMVRPTMRHK	hs_PXD030142_dise	PXD030142	disease	custom	18.357	N	WT	TBC1D2	CLE4141	junction
human	GLYHLNLTVGGIPFHEKDLVQPV	hs_PXD030142_dise	PXD030142	disease	custom	23.097	N	WT	GAS6	CLE779	junction
human	ATGLKFTPRHLHLGPS	hs_PXD030142_dise	PXD030142	disease	custom	15.379	N	WT	DLG1	CLE2830	novel_tail
human	KLEAVGTGIEPKAMSQR	hs_PXD030142_dise	PXD030142	disease	custom	13.356	N	WT	ZFP28	CLE1582	junction
human	AVLMDQIAVTIVGGHLEDKPNNSSALKPFR	hs_PXD030142_dise	PXD030142	disease	custom	17.852	N	WT	RIMKLA	CLE1785	junction
human	KDRINSIMSVVTNTLVEETEK	hs_PXD030142_dise	PXD030142	disease	custom	21.695	N	RBP	SCN8A	RBP306	novel_tail
human	GHGEPQSTSASRTSEAGPHLGF	hs_PXD030142_dise	PXD030142	disease	custom	15.262	N	WT	JCAD	CLE47	junction
human	HAPPPHLANFCIFSR	hs_PXD030142_dise	PXD030142	disease	custom	13.299	N	WT	IL22RA1	CLE1615	novel_tail
human	VEEKACLEGTVQIQ	hs_PXD030142_dise	PXD030142	disease	custom	15.336	N	WT	IQCJ-SCHIP1	CLE2631	novel_tail
human	LQTGGLLGAMVERMRVWTSR	hs_PXD030142_dise	PXD030142	disease	custom	23.955	N	WT	DPP6	CLE3807	novel_tail
human	GGNSPNVHQQMSELIK	hs_PXD030142_dise	PXD030142	disease	custom	12.298	N	WT	CACNA2D3	CLE2565	novel_tail
human	DLGSRQTPSPTFKR	hs_PXD030142_dise	PXD030142	disease	custom	12.516	N	WT	VMP1	CLE1316	novel_tail
human	NAQGWSPLAEAISYGDRQMR	hs_PXD030142_dise	PXD030142	disease	custom	12.028	N	WT	ANKRD13C	CLE1652	junction
human	LQEVQTSPEVAQLTDCGAR	hs_PXD030142_dise	PXD030142	disease	custom	12.107	N	WT	CCDC149	CLE2852	novel_tail
human	AWSLASRMVR	hs_PXD030142_dise	PXD030142	disease	custom	13.563	N	WT	TBCA	CLE3220	novel_tail
human	MSSPSPPVLDPYLLPEDDKESFRGFK	hs_PXD030142_dise	PXD030142	disease	custom	12.099	N	WT	PDZRN3	CLE2726	junction
human	GVDFVLNYSKACEGFVSR	hs_PXD030142_dise	PXD030142	disease	custom	19.153	N	WT	ALOX5	CLE173	junction
human	SVLSMHRNIHTEPELLGEMADSR	hs_PXD030142_dise	PXD030142	disease	custom	12.669	N	WT	ZNF81	CLE4282	junction
human	LECSGTISPR	hs_PXD030142_dise	PXD030142	disease	custom	13.786	N	WT	PHLPP1	CLE1416	novel_tail
human	DLDNAIEAVDEFAFLEGTLDEITR	hs_PXD030142_dise	PXD030142	disease	custom	13.207	N	WT	POLE4	CLE2196	junction
human	LQHTSESLQGLLR	hs_PXD030142_dise	PXD030142	disease	custom	12.259	N	WT	ZNF208	CLE1466	novel_tail
human	YECVARNSFGLAVTNMFLTVTVHKGHGR	hs_PXD030142_dise	PXD030142	disease	custom	14.256	N	WT	PXDNL	CLE3841	junction
human	SLEPRSTALQPR	hs_PXD030142_dise	PXD030142	disease	custom	15.616	N	WT	PRTFDC1	CLE40	novel_tail
human	AAVVTVRAGACRGSDHR	hs_PXD030142_dise	PXD030142	disease	custom	12.180	N	WT	TRPC7	CLE3267	novel_tail
human	QLSEYEGILDAR	hs_PXD030142_dise	PXD030142	disease	custom	13.268	N	WT	SSH1	CLE552	junction
human	LQAEAETAKNLNHLKAMI	hs_PXD030142_dise	PXD030142	disease	custom	12.653	N	WT	SAMD12	CLE3880	junction
human	RRMECSPGGVAIR	hs_PXD030142_dise	PXD030142	disease	custom	21.067	N	WT	ZNF630	CLE4203	novel_tail
human	LQARSSTVGNQYYFRNR	hs_PXD030142_dise	PXD030142	disease	custom	12.531	N	WT	SPATA17	CLE1894	junction
human	LRQENHMNLGGRGCSELR	hs_PXD030142_dise	PXD030142	disease	custom	14.054	N	WT	CAPN2	CLE1901	novel_tail
human	GNCKGLRVLPTDIMK	hs_PXD030142_dise	PXD030142	disease	custom	14.220	N	WT	SMOC2	CLE3539	junction
human	AALQEGHQFLCSIEAALKK	hs_PXD030142_dise	PXD030142	disease	custom	12.150	N	WT	NUDT2	CLE4016	junction
human	WVDHLRSGVRDQLGQR	hs_PXD030142_dise	PXD030142	disease	custom	15.606	N	RBP	BIRC6	RBP148	novel_tail
human	VAEIQPSGDWR	hs_PXD030142_dise	PXD030142	disease	custom	16.062	N	WT	KRT80	CLE512	novel_tail
human	VPSELPTLSHR	hs_PXD030142_dise	PXD030142	disease	custom	19.384	N	WT	ROR2	CLE4129	novel_tail
human	TGAVAHACNPSTLR	hs_PXD030142_dise	PXD030142	disease	custom	18.105	N	WT	PIGP	CLE2061	novel_tail
human	KESSVVIRSMELR	hs_PXD030142_dise	PXD030142	disease	custom	14.831	N	WT	MEOX1	CLE1224	junction
human	VQQALRLGVMTFR	hs_PXD030142_dise	PXD030142	disease	custom	12.625	N	WT	GABRB1	CLE3009	junction
human	ALFTYPKGAGEMLEDTSHK	hs_PXD030142_dise	PXD030142	disease	custom	13.650	N	WT	ANAPC16	CLE185	junction
human	SSAQDPQNLLLLPRLECHGAMVR	hs_PXD030142_dise	PXD030142	disease	custom	12.636	N	RBP	VARS1	RBP107	junction
human	DLGSLQHLPPR	hs_PXD030142_dise	PXD030142	disease	custom	13.053	N	WT	PAQR5	CLE1022	novel_tail
human	LPDLHLWPLSYK	hs_PXD030142_dise	PXD030142	disease	custom	16.820	N	WT	ZNF771	CLE1135	novel_tail
human	KLQESDWKLR	hs_PXD030142_dise	PXD030142	disease	custom	15.580	N	WT	MAMLD1	CLE4319	junction
human	TIQQETQYI	hs_PXD030142_dise	PXD030142	disease	custom	12.956	N	WT	IQCA1	CLE2497	junction
human	MNNLLCCALVPR	hs_PXD030142_dise	PXD030142	disease	custom	13.354	N	WT	TNFRSF11B	CLE3881	junction
human	VDSPHSEKRSR	hs_PXD030142_dise	PXD030142	disease	custom	13.643	N	WT	POLR3A	CLE87	novel_tail
human	RYLNYIYFF	hs_PXD030142_dise	PXD030142	disease	custom	12.086	N	WT	TENM1	CLE4234	novel_tail
human	SIQEKQQLGVMAYTYNPSTLGGQSGK	hs_PXD030142_dise	PXD030142	disease	custom	14.463	N	WT	SESN1	CLE3381	junction
human	HLKEVTEVALEDTHKQLDMENFR	hs_PXD030142_dise	PXD030142	disease	custom	12.629	N	WT	CCDC42	CLE1191	junction
human	LSLFSDDMVVPIKHQNFYSQIK	hs_PXD030142_dise	PXD030142	disease	custom	12.843	N	WT	SLC29A1	CLE3473	novel_tail
human	LTCEQILASR	hs_PXD030142_dise	PXD030142	disease	custom	13.736	N	RBP	PRDM2	RBP123	novel_tail
human	CINVFPNVLTLWVSHSSR	hs_PXD030142_dise	PXD030142	disease	custom	13.840	N	WT	KCTD6	CLE2577	novel_tail
human	MHPLPGTQLLDVAGGTGDER	hs_PXD030142_dise	PXD030142	disease	custom	14.417	N	WT	COQ5	CLE569	junction
human	DGNVLSERR	hs_PXD030142_dise	PXD030142	disease	custom	14.035	N	WT	GNPDA2	CLE2861	junction
human	GMSPAVLCVALTHR	hs_PXD030142_dise	PXD030142	disease	custom	12.802	N	WT	ELP6	CLE2691	junction
human	SSQQTSEQSRVAR	hs_PXD030142_dise	PXD030142	disease	custom	12.851	N	WT	SPMIP6	CLE4099	novel_tail
human	IHVSADPQSSNLCGTR	hs_PXD030142_dise	PXD030142	disease	custom	13.031	N	WT	ERC1	CLE582	novel_tail
human	WAAMPMLLQDSVSPSGK	hs_PXD030142_dise	PXD030142	disease	custom	20.416	Y	WT	MYO7B	CLE2241	novel_tail
human	QFTLDSTSNFASLGFFFFFPS	hs_PXD030142_dise	PXD030142	disease	custom	16.231	N	WT	AMOT	CLE4231	novel_tail
human	SEFTENNAKNIITNCRNGPLI	hs_PXD030142_dise	PXD030142	disease	custom	12.179	N	WT	MARCHF5	CLE196	junction
human	IGSEVFCAHTDSSR	hs_PXD030142_dise	PXD030142	disease	custom	13.654	N	WT	ZNF678	CLE1904	novel_tail
human	MRNTGHDSQVQQR	hs_PXD030142_dise	PXD030142	disease	custom	14.580	N	WT	APLF	CLE2184	novel_tail
human	QPLTNRLEIQSAHR	hs_PXD030142_dise	PXD030142	disease	custom	13.635	N	WT	SHANK2	CLE408	novel_tail
human	VELSQATTISR	hs_PXD030142_dise	PXD030142	disease	custom	13.515	N	WT	PLEKHA6	CLE1723	junction
human	GRVMGVNSCGAGSRTSVSK	hs_PXD030142_dise	PXD030142	disease	custom	20.976	N	WT	UQCC1	CLE1984	junction
human	SLLEGPPQMQMLMPCFLYSLQNHGPNK	hs_PXD030142_dise	PXD030142	disease	custom	13.656	N	WT	ZNF484	CLE4131	junction
human	VPSEADPETNIGVK	hs_PXD030142_dise	PXD030142	disease	custom	12.449	N	WT	BFSP2	CLE2615	novel_tail
human	TQVCLAPEPIVFLLPSLSSSHHLQAPPR	hs_PXD030142_dise	PXD030142	disease	custom	17.356	N	WT	TENM4	CLE421	novel_tail
human	ASWRPLLESK	hs_PXD030142_dise	PXD030142	disease	custom	13.743	N	WT	GMDS	CLE3297	novel_tail
human	CVVEMEGNQTVLHPPPSNTKQGERR	hs_PXD030142_dise	PXD030142	disease	custom	13.239	N	WT	KIF13A	CLE3311	junction
human	MDISWHISKTGGLESSEGSLLGGSRR	hs_PXD030142_dise	PXD030142	disease	custom	19.069	N	WT	ULK4	CLE2682	junction
human	TLLQDEAVQEAR	hs_PXD030142_dise	PXD030142	disease	custom	14.646	N	WT	PDE6C	CLE197	junction
human	VMWFSPTFRFFSTS	hs_PXD030142_dise	PXD030142	disease	custom	16.695	N	WT	SGCG	CLE682	junction
human	LVDPLFSMKDGNVLSER	hs_PXD030142_dise	PXD030142	disease	custom	15.048	N	WT	GNPDA2	CLE2861	junction
human	VTEKGSYMEVMLLGFLLK	hs_PXD030142_dise	PXD030142	disease	custom	13.456	N	WT	DNAI3	CLE1817	junction
human	ETTTKTYKQPDFSSK	hs_PXD030142_dise	PXD030142	disease	custom	13.194	N	WT	SYNPO2	CLE3038	novel_tail
human	DINISTFWTR	hs_PXD030142_dise	PXD030142	disease	custom	13.339	N	WT	MYOM1	CLE1341	novel_tail
human	EIEVNGMKCINVFPNVLTLWVSHSSRLDK	hs_PXD030142_dise	PXD030142	disease	custom	12.921	N	WT	KCTD6	CLE2577	novel_tail
human	MQHVVQLPPEPVQRLPGR	hs_PXD030142_dise	PXD030142	disease	custom	17.515	N	WT	SATB2	CLE2459	junction
human	LCEPEVLNSLEETYSPFFRNNSEKMSMETR	hs_PXD030142_dise	PXD030142	disease	custom	16.505	N	WT	ZC3H14	CLE835	junction
human	MVLKNRGVWQACV	hs_PXD030142_dise	PXD030142	disease	custom	13.039	N	WT	UBASH3B	CLE353	novel_tail
human	HYERVLSLR	hs_PXD030142_dise	PXD030142	disease	custom	14.045	N	WT	ARID5B	CLE180	junction
human	IPFTPTVDSVVCR	hs_PXD030142_dise	PXD030142	disease	custom	18.503	N	WT	SHLD1	CLE1928	novel_tail
human	QADFVSSAGSAPSQWPALR	hs_PXD030142_dise	PXD030142	disease	custom	13.957	N	WT	FAM120B	CLE3543	novel_tail
human	QSSHLSLPGSWDYKHGPPCLANFCIFCRDK	hs_PXD030142_dise	PXD030142	disease	custom	14.699	N	WT	XPO4	CLE730	novel_tail
human	NLCLLNSSNFPASASQVAEITGMR	hs_PXD030142_dise	PXD030142	disease	custom	13.276	N	WT	ROPN1L	CLE3077	novel_tail
human	EVRKDPSQESEENTDEVWR	hs_PXD030142_dise	PXD030142	disease	custom	16.111	N	WT	SLC13A3	CLE2002	junction
human	ILQEDPTNTGETPSLLKSKN	hs_PXD030142_dise	PXD030142	disease	custom	17.022	N	WT	EMC2	CLE3983	junction
human	RLSVHKEYR	hs_PXD030142_dise	PXD030142	disease	custom	14.892	N	RBP	MTMR1	RBP396	novel_tail
human	LHFGSEDSQGSEHLLNGQAFSGETGR	hs_PXD030142_dise	PXD030142	disease	custom	14.041	N	WT	CA10	CLE1231	junction
human	NQHTDKWNR	hs_PXD030142_dise	PXD030142	disease	custom	13.626	N	WT	CECR2	CLE2070	novel_tail
human	VVIIKNMFHPMDFEGAWSLPR	hs_PXD030142_dise	PXD030142	disease	custom	14.187	N	WT	HTATSF1	CLE4314	junction
human	CWRRQSLLYHR	hs_PXD030142_dise	PXD030142	disease	custom	13.819	N	WT	THRB	CLE2667	novel_tail
human	STGFSPAGGGRPPGGGPR	hs_PXD030142_dise	PXD030142	disease	custom	14.775	N	WT	IGSF9	CLE1699	novel_tail
human	TKSSLMGNHVGFTSASLR	hs_PXD030142_dise	PXD030142	disease	custom	14.326	N	WT	GNA14	CLE4119	novel_tail
human	QLQPMFTLQVVRSTDGESRFYSLGHLR	hs_PXD030142_dise	PXD030142	disease	custom	15.826	N	WT	VANGL1	CLE1830	junction
human	ASLSRGSPCPAAEGVKR	hs_PXD030142_dise	PXD030142	disease	custom	12.156	N	WT	AOX1	CLE2279	novel_tail
human	DREWEKTQVLDMLPR	hs_PXD030142_dise	PXD030142	disease	custom	16.292	N	WT	GRIN2A	CLE1066	junction
human	CLKGSIVRE	hs_PXD030142_dise	PXD030142	disease	custom	12.187	N	WT	CDKAL1	CLE3456	novel_tail
human	SLAVAQAEVQ	hs_PXD030142_dise	PXD030142	disease	custom	19.235	N	WT	PCDH11X	CLE4292	junction
human	EVPGSFKAPREELQTHVINTQEK	hs_PXD030142_dise	PXD030142	disease	custom	14.054	N	WT	LMCD1	CLE2513	novel_tail
human	LRSSVARCSGSLLK	hs_PXD030142_dise	PXD030142	disease	custom	18.325	N	WT	IGF1	CLE546	novel_tail
human	SQGHETWLLVGISR	hs_PXD030142_dise	PXD030142	disease	custom	14.608	N	WT	SAMD4A	CLE796	novel_tail
human	SSPATLLEAWINPSMR	hs_PXD030142_dise	PXD030142	disease	custom	15.013	N	WT	RFX2	CLE1438	junction
human	SRTPESQQFPDTENEQYHSLLR	hs_PXD030142_dise	PXD030142	disease	custom	13.074	N	WT	POTEG,POTEM	CLE782,CLE847	junction
human	LGQKDNMVCKDR	hs_PXD030142_dise	PXD030142	disease	custom	13.377	N	RBP	RAB8A	RBP79	junction
human	SPGTIGLSLLIQCLSWAMMK	hs_PXD030142_dise	PXD030142	disease	custom	14.279	N	WT	IRGM	CLE3155	novel_tail
human	RGMLELQGEREGFIR	hs_PXD030142_dise	PXD030142	disease	custom	13.575	N	WT	NANP	CLE1980	junction
human	LGEVQGDNKRR	hs_PXD030142_dise	PXD030142	disease	custom	13.752	N	WT	CCDC149	CLE2852	junction
human	ASGMTTLSAELSSRLSIVALKQPQAVHER	hs_PXD030142_dise	PXD030142	disease	custom	14.103	N	WT	RUNX1	CLE2054	junction
human	LVERETLLLALKEPTGMCGEGHR	hs_PXD030142_dise	PXD030142	disease	custom	12.943	N	WT	CTNNA2	CLE2198	junction
human	RSVIVLMVDNGLLPPEHVTGDLLK	hs_PXD030142_dise	PXD030142	disease	custom	17.188	N	WT	TENM1	CLE4234	novel_tail
human	LQTPLQGQVTSR	hs_PXD030142_dise	PXD030142	disease	custom	14.130	N	WT	LIPG	CLE1407	novel_tail
human	TKGPSPKAQGGLR	hs_PXD030142_dise	PXD030142	disease	custom	12.658	N	WT	ST8SIA6	CLE31	junction
human	LLETQDGAEKQLRGQSYSAAQAGVQQR	hs_PXD030142_dise	PXD030142	disease	custom	14.533	N	WT	SPC24	CLE1442	junction
human	SRMVVMEAGICQGVWNNSPAK	hs_PXD030142_dise	PXD030142	disease	custom	12.108	N	WT	POLR3A	CLE87	novel_tail
human	HDLGSSQPPPPGFKRFSCLTLLR	hs_PXD030142_dise	PXD030142	disease	custom	12.506	N	WT	ANOS1	CLE4179	novel_tail
human	ESLFVVSGDTFHSFPHSGLLK	hs_PXD030142_dise	PXD030142	disease	custom	12.940	N	WT	SESN3	CLE436	junction
human	GSTLVSIFLPRTACTAEPR	hs_PXD030142_dise	PXD030142	disease	custom	12.853	N	WT	IFI27L2	CLE894	novel_tail
human	TTLKDLSQFSMGSTEALRLY	hs_PXD030142_dise	PXD030142	disease	custom	12.230	N	WT	ATF6	CLE1840	novel_tail
human	AWLLMLVILALWEAEAGGSLELR	hs_PXD030142_dise	PXD030142	disease	custom	16.935	N	WT	ZC3HAV1	CLE3665	novel_tail
human	TTGTCHRTWLIFVFLVEMGFRHVAR	hs_PXD030142_dise	PXD030142	disease	custom	12.468	N	WT	CACNA1A	CLE1450	novel_tail
human	GKCWEPSVKLASLESK	hs_PXD030142_dise	PXD030142	disease	custom	15.766	N	WT	SLC5A10	CLE1286	novel_tail
human	LKSHAQTQTAR	hs_PXD030142_dise	PXD030142	disease	custom	14.560	N	WT	KCNH8	CLE2524	novel_tail
human	CSTDGRMQSNCSLDPLLDTR	hs_PXD030142_dise	PXD030142	disease	custom	14.258	N	WT	RIMKLA	CLE1786	junction
human	LFFMRCASNIALK	hs_PXD030142_dise	PXD030142	disease	custom	12.118	N	WT	ENOX1	CLE752	novel_tail
human	QSNSRISNTIHPCPR	hs_PXD030142_dise	PXD030142	disease	custom	13.574	N	WT	DNAH9	CLE1276	novel_tail
human	RSPGSPQGRPAGAIP	hs_PXD030142_dise	PXD030142	disease	custom	12.745	N	RBP	TAFA5	RBP446,RBP473	novel_tail
human	NLVFLEFQIQFFKK	hs_PXD030142_dise	PXD030142	disease	custom	14.479	N	WT	ZNF66	CLE1541	junction
human	IGSRSMPSPR	hs_PXD030142_dise	PXD030142	disease	custom	21.703	Y	WT	KALRN	CLE2601	novel_tail
human	GLTAQSFKCAGEK	hs_PXD030142_dise	PXD030142	disease	custom	12.226	N	WT	PLEKHM3	CLE2469	junction
human	HDSFWNLGLGWVR	hs_PXD030142_dise	PXD030142	disease	custom	16.785	N	WT	NUP85	CLE1330	junction
human	DPRLQTGGLLGAMVERMR	hs_PXD030142_dise	PXD030142	disease	custom	14.353	N	WT	DPP6	CLE3807	novel_tail
human	TTRSLAGAVGR	hs_PXD030142_dise	PXD030142	disease	custom	14.745	N	WT	SPATA6L	CLE4085	novel_tail
human	ETCIIYSAEFISR	hs_PXD030142_dise	PXD030142	disease	custom	17.332	N	WT	MIER3	CLE3211	novel_tail
human	ETSCKKGIDMR	hs_PXD030142_dise	PXD030142	disease	custom	13.594	N	WT	FSHR	CLE2368	novel_tail
human	QHFIPFQQSGRIGLR	hs_PXD030142_dise	PXD030142	disease	custom	13.022	N	WT	DOCK5	CLE3917	junction
human	VSLLHPGWNAMAR	hs_PXD030142_dise	PXD030142	disease	custom	12.606	N	WT	RNF214	CLE340	novel_tail
human	NLSNLTLAHEIAVNENFQLKQEALPEKR	hs_PXD030142_dise	PXD030142	disease	custom	18.511	N	WT	TCP11L2	CLE650	junction
human	AIFFQWRCWGQAK	hs_PXD030142_dise	PXD030142	disease	custom	13.603	N	WT	CPED1	CLE3774	novel_tail
human	KTIDLGMFFLCCIPGILSYYLSTLMR	hs_PXD030142_dise	PXD030142	disease	custom	12.966	N	WT	SMC2	CLE4047	junction
human	EIGTQRKGDWNTDTLR	hs_PXD030142_dise	PXD030142	disease	custom	19.803	N	WT	NCK2	CLE2212	novel_tail
human	SRAAEWPDSR	hs_PXD030142_dise	PXD030142	disease	custom	12.320	N	WT	RHBDL2	CLE1628	novel_tail
human	TKSGHQLLPQEVFKTHQWT	hs_PXD030142_dise	PXD030142	disease	custom	13.492	N	WT	ZNF169	CLE4041	junction
human	MTQEAAQKCLLAASPENEMAGLTLFVGR	hs_PXD030142_dise	PXD030142	disease	custom	14.981	N	RBP	RBM28	RBP415	junction
human	LPEGSGMLSR	hs_PXD030142_dise	PXD030142	disease	custom	12.402	N	WT	SLC13A3	CLE1999	novel_tail
human	KHMASQYQKLFLFGSAQEGVAAR	hs_PXD030142_dise	PXD030142	disease	custom	13.305	N	WT	GRIN2B	CLE492	novel_tail
human	GLRMSATYSHHVTLAAR	hs_PXD030142_dise	PXD030142	disease	custom	21.300	N	WT	CELF2	CLE143	novel_tail
human	LNLPISWDYRWCAPSRPAHFCIFSR	hs_PXD030142_dise	PXD030142	disease	custom	13.021	N	RBP	SLC25A16	RBP50	novel_tail
human	YFAPWVGVAEDPVTVENGMSRLQ	hs_PXD030142_dise	PXD030142	disease	custom	13.211	N	WT	PBLD	CLE79	junction
human	TEEAYKTLTWK	hs_PXD030142_dise	PXD030142	disease	custom	12.026	N	WT	ZNF790	CLE1485	novel_tail
human	IFKWKNLMCMINTTSLL	hs_PXD030142_dise	PXD030142	disease	custom	20.758	N	WT	LRBA	CLE2947	novel_tail
human	HGGYLNELGYLYLR	hs_PXD030142_dise	PXD030142	disease	custom	13.510	N	WT	MEGF10	CLE3137	junction
human	LIHAVRGFTK	hs_PXD030142_dise	PXD030142	disease	custom	14.325	N	WT	ST8SIA4	CLE3237	junction
human	LPHSQEQDSIYLR	hs_PXD030142_dise	PXD030142	disease	custom	13.202	N	WT	LMO1	CLE369	novel_tail
human	LEHNTFAKQWSPK	hs_PXD030142_dise	PXD030142	disease	custom	16.050	N	WT	PLD5	CLE1749	junction
human	EAKWVSLTPCFLR	hs_PXD030142_dise	PXD030142	disease	custom	14.744	N	WT	TTC6	CLE790	junction
human	FVLHYSGISFSYEEK	hs_PXD030142_dise	PXD030142	disease	custom	12.460	N	WT	TMEM120B	CLE669	junction
human	VQPEFLQTVCTTVLAKITNF	hs_PXD030142_dise	PXD030142	disease	custom	13.222	N	WT	EXOSC1	CLE99	junction
human	SPSFEKPRGR	hs_PXD030142_dise	PXD030142	disease	custom	12.004	N	WT	FGF19	CLE405	junction
human	TTLDASLLCTRSPSLVQA	hs_PXD030142_dise	PXD030142	disease	custom	12.933	N	WT	SAMD4A	CLE796	novel_tail
human	ESSVVIRSMELRDLPER	hs_PXD030142_dise	PXD030142	disease	custom	16.476	N	WT	MEOX1	CLE1224	junction
human	RGTEDLRETER	hs_PXD030142_dise	PXD030142	disease	custom	19.993	N	WT	ATP1A3	CLE1497	novel_tail
human	QRLEEIAETPATIVMR	hs_PXD030142_dise	PXD030142	disease	custom	12.739	N	WT	RASSF2	CLE1969	junction
human	GFLYFETSAQTGEGINEMFQKTDFFLG	hs_PXD030142_dise	PXD030142	disease	custom	14.090	N	WT	DNAJC27	CLE2340	junction
human	LLTSGDPPTLASQSAGITGVSHR	hs_PXD030142_dise	PXD030142	disease	custom	12.226	N	WT	EXT2	CLE280	novel_tail
human	SDEREQPGFAAGLR	hs_PXD030142_dise	PXD030142	disease	custom	14.749	N	WT	ADCY5	CLE2750	novel_tail
human	VGLVYLAGVIAACRHTSSRMSR	hs_PXD030142_dise	PXD030142	disease	custom	12.134	N	WT	RHBDL2	CLE1628	junction
human	ETPQVSSLQPAYGFR	hs_PXD030142_dise	PXD030142	disease	custom	12.315	N	WT	ZNF805	CLE1584	junction
human	HIALEESAPGQSNK	hs_PXD030142_dise	PXD030142	disease	custom	14.210	N	WT	RUNX1	CLE2055	novel_tail
human	KQGGAHSCLGIR	hs_PXD030142_dise	PXD030142	disease	custom	13.810	N	WT	CCDC146	CLE3739	novel_tail
human	MAPSADPGPRALR	hs_PXD030142_dise	PXD030142	disease	custom	14.665	N	WT	CRTAC1	CLE102	junction
human	LSISKCWDYRR	hs_PXD030142_dise	PXD030142	disease	custom	12.133	N	RBP	CPED1	RBP40	novel_tail
human	LWTLVSDPDTDALICWSPRR	hs_PXD030142_dise	PXD030142	disease	custom	14.260	N	RBP	HSF1	RBP460	junction
human	TVAQAGVQGCNLSSWQPSLLGTK	hs_PXD030142_dise	PXD030142	disease	custom	12.667	N	WT	CARMIL1	CLE3460	novel_tail
human	KSAMIPFILACPTRAPEGSTK	hs_PXD030142_dise	PXD030142	disease	custom	12.777	N	WT	TECRL	CLE2874	junction
human	VSEQLLKLDEQGFFSRV	hs_PXD030142_dise	PXD030142	disease	custom	17.177	N	WT	SIPA1L2	CLE1742	junction
human	EASMAKYYASEKSK	hs_PXD030142_dise	PXD030142	disease	custom	13.497	N	WT	ACADSB	CLE227	junction
human	QQVTVDEVLAEVQPPV	hs_PXD030142_dise	PXD030142	disease	custom	12.979	N	WT	AAK1	CLE2382	junction
human	FIFLTTAVTNSARLMEAMSEVKAAR	hs_PXD030142_dise	PXD030142	disease	custom	13.289	N	WT	VPS33B	CLE973	junction
human	IIAECNAIRQALQDLLSEYMNNPR	hs_PXD030142_dise	PXD030142	disease	custom	15.645	N	WT	CTNNA3	CLE75	junction
human	IRLSFAQTPK	hs_PXD030142_dise	PXD030142	disease	custom	13.423	N	WT	TTC23	CLE976	junction
human	WGFFLLLLPSSHVMSMQLVNAKAAGWK	hs_PXD030142_dise	PXD030142	disease	custom	14.426	N	WT	P4HA2	CLE3259	junction
human	EPWFHLQWAVAMGSFFICK	hs_PXD030142_dise	PXD030142	disease	custom	16.159	N	WT	C2	CLE3466	novel_tail
human	IGCLSSRRSFLAEMLDWK	hs_PXD030142_dise	PXD030142	disease	custom	12.355	N	WT	MICAL3	CLE2101	novel_tail
human	RSQVCHLYFLGTLK	hs_PXD030142_dise	PXD030142	disease	custom	15.705	N	WT	SV2C	CLE3111	novel_tail
human	LTASSASQIHTILLPQTPK	hs_PXD030142_dise	PXD030142	disease	custom	16.417	N	WT	ESR2	CLE873	novel_tail
human	RVMILNHPDKEMDSHYVVQSGP	hs_PXD030142_dise	PXD030142	disease	custom	14.212	N	WT	DNAJC15	CLE697	junction
human	LLQTEKGGDSQPRGCLAGQ	hs_PXD030142_dise	PXD030142	disease	custom	16.230	N	WT	GRIN2A	CLE1067	novel_tail
human	ISVTCLAYAQDPRSPAFQGGVSMVQR	hs_PXD030142_dise	PXD030142	disease	custom	13.752	N	WT	DSCAML1	CLE456	novel_tail
human	ETMRRYTGLVQCQK	hs_PXD030142_dise	PXD030142	disease	custom	13.962	N	WT	ACYP2	CLE2176	junction
human	SPGNVNNTIVVPLLEDGRGHGKGASPTIL	hs_PXD030142_dise	PXD030142	disease	custom	12.072	N	WT	KLF12	CLE773	junction
human	MQSNCSLDPLLDTRISQMRMR	hs_PXD030142_dise	PXD030142	disease	custom	12.353	N	WT	RIMKLA	CLE1786	junction
human	MAVAVGRPSISQILEIG	hs_PXD030142_dise	PXD030142	disease	custom	20.716	N	WT	SEPTIN11	CLE3020	junction
human	QVSAQMSLTPR	hs_PXD030142_dise	PXD030142	disease	custom	14.184	N	WT	NCOR2	CLE575	junction
human	TAQIGHVYPAMPWKHQQGSY	hs_PXD030142_dise	PXD030142	disease	custom	12.963	N	RBP	LRP8	RBP132	junction
human	EPFITRPVFSEF	hs_PXD030142_dise	PXD030142	disease	custom	13.811	N	WT	DNAH7	CLE2456	novel_tail
human	EDPAPGSFQPLRR	hs_PXD030142_dise	PXD030142	disease	custom	12.137	N	WT	MYO7B	CLE2241	novel_tail
human	RILTEFRFCCPGWR	hs_PXD030142_dise	PXD030142	disease	custom	13.357	N	WT	NAA15	CLE3042	junction
human	LRPMGRTPWTGR	hs_PXD030142_dise	PXD030142	disease	custom	13.558	N	WT	CACNA1A	CLE1447	novel_tail
human	GRRVSLLHPGWNAMAR	hs_PXD030142_dise	PXD030142	disease	custom	12.102	N	WT	RNF214	CLE340	junction
human	KIPEESPHRLPQWLN	hs_PXD030142_dise	PXD030142	disease	custom	12.659	N	WT	TRMT10B	CLE4018	junction
human	SQHGLYGDNVEEMDWLIGCRFLR	hs_PXD030142_dise	PXD030142	disease	custom	16.392	N	WT	ARSD	CLE4172	junction
human	LPALGDFVYLR	hs_PXD030142_dise	PXD030142	disease	custom	12.748	N	WT	LRP6	CLE488	novel_tail
human	GPSLEPSEEARPCQHLDLGLLASR	hs_PXD030142_dise	PXD030142	disease	custom	17.412	N	WT	GFRA2	CLE3819	novel_tail
human	VGWLSLCHPSWSALAR	hs_PXD030142_dise	PXD030142	disease	custom	20.161	N	WT	MAP3K5	CLE3410	junction
human	KWPLASLTWTDR	hs_PXD030142_dise	PXD030142	disease	custom	13.225	N	WT	CCM2L	CLE1944	junction
human	QTHAMPGGKAHEDR	hs_PXD030142_dise	PXD030142	disease	custom	13.255	N	WT	ZNF98	CLE1471	novel_tail
human	SSPSEGLCPPGPQER	hs_PXD030142_dise	PXD030142	disease	custom	14.244	N	RBP,WT	TNFRSF10B	CLE3823,RBP255	junction
human	SWMKCPLGMKPSPGHGGR	hs_PXD030142_dise	PXD030142	disease	custom	14.479	N	WT	WSCD2	CLE654	novel_tail
human	NSLQEKGSFLGTNQGGSGIA	hs_PXD030142_dise	PXD030142	disease	custom	12.746	N	WT	OCA2	CLE899	junction
human	QPAGEWREPGAFPEGPRLR	hs_PXD030142_dise	PXD030142	disease	custom	13.030	N	WT	EPHA7	CLE3372	novel_tail
human	FCKMEVFLAR	hs_PXD030142_dise	PXD030142	disease	custom	14.084	N	WT	FARP2	CLE2329	novel_tail
human	FIKQIFQADVAMVK	hs_PXD030142_dise	PXD030142	disease	custom	14.639	N	WT	MYO7A	CLE310	junction
human	ACFSMRHLLHNGKMR	hs_PXD030142_dise	PXD030142	disease	custom	14.513	N	WT	ZMAT4	CLE3833	novel_tail
human	WLMPVTPTLWEAEAGR	hs_PXD030142_dise	PXD030142	disease	custom	14.796	N	WT	HTR2C	CLE4305	novel_tail
human	INQAWWHVPRVPTTQEAEAR	hs_PXD030142_dise	PXD030142	disease	custom	13.889	N	WT	VPS13A	CLE4032	junction
human	NRAPTGYDVELNPGR	hs_PXD030142_dise	PXD030142	disease	custom	14.003	N	WT	MVB12B	CLE4062	junction
human	LYLKIMCTNNQMASGTYK	hs_PXD030142_dise	PXD030142	disease	custom	16.355	N	WT	TACR3	CLE2900	novel_tail
human	VAGTTGAHHHAR	hs_PXD030142_dise	PXD030142	disease	custom	13.166	N	WT	STAP1	CLE3017	novel_tail
human	KSVTVQNHLCWEELGRENWEA	hs_PXD030142_dise	PXD030142	disease	custom	12.912	N	WT	NPTN	CLE955	novel_tail
human	LLASSSPPTSASQSAGITGVSHR	hs_PXD030142_dise	PXD030142	disease	custom	14.004	N	RBP	UCK1	RBP282	novel_tail
human	KASQCFSLR	hs_PXD030142_dise	PXD030142	disease	custom	16.610	N	WT	SLC8A1	CLE2359	novel_tail
human	SFLGRKQYQLTVQHR	hs_PXD030142_dise	PXD030142	disease	custom	17.151	N	WT	SPATA17	CLE1896	junction
human	MPEKPSHMTSGDGQGGREEFFCLQK	hs_PXD030142_dise	PXD030142	disease	custom	12.076	N	WT	ADAMTSL1	CLE4009	novel_tail
human	ALGAMWKLHKDK	hs_PXD030142_dise	PXD030142	disease	custom	15.249	N	WT	TRIM9	CLE864	junction
human	ISVQWKESR	hs_PXD030142_dise	PXD030142	disease	custom	12.041	N	WT	CABIN1	CLE2076	novel_tail
human	DIDKVWNNLIGFMSLATLTK	hs_PXD030142_dise	PXD030142	disease	custom	13.412	N	WT	SYNRG	CLE1212	junction
human	MAVAVGVSSQGGLAQQRVAGE	hs_PXD030142_dise	PXD030142	disease	custom	13.228	N	WT	CSMD1	CLE3812	novel_tail
human	SGSLATANLLSCHGLYPF	hs_PXD030142_dise	PXD030142	disease	custom	15.634	N	WT	ZC4H2	CLE4206	novel_tail
human	DLGRGMTAAWR	hs_PXD030142_dise	PXD030142	disease	custom	16.925	N	WT	FBXO25	CLE3899	novel_tail
human	FAFLWTFYINGLIRTGAVAHACNPSTLRG	hs_PXD030142_dise	PXD030142	disease	custom	13.100	N	WT	PIGP	CLE2061	novel_tail
human	HAVPGPSTELDEGLMIR	hs_PXD030142_dise	PXD030142	disease	custom	16.450	N	WT	SLC45A4	CLE3894	novel_tail
human	LRLPGSYHSPASASQVAGTTGAR	hs_PXD030142_dise	PXD030142	disease	custom	14.458	N	RBP,WT	ARIH2	CLE2556,RBP181,RBP19	novel_tail
human	NKMETTVIRSILLWEEEPR	hs_PXD030142_dise	PXD030142	disease	custom	16.391	N	WT	SOX6	CLE382	novel_tail
human	LVWNSWPEAILPPWPPETLR	hs_PXD030142_dise	PXD030142	disease	custom	12.190	N	WT	TRAPPC9	CLE3892	novel_tail
human	EHLSHCIQSLKFSDL	hs_PXD030142_dise	PXD030142	disease	custom	12.760	N	WT	ARHGEF38	CLE3028	junction
human	LMWERKWTVEISY	hs_PXD030142_dise	PXD030142	disease	custom	15.009	N	WT	PRDM5	CLE2917	junction
human	WLAQGHFSRSRAYLPAA	hs_PXD030142_dise	PXD030142	disease	custom	13.323	N	WT	LCP2	CLE3284	novel_tail
human	NIHTVTYEEGRNEGNGMERER	hs_PXD030142_dise	PXD030142	disease	custom	13.708	N	WT	ZNF81	CLE4281	junction
human	SPSWQRPNQGVYVA	hs_PXD030142_dise	PXD030142	disease	custom	14.670	N	WT	PDLIM5	CLE3026	junction
human	NKLFPMAASNPGGER	hs_PXD030142_dise	PXD030142	disease	custom	16.079	N	WT	RIMKLA	CLE1786	novel_tail
human	AFLNEKAGEGGGVIQALR	hs_PXD030142_dise	PXD030142	disease	custom	12.893	N	WT	DDC	CLE3591	junction
human	IKQAFQGAVQKSMK	hs_PXD030142_dise	PXD030142	disease	custom	17.415	N	WT	TNFSF11	CLE696	junction
human	LPPTGWQINESKIYFFTVLEAGSQKLR	hs_PXD030142_dise	PXD030142	disease	custom	20.072	N	WT	USH2A	CLE1735	novel_tail
human	LAELHGNMFVEECAKCKTPALSSR	hs_PXD030142_dise	PXD030142	disease	custom	12.533	N	WT	SIRT6	CLE1435	junction
human	LEEIAETPATIVMRL	hs_PXD030142_dise	PXD030142	disease	custom	13.809	N	WT	RASSF2	CLE1969	junction
human	HLYSAAGLYFR	hs_PXD030142_dise	PXD030142	disease	custom	12.873	N	WT	BEND5	CLE1637	novel_tail
human	LDSTASSSR	hs_PXD030142_dise	PXD030142	disease	custom	15.179	Y	WT	FAM72D	CLE1832	junction
human	WARGWSWKPLSLAD	hs_PXD030142_dise	PXD030142	disease	custom	14.255	N	WT	ATG2B	CLE896	junction
human	RVDPAQLREDIVGEDFTTQSFNEK	hs_PXD030142_dise	PXD030142	disease	custom	14.229	N	WT	COL4A6	CLE4227	novel_tail
human	KDSLQNQLINIRVELSQATTISR	hs_PXD030142_dise	PXD030142	disease	custom	15.812	N	WT	PLEKHA6	CLE1723	junction
human	IAHELGRSVTDTYPR	hs_PXD030142_dise	PXD030142	disease	custom	14.489	N	WT	DNAJC1	CLE36	junction
human	EAISYYSKGLSMLPR	hs_PXD030142_dise	PXD030142	disease	custom	14.265	N	WT	TRAPPC9	CLE3892	junction
human	YSPASASQVAGTTGAR	hs_PXD030142_dise	PXD030142	disease	custom	13.670	N	WT	LIN52	CLE821	novel_tail
human	LPRPSDCQQLEGRDGLTIECR	hs_PXD030142_dise	PXD030142	disease	custom	12.853	N	WT	ALG12	CLE2126	junction
human	SLAPCFLPDCELLEDR	hs_PXD030142_dise	PXD030142	disease	custom	12.291	N	WT	SYNRG	CLE1211	novel_tail
human	ERQDLTMLSR	hs_PXD030142_dise	PXD030142	disease	custom	12.574	N	WT	EPHB2	CLE1772	novel_tail
human	LNLPEGIGDLR	hs_PXD030142_dise	PXD030142	disease	custom	12.943	N	RBP	BRD4	RBP369	junction
human	DQDGLPLLTCPR	hs_PXD030142_dise	PXD030142	disease	custom	20.364	N	WT	PEMT	CLE1199	novel_tail
human	QENRLNPGDGGCSEPR	hs_PXD030142_dise	PXD030142	disease	custom	13.282	N	WT	PRKAR1B	CLE3545	novel_tail
human	EMLLFPYDDFQTDNDLQITDMER	hs_PXD030142_dise	PXD030142	disease	custom	13.850	N	WT	DOCK9	CLE777	junction
human	IHGTSILGTEGEKK	hs_PXD030142_dise	PXD030142	disease	custom	12.382	N	WT	NRXN2	CLE401	novel_tail
human	EVEKMGAVFMDAPVSGGYKK	hs_PXD030142_dise	PXD030142	disease	custom	13.980	N	WT	HIBADH	CLE3578	junction
human	HAPPRPANFCIFSR	hs_PXD030142_dise	PXD030142	disease	custom	12.802	N	WT	LARS2	CLE2552	novel_tail
human	KKMNEFFSVESGSYSVI	hs_PXD030142_dise	PXD030142	disease	custom	14.214	N	WT	MACROD2	CLE1935	junction
human	LGAVANTYNSSALEAK	hs_PXD030142_dise	PXD030142	disease	custom	14.271	N	WT	ANKS1B	CLE536	novel_tail
human	WWFLFCAPLLQ	hs_PXD030142_dise	PXD030142	disease	custom	12.313	N	WT	PLB1	CLE2145	novel_tail
human	FWVMGTTSQREGNLEI	hs_PXD030142_dise	PXD030142	disease	custom	14.272	N	RBP	ZNF222	RBP376	junction
human	YFLAEGIVNGHTLLVASAKEDPANILQR	hs_PXD030142_dise	PXD030142	disease	custom	12.433	N	WT	ELP4	CLE270	junction
human	CFPSLYLSFPTTK	hs_PXD030142_dise	PXD030142	disease	custom	13.709	N	RBP	AGTPBP1	RBP277	novel_tail
human	FPHLAEAQKSSLVR	hs_PXD030142_dise	PXD030142	disease	custom	12.353	N	WT	MRPL47	CLE2801	junction
human	LRDVKTSAQGHR	hs_PXD030142_dise	PXD030142	disease	custom	15.515	N	WT	CC2D1A	CLE1531	novel_tail
human	HRYGNGVSPCCPAWSGTPR	hs_PXD030142_dise	PXD030142	disease	custom	14.432	N	WT	EFR3B	CLE2138	junction
human	RLGAVAHACNPNTLGGRGGR	hs_PXD030142_dise	PXD030142	disease	custom	13.812	N	WT	AAK1	CLE2381	novel_tail
human	GLYVCAARNSAGQTLSAVQLHVKGI	hs_PXD030142_dise	PXD030142	disease	custom	13.776	N	WT	OBSL1	CLE2486	junction
human	GLPGSGKTTLARLFQDDRPCGVR	hs_PXD030142_dise	PXD030142	disease	custom	15.024	N	WT	N4BP2L1	CLE734	junction
human	TYFSRCFVLTLFLYR	hs_PXD030142_dise	PXD030142	disease	custom	16.147	N	WT	DOCK9	CLE777	novel_tail
human	LEEVGTQWLRTGSMAQTSAGR	hs_PXD030142_dise	PXD030142	disease	custom	13.610	N	WT	CDC45	CLE2072	junction
human	EVECLAKGLPFLNGSGVPACNR	hs_PXD030142_dise	PXD030142	disease	custom	15.874	N	WT	GABBR2	CLE4143	novel_tail
human	ERELLSLVSPAASDSDDTNLAGK	hs_PXD030142_dise	PXD030142	disease	custom	12.890	N	WT	LMX1A	CLE1703	junction
human	ALAGAENSVSSVKRR	hs_PXD030142_dise	PXD030142	disease	custom	14.668	N	RBP	WHAMM	RBP339	novel_tail
human	STGAEPGLARDLLEAVFTASLPGADSISR	hs_PXD030142_dise	PXD030142	disease	custom	19.217	N	WT	OTUD7A	CLE906	junction
human	FIPPELSIWDYFIAKGFTTLKMQR	hs_PXD030142_dise	PXD030142	disease	custom	14.315	N	WT	DMXL1	CLE3134	junction
human	APFCIKMWRSGVNDLYR	hs_PXD030142_dise	PXD030142	disease	custom	12.045	N	WT	TAFA5	CLE2099	novel_tail
human	MPMVPAAQEAKAGGSLELR	hs_PXD030142_dise	PXD030142	disease	custom	12.895	N	WT	HENMT1	CLE1676	novel_tail
human	SQAWWCAPVVPDIQEAEAEGSLEPK	hs_PXD030142_dise	PXD030142	disease	custom	17.363	N	WT	WLS	CLE1650	novel_tail
human	ELQFIVQMESRSVARLECSDTVLANCSLR	hs_PXD030142_dise	PXD030142	disease	custom	13.033	N	WT	CCDC171	CLE4005	junction
human	LNASKPIYASR	hs_PXD030142_dise	PXD030142	disease	custom	12.487	N	WT	WHRN	CLE4153	novel_tail
human	SLSDDTDVEVTSEPLAR	hs_PXD030142_dise	PXD030142	disease	custom	12.131	N	WT	MDM4	CLE1880	junction
human	GMKRSEVSFCPATDLAH	hs_PXD030142_dise	PXD030142	disease	custom	14.498	N	WT	CEP120	CLE3254	novel_tail
human	GLSLSYIIQMK	hs_PXD030142_dise	PXD030142	disease	custom	23.345	Y	WT	ABCC12	CLE1084	junction
human	TYFQKNVSERAAQGGLEEEGLYK	hs_PXD030142_dise	PXD030142	disease	custom	13.940	N	WT	EYA1	CLE3853	novel_tail
human	TSLHPASPGMKCDPESPGGHSAVLTSCGR	hs_PXD030142_dise	PXD030142	disease	custom	13.451	N	WT	CACNA1E	CLE1865	novel_tail
human	MDSGHATLTYDTPAY	hs_PXD030142_dise	PXD030142	disease	custom	13.267	N	WT	XIRP2	CLE2259	junction
human	DELAKEFFESGMGLDHR	hs_PXD030142_dise	PXD030142	disease	custom	13.846	N	WT	RYR2	CLE1916	novel_tail
human	DPNLLAVNKFMTCPSSR	hs_PXD030142_dise	PXD030142	disease	custom	16.204	N	WT	HSPA12A	CLE121	novel_tail
human	MVAEPPGWSAVTAASTFR	hs_PXD030142_dise	PXD030142	disease	custom	16.542	N	WT	ZNF681	CLE1482	junction
human	LHWQFSQAVQEAFAYGRR	hs_PXD030142_dise	PXD030142	disease	custom	14.794	N	WT	GALNT18	CLE377	junction
human	LGSPDQDGRR	hs_PXD030142_dise	PXD030142	disease	custom	13.566	N	WT	TMEM182	CLE2209	novel_tail
human	VVLCRPGWSAMARSRLTATSASR	hs_PXD030142_dise	PXD030142	disease	custom	12.870	N	WT	GOSR1	CLE1293	novel_tail
human	LFFCLSLLSSWDFR	hs_PXD030142_dise	PXD030142	disease	custom	12.160	N	RBP	DIAPH3	RBP319	novel_tail
human	AVQTLAGWVKDIR	hs_PXD030142_dise	PXD030142	disease	custom	13.890	N	WT	ASH1L	CLE1693	junction
human	VQAVDPDIGSTLQGTR	hs_PXD030142_dise	PXD030142	disease	custom	12.998	N	WT	FAT3	CLE315	junction
human	FAFLWTFYINGLIR	hs_PXD030142_dise	PXD030142	disease	custom	12.226	N	WT	PIGP	CLE2061	novel_tail
human	FAGTSAGAVIAALAICGIEMGASAR	hs_PXD030142_dise	PXD030142	disease	custom	16.751	N	WT	PNPLA1	CLE3468	junction
human	WEAEAGVSPEVR	hs_PXD030142_dise	PXD030142	disease	custom	13.165	N	WT	CALD1	CLE3784	novel_tail
human	SMELRDLPER	hs_PXD030142_dise	PXD030142	disease	custom	13.621	N	WT	MEOX1	CLE1224	novel_tail
human	CKTPALSSRLEYSGAISAHCNLR	hs_PXD030142_dise	PXD030142	disease	custom	17.844	N	WT	SIRT6	CLE1435	junction
human	TFQEELKRGAGFHPGHCMLLPPFSR	hs_PXD030142_dise	PXD030142	disease	custom	15.372	N	WT	COL13A1	CLE182	junction
human	GWNKNWDAWVPESR	hs_PXD030142_dise	PXD030142	disease	custom	22.731	N	WT	LRP6	CLE486	novel_tail
human	GASNEGLPLQALQGEMHLER	hs_PXD030142_dise	PXD030142	disease	custom	14.652	N	WT	DPP6	CLE3807	novel_tail
human	DLDLNMAEIWEQKRER	hs_PXD030142_dise	PXD030142	disease	custom	13.977	N	WT	VPS54	CLE2378	junction
human	TEHGKNTNPVESGNMGLRK	hs_PXD030142_dise	PXD030142	disease	custom	15.830	N	WT	SEMA3C	CLE3609	novel_tail
human	QWQLQSWCSLPPCFPAPPVSGA	hs_PXD030142_dise	PXD030142	disease	custom	13.611	N	WT	ERG	CLE2064	novel_tail
human	GTELIGWLDGWMR	hs_PXD030142_dise	PXD030142	disease	custom	14.395	N	RBP	RGPD3	RBP451	novel_tail
human	IDGVSLCHPGWRAVAQSR	hs_PXD030142_dise	PXD030142	disease	custom	15.956	N	WT	ARHGAP25	CLE2188	junction
human	HELSHPAGVLNLEATR	hs_PXD030142_dise	PXD030142	disease	custom	13.987	N	WT	CHD1	CLE3235	novel_tail
human	IKETSEGCLPSSAM	hs_PXD030142_dise	PXD030142	disease	custom	12.175	N	WT	PMS1	CLE2275	novel_tail
human	SRKEMNEHNLNLSSLESGHVR	hs_PXD030142_dise	PXD030142	disease	custom	17.508	N	WT	ADRA1B	CLE3161	novel_tail
human	LQGSKDSPASASR	hs_PXD030142_dise	PXD030142	disease	custom	13.474	N	WT	ESYT2	CLE3677	novel_tail
human	EKVLQEESQLPSTSALGK	hs_PXD030142_dise	PXD030142	disease	custom	12.377	N	RBP	WDR27	RBP413	junction
human	SYSGTVLVLAPCDLIDSEQPMSK	hs_PXD030142_dise	PXD030142	disease	custom	20.198	N	WT	SEPTIN9	CLE1333	junction
human	RTTEATSFSAVFQR	hs_PXD030142_dise	PXD030142	disease	custom	12.460	N	WT	AXL	CLE1561	junction
human	ERSLNAASAMGPAPLISTPPSRPPQMECR	hs_PXD030142_dise	PXD030142	disease	custom	12.756	N	WT	SATB1	CLE2662	junction
human	ELLLMVEGEAGAGTSYGESGNESARGTAR	hs_PXD030142_dise	PXD030142	disease	custom	14.481	N	WT	LRRFIP2	CLE2681	novel_tail
human	APGFQGWGFLEGRLPWM	hs_PXD030142_dise	PXD030142	disease	custom	12.257	N	WT	TTC7A	CLE2171	novel_tail
human	LKNLESDVQGQEASSTGERCRPGG	hs_PXD030142_dise	PXD030142	disease	custom	15.311	N	WT	EVA1C	CLE2027	novel_tail
human	NMALTICGGRTAEK	hs_PXD030142_dise	PXD030142	disease	custom	14.466	N	WT	PDE1A	CLE2449	novel_tail
human	WLTPVIQALWEAEVGGLLEAR	hs_PXD030142_dise	PXD030142	disease	custom	14.193	N	WT	MCTP1	CLE3232	novel_tail
human	TVTSTTATGSGTGVRDTGCCAAPTAPPTR	hs_PXD030142_dise	PXD030142	disease	custom	13.043	N	RBP	MORN1	RBP121	novel_tail
human	RQAWNELLERNR	hs_PXD030142_dise	PXD030142	disease	custom	13.588	N	WT	COL4A6	CLE4227	novel_tail
human	HQSMIPWEGR	hs_PXD030142_dise	PXD030142	disease	custom	12.842	N	WT	ADAM12	CLE132	novel_tail
human	LSSGGLLNGFVTTYAK	hs_PXD030142_dise	PXD030142	disease	custom	14.903	N	WT	TTC6	CLE791	novel_tail
human	SITRPNAGFMRQLSEYEGILDAREMR	hs_PXD030142_dise	PXD030142	disease	custom	14.781	N	WT	SSH1	CLE552	junction
human	MFFRELPEPLFPYSFFEQFVEAIR	hs_PXD030142_dise	PXD030142	disease	custom	13.722	N	WT	ARHGAP15	CLE2249	junction
human	ESLPSNERAVQTLAGWVKDIR	hs_PXD030142_dise	PXD030142	disease	custom	14.672	N	WT	ASH1L	CLE1693	junction
human	KMNLKIQEDHTE	hs_PXD030142_dise	PXD030142	disease	custom	12.074	N	RBP	CCDC150	RBP166	novel_tail
human	YHYTPAKMAK	hs_PXD030142_dise	PXD030142	disease	custom	13.569	N	WT	MAP1LC3A	CLE1946	novel_tail
human	NCSVMGADLVVINTREEQAWR	hs_PXD030142_dise	PXD030142	disease	custom	14.373	N	WT	CLEC4C	CLE482	junction
human	IPGARCEAPPDYPTRPLLQLWPR	hs_PXD030142_dise	PXD030142	disease	custom	15.857	N	WT	EPHX1	CLE1903	novel_tail
human	RPFSAPDACKPQKSSDNR	hs_PXD030142_dise	PXD030142	disease	custom	16.707	N	WT	NTN4	CLE534	junction
human	TTGMSHPTCLGMRIANR	hs_PXD030142_dise	PXD030142	disease	custom	12.275	N	WT	CNTNAP4	CLE1165	novel_tail
human	EPWAEETVTGTSDNKWGFVMLPR	hs_PXD030142_dise	PXD030142	disease	custom	13.777	N	WT	RINL	CLE1493	junction
human	GHGFCHQTWLQIVAPFCVPVVR	hs_PXD030142_dise	PXD030142	disease	custom	12.579	N	WT	C8orf88	CLE3860	novel_tail
human	WMPVLYQAPGKYNHV	hs_PXD030142_dise	PXD030142	disease	custom	13.754	N	WT	MITF	CLE2580	novel_tail
human	GDIVSLVSSGSLHGIPMNMHSAIAFFST	hs_PXD030142_dise	PXD030142	disease	custom	14.817	N	RBP	IMMP2L	RBP249	junction
human	NTPLLGQWRWGFTMLPR	hs_PXD030142_dise	PXD030142	disease	custom	13.059	N	WT	CENPN	CLE1169	junction
human	MAAQPPRGIRLSAPLCFCFR	hs_PXD030142_dise	PXD030142	disease	custom	12.911	N	WT	MORC3	CLE2030	junction
human	PSAVAHACSSSTLRGRGR	hs_PXD030142_dise	PXD030142	disease	custom	12.993	N	WT	XRCC1	CLE1501	novel_tail
human	ISLPIGYESVPRMAVAVGVSSQGGLAQQR	hs_PXD030142_dise	PXD030142	disease	custom	13.248	N	WT	CSMD1	CLE3812	junction
human	GAGFHPGHCMLLPPFSRAR	hs_PXD030142_dise	PXD030142	disease	custom	15.438	N	WT	COL13A1	CLE182	novel_tail
human	VGGVENHETIR	hs_PXD030142_dise	PXD030142	disease	custom	12.151	N	WT	CAP2	CLE3451	novel_tail
human	STIVKQMNATFQSLSMCMKEAFISAR	hs_PXD030142_dise	PXD030142	disease	custom	15.430	N	WT	GNAO1	CLE1146	junction
human	WSSAVGLYAENGGVMLSGIPCY	hs_PXD030142_dise	PXD030142	disease	custom	13.860	N	WT	ARHGEF28	CLE3108	novel_tail
human	VLGNFGPRHQSMIPWEGRER	hs_PXD030142_dise	PXD030142	disease	custom	15.376	N	WT	ADAM12	CLE132	novel_tail
human	LLESIENSEDVGHAGVQWHDLGSR	hs_PXD030142_dise	PXD030142	disease	custom	14.947	N	WT	ROPN1L	CLE3077	junction
human	KENPLFCHAQR	hs_PXD030142_dise	PXD030142	disease	custom	12.022	N	WT	MAP3K5	CLE3409	novel_tail
human	VAQATGETPIAVMGEMPCWKMPR	hs_PXD030142_dise	PXD030142	disease	custom	15.369	N	WT	RFX3	CLE4082	junction
human	IQDKSVSFFAKGMSPAVLCVALTHR	hs_PXD030142_dise	PXD030142	disease	custom	14.274	N	WT	ELP6	CLE2691	junction
human	IQEHITNQKTNFR	hs_PXD030142_dise	PXD030142	disease	custom	12.149	N	WT	CHST9	CLE1352	junction
human	WLTPVIPATQEAEAGESLEPGR	hs_PXD030142_dise	PXD030142	disease	custom	15.950	N	WT	DNAI3	CLE1817	novel_tail
human	YKTLCMKTR	hs_PXD030142_dise	PXD030142	disease	custom	15.534	N	WT	WIPI1	CLE1244	novel_tail
human	INITEMYKSNNYLENR	hs_PXD030142_dise	PXD030142	disease	custom	12.229	N	WT	THSD4	CLE1024	junction
human	ELTHTIMEAEK	hs_PXD030142_dise	PXD030142	disease	custom	12.993	N	RBP	ARB2A	RBP221	novel_tail
human	TFSQKSNLIVHQRTHIGEKPYEG	hs_PXD030142_dise	PXD030142	disease	custom	12.421	N	WT	ZNF33B	CLE50	junction
human	EDPANILQPITTTHSAVSSFELR	hs_PXD030142_dise	PXD030142	disease	custom	19.300	N	WT	ELP4	CLE269	junction
human	LKSSLMCIMEYFENTEK	hs_PXD030142_dise	PXD030142	disease	custom	20.878	N	WT	DAB1	CLE1645	junction
human	VGGRHGTEVATAFTPPASSQRSP	hs_PXD030142_dise	PXD030142	disease	custom	16.311	N	WT	RIPOR2	CLE3313	junction
human	LGTNFHVSR	hs_PXD030142_dise	PXD030142	disease	custom	12.510	N	WT	LAMB4	CLE3641	novel_tail
human	QGEGVRSQGLQTASR	hs_PXD030142_dise	PXD030142	disease	custom	13.703	N	WT	CFAP263	CLE1150	junction
human	FMLSGGEWKMNPGEAGGID	hs_PXD030142_dise	PXD030142	disease	custom	12.605	N	WT	GALNT2	CLE1906	novel_tail
human	ELSDGEIKVAISTVSMNLELSYRNTSIR	hs_PXD030142_dise	PXD030142	disease	custom	12.451	N	WT	PRUNE2	CLE4117	junction
human	QTYSIIQGAAHPALLCPADSIPDLKM	hs_PXD030142_dise	PXD030142	disease	custom	18.688	N	WT	ZFP64	CLE2013	junction
human	NLPGVVAHACNPSYLGG	hs_PXD030142_dise	PXD030142	disease	custom	15.759	N	RBP	PRKAR1B	RBP33	novel_tail
human	TEDPALVAEGSAIPPGR	hs_PXD030142_dise	PXD030142	disease	custom	15.675	N	WT	LRP4	CLE393	novel_tail
human	EMLSIPSGSGR	hs_PXD030142_dise	PXD030142	disease	custom	14.474	N	WT	IHO1	CLE2558	junction
human	ETIRNGSLPLSMSHPYCGPLANLLLSR	hs_PXD030142_dise	PXD030142	disease	custom	12.709	N	WT	ZNF333	CLE1533	junction
human	NVVDGPYAGVMTAYAVSWCSFAVR	hs_PXD030142_dise	PXD030142	disease	custom	16.820	N	WT	MGAT5	CLE2243	junction
human	IHGTSILGTEGEK	hs_PXD030142_dise	PXD030142	disease	custom	12.072	N	WT	NRXN2	CLE401	novel_tail
human	GAGFHPGHCMLLPPFSRARGGEAR	hs_PXD030142_dise	PXD030142	disease	custom	13.019	N	WT	COL13A1	CLE182	novel_tail
human	EEWIEIEARIRLSFAQTPK	hs_PXD030142_dise	PXD030142	disease	custom	16.021	N	WT	TTC23	CLE976	junction
human	HWNPIYSTLLLAPER	hs_PXD030142_dise	PXD030142	disease	custom	13.848	N	WT	SMIM27	CLE4015	junction
human	MVAEPPGWSAVTAASTFRAQVLLSPQPPD	hs_PXD030142_dise	PXD030142	disease	custom	15.686	N	WT	ZNF681	CLE1482	junction
human	HYTVGSYDSFDTSR	hs_PXD030142_dise	PXD030142	disease	custom	14.693	N	WT	SHANK2	CLE406	junction
human	EVMRLNKEESCCVAR	hs_PXD030142_dise	PXD030142	disease	custom	13.819	N	WT	ATXN7L1	CLE3634	junction
human	DWKMAKMTGHR	hs_PXD030142_dise	PXD030142	disease	custom	13.817	N	WT	RAPH1	CLE2465	junction
human	QQQEAASSLQLENHSPTSR	hs_PXD030142_dise	PXD030142	disease	custom	13.877	N	RBP,WT	PHF21B	CLE2123,RBP388	novel_tail
human	ERNFGTLCHLPTSR	hs_PXD030142_dise	PXD030142	disease	custom	12.754	N	WT	ADAMTS12	CLE3200	novel_tail
human	TKMKTYFSPR	hs_PXD030142_dise	PXD030142	disease	custom	12.895	N	WT	ZNF257	CLE1547	novel_tail
human	SLTLSPRLECSDAISAHCK	hs_PXD030142_dise	PXD030142	disease	custom	14.798	N	WT	LIN52	CLE821	novel_tail
human	LIDSMTKQCDGLVTR	hs_PXD030142_dise	PXD030142	disease	custom	13.941	N	WT	EBF3	CLE136	junction
human	SNAGAVAHSCNPSTLGGRGGR	hs_PXD030142_dise	PXD030142	disease	custom	15.193	N	WT	MAK	CLE3303	junction
human	DGGLGVLTFNKWAEEEESLQKAEMEK	hs_PXD030142_dise	PXD030142	disease	custom	12.691	N	WT	MYRIP	CLE2543	novel_tail
human	EYFGITFIDDTIMAK	hs_PXD030142_dise	PXD030142	disease	custom	13.418	N	WT	FRMD4B	CLE2723	junction
human	EAFISARNEIK	hs_PXD030142_dise	PXD030142	disease	custom	21.593	N	WT	GNAO1	CLE1146	novel_tail
human	NVVTHRLHLNRFSVSGTGTTYSQCISYT	hs_PXD030142_dise	PXD030142	disease	custom	13.652	N	WT	GRM3	CLE3741	junction
human	FTLRDGAGVTGFRPAAR	hs_PXD030142_dise	PXD030142	disease	custom	14.893	N	WT	SLC45A4	CLE3894	novel_tail
human	NAINIEELFQGINFHDSVLEPVHSEFCKLK	hs_PXD030142_dise	PXD030142	disease	custom	13.230	N	WT	RAB31	CLE1392	junction
human	GSTLVSIFLPRTACTAEPRK	hs_PXD030142_dise	PXD030142	disease	custom	15.598	N	WT	IFI27L2	CLE894	novel_tail
human	VGMDLSLMDEAVLLL	hs_PXD030142_dise	PXD030142	disease	custom	12.897	N	WT	PLOD2	CLE2774	novel_tail
human	TVPGLRSLR	hs_PXD030142_dise	PXD030142	disease	custom	13.323	N	WT	NXPE3	CLE2587	novel_tail
human	MASVSYQKPTSTTVGKQMIFTGISR	hs_PXD030142_dise	PXD030142	disease	custom	14.357	N	WT	SPMIP2	CLE2955	junction
human	NQLCLHHDCGLLALKTVRK	hs_PXD030142_dise	PXD030142	disease	custom	19.774	N	WT	ADCY2	CLE3072	novel_tail
human	VHMSLTCLQHLGHRLYITTYLLPK	hs_PXD030142_dise	PXD030142	disease	custom	13.241	N	WT	GRIK4	CLE348	junction
human	NRNNFNSEARQGGR	hs_PXD030142_dise	PXD030142	disease	custom	12.404	N	WT	RAD18	CLE2649	junction
human	MLEVSCACIAERR	hs_PXD030142_dise	PXD030142	disease	custom	16.542	N	WT	MTMR10	CLE904	novel_tail
human	GLQCARTCGWIVSQVCVCMETLSSGTR	hs_PXD030142_dise	PXD030142	disease	custom	16.791	N	WT	RASSF1	CLE2697	junction
human	LEMNKVQQALR	hs_PXD030142_dise	PXD030142	disease	custom	12.390	N	WT	GABRB1	CLE3009	junction
human	SEADKSKAFNGNLSK	hs_PXD030142_dise	PXD030142	disease	custom	12.209	N	WT	DNAH6	CLE2202	novel_tail
human	FKVEYHAGGSTQNSIKVAQCWSPR	hs_PXD030142_dise	PXD030142	disease	custom	12.929	N	WT	ADK	CLE191	junction
human	SASSSTSSQRDSRQDSFLEGR	hs_PXD030142_dise	PXD030142	disease	custom	16.176	N	WT	OSBPL6	CLE2273	junction
human	AMDTLRIQYVCEQNKYVTR	hs_PXD030142_dise	PXD030142	disease	custom	13.761	N	WT	GNA14	CLE4118	junction
human	QASRSSDAQASSKGSAAGGGGAGEQAAGLK	hs_PXD030142_dise	PXD030142	disease	custom	17.030	N	WT	ACTR5	CLE1954	junction
human	MGCPEDSAPFLGNQKRK	hs_PXD030142_dise	PXD030142	disease	custom	12.612	N	WT	C10orf90	CLE134	novel_tail
human	GLPFLNGSGVPACNRK	hs_PXD030142_dise	PXD030142	disease	custom	13.851	N	WT	GABBR2	CLE4143	novel_tail
human	YGMDLKVTHLGQKGTLGG	hs_PXD030142_dise	PXD030142	disease	custom	12.645	N	WT	DNAH11	CLE3692	junction
human	ETLKSSMILMRHLLMDAQGK	hs_PXD030142_dise	PXD030142	disease	custom	13.941	N	WT	KAZN	CLE1767	junction
human	DTDHSGYCLHGGRK	hs_PXD030142_dise	PXD030142	disease	custom	14.034	N	WT	MAGI1	CLE2714	novel_tail
human	CDSSINQATSWTPRLFCLGQFPELHPQSR	hs_PXD030142_dise	PXD030142	disease	custom	12.032	N	WT	KCNQ1	CLE235	novel_tail
human	LNCEHFKDSDLCFIYFTVCSTVLCIEQIT	hs_PXD030142_dise	PXD030142	disease	custom	14.508	N	WT	GLRA3	CLE2974	novel_tail
human	AVKQCQLMMGRQGR	hs_PXD030142_dise	PXD030142	disease	custom	12.428	N	WT	UBASH3B	CLE353	junction
human	NLNLSGLPLGR	hs_PXD030142_dise	PXD030142	disease	custom	16.887	N	WT	PEBP4	CLE3822	novel_tail
human	LQVNTGVLISVTLTGQSHK	hs_PXD030142_dise	PXD030142	disease	custom	14.399	N	WT	ARHGAP15	CLE2251	novel_tail
human	TRGCLDPVQHHAGIL	hs_PXD030142_dise	PXD030142	disease	custom	13.448	N	RBP	IFT140	RBP341	novel_tail
human	TLEFLEDDIFMLFLITAESPALSANPVK	hs_PXD030142_dise	PXD030142	disease	custom	13.568	N	WT	WRN	CLE3924	novel_tail
human	SRPEENPAMQCRGKSR	hs_PXD030142_dise	PXD030142	disease	custom	12.472	N	WT	RNF19A	CLE3867	novel_tail
human	RQPDAVAHTCNPSTLGGR	hs_PXD030142_dise	PXD030142	disease	custom	12.510	N	WT	SLC5A10	CLE1286	novel_tail
human	GQIQEIFPGPCGR	hs_PXD030142_dise	PXD030142	disease	custom	23.011	N	WT	ABR	CLE1178	junction
human	TNQGIPELNASSVGMAKQCTGEL	hs_PXD030142_dise	PXD030142	disease	custom	15.681	N	WT	PHKA2	CLE4187	junction
human	QGSRQLDGER	hs_PXD030142_dise	PXD030142	disease	custom	12.425	N	WT	OSBPL3	CLE3575	junction
human	EVDEQIEKR	hs_PXD030142_dise	PXD030142	disease	custom	14.030	N	WT	PPM1H	CLE518	novel_tail
human	KSRPLTNSVKLAGVQWCDLSSQQPPPLGFK	hs_PXD030142_dise	PXD030142	disease	custom	15.038	N	WT	TTC19	CLE1282	junction
human	VQVDLTPALTWMDR	hs_PXD030142_dise	PXD030142	disease	custom	14.200	N	WT	CELSR1	CLE2125	novel_tail
human	IDLAWSSQGTLLRDHDR	hs_PXD030142_dise	PXD030142	disease	custom	13.751	N	WT	NXN	CLE1176	novel_tail
human	DIDLRVYDYFNLIESQLSVCATKFSR	hs_PXD030142_dise	PXD030142	disease	custom	16.047	N	WT	HMCN1	CLE1872	junction
human	WSTCLSLAKCWDYR	hs_PXD030142_dise	PXD030142	disease	custom	13.696	N	WT	ZNF362	CLE1781	novel_tail
human	VSLHHPGWSVTAR	hs_PXD030142_dise	PXD030142	disease	custom	16.673	N	WT	SPAG16	CLE2298	novel_tail
human	KLCPDVVLDFTGFMTEPIK	hs_PXD030142_dise	PXD030142	disease	custom	12.050	N	RBP	PPIL6	RBP31	novel_tail
human	SQAFLYTSSR	hs_PXD030142_dise	PXD030142	disease	custom	13.886	N	WT	ATRNL1	CLE220	novel_tail
human	DTLGVVLQNSR	hs_PXD030142_dise	PXD030142	disease	custom	12.818	N	WT	NCK2	CLE2211	junction
human	GVVLGPSSQADRGR	hs_PXD030142_dise	PXD030142	disease	custom	12.110	N	WT	C2	CLE3466	novel_tail
human	ILAGGMHDLYSKNQNAPVMVMR	hs_PXD030142_dise	PXD030142	disease	custom	14.297	N	WT	UNC13C	CLE1000	junction
human	FEDIKDWSDLVTPQGIMEADLR	hs_PXD030142_dise	PXD030142	disease	custom	15.720	N	WT	MRM3	CLE1264	junction
human	HEFAISLTSVPPKDK	hs_PXD030142_dise	PXD030142	disease	custom	15.337	N	WT	RBFOX1	CLE1114	novel_tail
human	GSASKLTHIIGR	hs_PXD030142_dise	PXD030142	disease	custom	13.770	N	WT	IRGM	CLE3155	novel_tail
human	RSDGYPVLEYIPENVSR	hs_PXD030142_dise	PXD030142	disease	custom	12.776	N	WT	NR3C2	CLE2936,CLE2937,CLE2938	junction
human	LDFAASQVKAQCSGSR	hs_PXD030142_dise	PXD030142	disease	custom	14.896	N	WT	DNAH3	CLE1074	junction
human	EGATAKFEGRHLCLLSSVK	hs_PXD030142_dise	PXD030142	disease	custom	12.457	N	WT	MYLK	CLE2751	junction
human	EKFIISDWRFVLSGSYR	hs_PXD030142_dise	PXD030142	disease	custom	12.368	N	WT	FAM83A	CLE3995	junction
human	MACKLTESSSVAQAGV	hs_PXD030142_dise	PXD030142	disease	custom	13.373	N	WT	MAP3K8	CLE168	junction
human	VNSFQAEELHSMTTTTK	hs_PXD030142_dise	PXD030142	disease	custom	12.576	N	WT	UBE3D	CLE3367	junction
human	GVDFVLNYSKACEGFVSRLSPR	hs_PXD030142_dise	PXD030142	disease	custom	12.577	N	WT	ALOX5	CLE173	junction
human	VLEARKPKVER	hs_PXD030142_dise	PXD030142	disease	custom	13.072	N	WT	EDIL3	CLE3227	novel_tail
human	HHLEYSKTLLQDEVMK	hs_PXD030142_dise	PXD030142	disease	custom	14.350	N	WT	PDE6C	CLE198	junction
human	RATQAVQDASQARR	hs_PXD030142_dise	PXD030142	disease	custom	12.759	N	WT	ACOXL	CLE2219	novel_tail
human	KNFPSSVDICQRR	hs_PXD030142_dise	PXD030142	disease	custom	14.091	N	WT	MTX3	CLE3222	novel_tail
human	TVSAGSWPVASEEFLR	hs_PXD030142_dise	PXD030142	disease	custom	13.599	N	WT	SH3PXD2A	CLE112	novel_tail
human	MAVWGNKEVRDPER	hs_PXD030142_dise	PXD030142	disease	custom	12.123	N	WT	GSTM2	CLE1826	junction
human	GPQHPPPPSGPEEPGEKRPKFDFTQMIK	hs_PXD030142_dise	PXD030142	disease	custom	13.777	N	WT	DIAPH3	CLE768	junction
human	THTGLPFAFR	hs_PXD030142_dise	PXD030142	disease	custom	14.699	N	WT	ZNF135	CLE1587	junction
human	SIGLKPERR	hs_PXD030142_dise	PXD030142	disease	custom	12.270	N	WT	SLC12A8	CLE2754	novel_tail
human	DLPTSGSQSAR	hs_PXD030142_dise	PXD030142	disease	custom	12.461	N	WT	SVOPL	CLE3663	novel_tail
human	DYRYSQAWWLTPVIPALWQAKAGR	hs_PXD030142_dise	PXD030142	disease	custom	13.757	N	WT	DTNBP1	CLE3308	novel_tail
human	GKADNSSETGR	hs_PXD030142_dise	PXD030142	disease	custom	12.922	N	WT	CRAMP1	CLE1108	junction
human	MSRLLNTPDTYIDQMDPSPTFEILIK	hs_PXD030142_dise	PXD030142	disease	custom	13.844	N	WT	CNTNAP2	CLE3796	junction
human	LQTGGLLGAMVER	hs_PXD030142_dise	PXD030142	disease	custom	12.844	N	WT	DPP6	CLE3807	novel_tail
human	RHLLLSSGGLRPR	hs_PXD030142_dise	PXD030142	disease	custom	12.090	N	WT	VIPR2	CLE3678	novel_tail
human	KWGSGRQSHLSR	hs_PXD030142_dise	PXD030142	disease	custom	14.343	N	WT	SLC13A3	CLE2000	novel_tail
human	IISCKQSDNSELVSEVSLCHPGWSVVAR	hs_PXD030142_dise	PXD030142	disease	custom	12.135	N	WT	MINDY2	CLE1009	junction
human	EDFRYRSPHSGCSEPR	hs_PXD030142_dise	PXD030142	disease	custom	14.889	N	WT	ETV6	CLE591	junction
human	IAQQFFQLVGGSASECEKK	hs_PXD030142_dise	PXD030142	disease	custom	13.399	N	WT	IFT56	CLE3786	junction
human	LPGSYHSPASASQVAGTTGARHHTR	hs_PXD030142_dise	PXD030142	disease	custom	13.152	N	RBP,WT	ARIH2	CLE2556,RBP181,RBP19	novel_tail
human	KDSSLYIGLR	hs_PXD030142_dise	PXD030142	disease	custom	12.870	N	WT	SLCO3A1	CLE1051	junction
human	SLTSLANMAKPRLYQKYK	hs_PXD030142_dise	PXD030142	disease	custom	12.286	N	WT	COQ2	CLE2884	novel_tail
human	DDCELMLQSIVQR	hs_PXD030142_dise	PXD030142	disease	custom	12.536	N	WT	CEP170	CLE1753	junction
human	NEMIAKPSGPGMVVALFCNPRILGGQDRR	hs_PXD030142_dise	PXD030142	disease	custom	17.164	N	WT	ZNF626	CLE1463	junction
human	VAGTTGTHYHAQLIFYIFCR	hs_PXD030142_dise	PXD030142	disease	custom	12.515	N	WT	SAMHD1	CLE1986	novel_tail
human	GLTAQSFKCAGEKWSKPEK	hs_PXD030142_dise	PXD030142	disease	custom	13.394	N	WT	PLEKHM3	CLE2469	junction
human	IPGSFLSQEQANSGKKMMMQR	hs_PXD030142_dise	PXD030142	disease	custom	14.514	N	WT	SFTPD	CLE88	junction
human	GSRYQCTLTHAAGYPMR	hs_PXD030142_dise	PXD030142	disease	custom	13.338	N	WT	LCP2	CLE3284	junction
human	NIFHMFPVTLLR	hs_PXD030142_dise	PXD030142	disease	custom	12.071	N	WT	ST8SIA6	CLE29	junction
human	VCLSLPGHTQTEALPSGKEVLL	hs_PXD030142_dise	PXD030142	disease	custom	12.318	N	WT	KIAA2012	CLE2284	junction
human	MAASELYTKNFHLGSCNHWNHCFQMSLKSR	hs_PXD030142_dise	PXD030142	disease	custom	12.187	N	WT	MYO5A	CLE928	junction
human	SVSLEPHKHIR	hs_PXD030142_dise	PXD030142	disease	custom	16.989	N	WT	CUX2	CLE659	novel_tail
human	KHVYACSSAHGGASANQPE	hs_PXD030142_dise	PXD030142	disease	custom	13.160	N	WT	SYNDIG1	CLE1940	novel_tail
human	TLPTSPSGSLPPR	hs_PXD030142_dise	PXD030142	disease	custom	14.416	N	WT	DLGAP4	CLE1951	junction
human	SFITSIANKMESCSVAR	hs_PXD030142_dise	PXD030142	disease	custom	17.561	N	WT	DPYD	CLE1669	junction
human	NYIILNMTENIDCSDLLPPQNTHLCLMLSR	hs_PXD030142_dise	PXD030142	disease	custom	12.121	N	WT	PODXL2	CLE2604	junction
human	NHLFTMMAISKTPR	hs_PXD030142_dise	PXD030142	disease	custom	14.294	N	WT	ZZEF1	CLE1187	junction
human	MCTQPDLMRSHR	hs_PXD030142_dise	PXD030142	disease	custom	13.406	N	WT	KIF21B	CLE1720	junction
human	LQTGGLLGAMVERMR	hs_PXD030142_dise	PXD030142	disease	custom	14.316	N	WT	DPP6	CLE3807	novel_tail
human	NIRAEGLQMEKEISSQQTGVR	hs_PXD030142_dise	PXD030142	disease	custom	13.582	N	WT	ANO4	CLE640	junction
human	ACAAGKGLPLQS	hs_PXD030142_dise	PXD030142	disease	custom	14.166	N	WT	RGS6	CLE817	novel_tail
human	EMGFHHIAQAGLELLG	hs_PXD030142_dise	PXD030142	disease	custom	13.963	N	WT	PCLAF	CLE944	novel_tail
human	KGELTNKPDSSLAPK	hs_PXD030142_dise	PXD030142	disease	custom	12.719	N	WT	FGF13	CLE4242	novel_tail
human	KELDNLSPMGRLTS	hs_PXD030142_dise	PXD030142	disease	custom	13.319	N	WT	IL1RAPL2	CLE4298	novel_tail
human	AHRKCVPALWEAK	hs_PXD030142_dise	PXD030142	disease	custom	12.102	N	WT	RNF19A	CLE3867	novel_tail
human	FAAAHYNTEILKNVTCCFAASQITGSER	hs_PXD030142_dise	PXD030142	disease	custom	13.444	N	WT	VEGFC	CLE2976	junction
human	SSSFPYRNGQEK	hs_PXD030142_dise	PXD030142	disease	custom	14.307	N	WT	ALG6	CLE1798	novel_tail
human	CVWISPTHARSAAHSPVGCAQFR	hs_PXD030142_dise	PXD030142	disease	custom	13.773	N	WT	RPH3AL	CLE1174	novel_tail
human	DKEIIAEYEAQIKDEK	hs_PXD030142_dise	PXD030142	disease	custom	12.043	N	WT	SRGAP3	CLE2650	junction
human	LGDSSGPAPPGLNR	hs_PXD030142_dise	PXD030142	disease	custom	24.390	Y	WT	SEPTIN9	CLE1334	junction
human	HPSREGRVGLDPVLAPSTK	hs_PXD030142_dise	PXD030142	disease	custom	12.763	N	WT	PAX1	CLE1939	junction
human	ERSCMPLDR	hs_PXD030142_dise	PXD030142	disease	custom	12.391	N	WT	NDFIP1	CLE3146	novel_tail
human	YGPSLQTCGKDTPNGNSLLPMELDISR	hs_PXD030142_dise	PXD030142	disease	custom	14.057	N	WT	ADGRG7	CLE2586	junction
human	AKSHPAWGRDSGL	hs_PXD030142_dise	PXD030142	disease	custom	12.191	N	RBP	POLN	RBP198	novel_tail
human	NSSDAVLVACLFTDPLNSACSSK	hs_PXD030142_dise	PXD030142	disease	custom	12.390	N	WT	INSC	CLE255	junction
human	LGAVAHACNPNTLGGR	hs_PXD030142_dise	PXD030142	disease	custom	14.562	N	WT	AAK1	CLE2381	novel_tail
human	ISYLAQHWTIHMGTPSR	hs_PXD030142_dise	PXD030142	disease	custom	12.788	N	WT	ZNF480	CLE1576	junction
human	SVQAQLPTINHGLKTGDYSTIR	hs_PXD030142_dise	PXD030142	disease	custom	12.607	N	WT	ERLIN2	CLE3927	junction
human	NLEELNISSAQR	hs_PXD030142_dise	PXD030142	disease	custom	12.150	N	WT	MRPS17	CLE3721	junction
human	GMGVPAQRHALRK	hs_PXD030142_dise	PXD030142	disease	custom	25.028	N	WT	DNAJC3	CLE710	novel_tail
human	LNNAIWRAWYIQF	hs_PXD030142_dise	PXD030142	disease	custom	12.051	N	WT	MLXIPL	CLE3602	junction
human	KNEIMSFAGTWMDLEAVILNR	hs_PXD030142_dise	PXD030142	disease	custom	14.512	N	WT	CCDC138	CLE2216	novel_tail
human	EAIERYCCNGKASQAR	hs_PXD030142_dise	PXD030142	disease	custom	13.258	N	WT	MIER3	CLE3211	junction
human	TSALSASTLAWQAEK	hs_PXD030142_dise	PXD030142	disease	custom	13.334	N	WT	CHD6	CLE1990	junction
human	TVGRVAGGIQFLGDTR	hs_PXD030142_dise	PXD030142	disease	custom	14.296	N	WT	LHFPL6	CLE743	junction
human	AWCLMPVIPALWEAKAGGSPEAR	hs_PXD030142_dise	PXD030142	disease	custom	21.325	N	WT	PDPR	CLE1156	novel_tail
human	VALYEDPVSLGIYHR	hs_PXD030142_dise	PXD030142	disease	custom	14.974	N	WT	RIT2	CLE1361	novel_tail
human	NGTLSLHGDRSPLETNLEPR	hs_PXD030142_dise	PXD030142	disease	custom	12.779	N	WT	PKHD1	CLE3348	junction
human	DLGSLHPPPPRFKQFFYR	hs_PXD030142_dise	PXD030142	disease	custom	12.831	N	WT	DPP6	CLE3806	novel_tail
human	SIAVAMTTACK	hs_PXD030142_dise	PXD030142	disease	custom	12.088	N	WT	ARHGEF4	CLE2242	novel_tail
human	DKCLVQHAGSLPPR	hs_PXD030142_dise	PXD030142	disease	custom	12.285	N	WT	INPP5A	CLE232	novel_tail
human	NKLEMNKVQQALR	hs_PXD030142_dise	PXD030142	disease	custom	14.547	N	WT	GABRB1	CLE3009	junction
human	MTDRNRISFSALCFEPK	hs_PXD030142_dise	PXD030142	disease	custom	13.826	N	WT	PIERCE2	CLE1001	junction
human	RLEAGYQIAVETEVTVLGK	hs_PXD030142_dise	PXD030142	disease	custom	17.562	N	WT	VTI1A	CLE217	junction
human	ATLALELQACV	hs_PXD030142_dise	PXD030142	disease	custom	15.910	N	WT	SPTLC3	CLE1933	novel_tail
human	LLEISISTLEKIVEGDLDEDLPNDLRAK	hs_PXD030142_dise	PXD030142	disease	custom	15.667	N	RBP	DRC3	RBP438	novel_tail
human	ITQMGLGTVAHSL	hs_PXD030142_dise	PXD030142	disease	custom	13.904	N	WT	TMEM131	CLE2394	novel_tail
human	GPKVGGALEPCPGPSLGQSVGGVPAR	hs_PXD030142_dise	PXD030142	disease	custom	12.723	N	WT	SLC12A7	CLE3182	novel_tail
human	MNRSVMPEGKLVEPVLR	hs_PXD030142_dise	PXD030142	disease	custom	14.676	N	WT	SVOPL	CLE3663	junction
human	TVEKTELEGR	hs_PXD030142_dise	PXD030142	disease	custom	12.946	N	WT	SULF2	CLE2004	junction
human	QMAELEEKILAGGMHDLYSKNQNAPVMVMR	hs_PXD030142_dise	PXD030142	disease	custom	12.384	N	WT	UNC13C	CLE1000	junction
human	NSDTTYSRGPDSFLQSR	hs_PXD030142_dise	PXD030142	disease	custom	15.402	N	WT	VPS54	CLE2378	novel_tail
human	RPVTLIGFSLGARVIYFCLQEMAQEKGLL	hs_PXD030142_dise	PXD030142	disease	custom	12.985	N	WT	TMCO4	CLE1607	junction
human	GCSEPRSHHCTPACVTR	hs_PXD030142_dise	PXD030142	disease	custom	12.553	N	WT	METTL6	CLE2657	novel_tail
human	LASLESKLKSR	hs_PXD030142_dise	PXD030142	disease	custom	12.155	N	WT	SLC5A10	CLE1286	novel_tail
human	FQNFFPITAVFASIYSMTAIAVDRF	hs_PXD030142_dise	PXD030142	disease	custom	12.848	N	WT	TACR3	CLE2901,CLE2902	junction
human	TGGSTEVRSSRPPRPTW	hs_PXD030142_dise	PXD030142	disease	custom	14.721	N	WT	ADAMTS5	CLE2047	novel_tail
human	VLEMTEIIK	hs_PXD030142_dise	PXD030142	disease	custom	13.715	N	WT	BCHE	CLE2789	junction
human	SVPYGSEEYLQLRSKMK	hs_PXD030142_dise	PXD030142	disease	custom	12.812	N	WT	ADCK1	CLE831	junction
human	TVSSNYPISAVLR	hs_PXD030142_dise	PXD030142	disease	custom	12.692	N	WT	RPS27L	CLE940	novel_tail
human	MAVAVGVSSQGGLAQQR	hs_PXD030142_dise	PXD030142	disease	custom	13.115	N	WT	CSMD1	CLE3812	novel_tail
human	AICFPQSTNSNANIF	hs_PXD030142_dise	PXD030142	disease	custom	12.104	N	WT	MTUS2	CLE688	novel_tail
human	NVSWLTLMTSLYPVGSR	hs_PXD030142_dise	PXD030142	disease	custom	13.022	N	WT	C12orf56	CLE520	novel_tail
human	AWKSLISFPICPFEK	hs_PXD030142_dise	PXD030142	disease	custom	16.623	N	WT	DOCK9	CLE777	novel_tail
human	WINFLALGCSMLGGVSAAR	hs_PXD030142_dise	PXD030142	disease	custom	12.906	N	WT	ROPN1L	CLE3075	junction
human	DVQKYKMESVIDSGPSK	hs_PXD030142_dise	PXD030142	disease	custom	13.512	N	WT	CTNND2	CLE3187	junction
human	ALYREVMLENYRNLEAVGR	hs_PXD030142_dise	PXD030142	disease	custom	14.735	N	WT	ZNF578	CLE1578	junction
human	AFDMACVAMERSSLFTMGSWGSFALSR	hs_PXD030142_dise	PXD030142	disease	custom	16.418	N	WT	TIPIN	CLE952	novel_tail
human	GKSETVSSR	hs_PXD030142_dise	PXD030142	disease	custom	12.654	N	WT	FKBP15	CLE4151	novel_tail
human	RLRSMAPNQAER	hs_PXD030142_dise	PXD030142	disease	custom	14.550	N	WT	PRR20A,PRR20B	CLE704,CLE705	junction
human	RLLGPAQWLMPVTPALWEPEAGRLLESR	hs_PXD030142_dise	PXD030142	disease	custom	15.953	N	RBP	SLC25A10	RBP75	novel_tail
human	VAKRPTKGR	hs_PXD030142_dise	PXD030142	disease	custom	12.243	N	WT	ERG	CLE2064	novel_tail
human	NLLFEKEMEFR	hs_PXD030142_dise	PXD030142	disease	custom	13.364	N	WT	ERLEC1	CLE2173	junction
human	VWNNLIGFMSLATLTK	hs_PXD030142_dise	PXD030142	disease	custom	12.097	N	WT	SYNRG	CLE1212	junction
human	ADGLEIHDKIMESNR	hs_PXD030142_dise	PXD030142	disease	custom	14.762	N	WT	PDZRN4	CLE603	junction
human	LLNSTILPSWTPK	hs_PXD030142_dise	PXD030142	disease	custom	12.273	N	RBP	RIMS4	RBP381	novel_tail
human	KEIETLHHPSTGVILADHK	hs_PXD030142_dise	PXD030142	disease	custom	16.789	N	RBP,WT	CCDC122	CLE754,RBP317	junction,novel_tail
human	VTHILSVHDSARPMLESEL	hs_PXD030142_dise	PXD030142	disease	custom	12.936	N	WT	DUSP22	CLE3435	junction
human	RFRENVIYNQGDR	hs_PXD030142_dise	PXD030142	disease	custom	16.563	N	WT	ZNF385D	CLE2665	novel_tail
human	VLICYRIFADDFLLLLGIWLNSQKN	hs_PXD030142_dise	PXD030142	disease	custom	13.617	N	WT	IPCEF1	CLE3420	novel_tail
human	EVLFQHSGFQQSSCGSSPETIRR	hs_PXD030142_dise	PXD030142	disease	custom	15.366	N	WT	PPCDC	CLE1026	junction
human	GLMDTKQWLR	hs_PXD030142_dise	PXD030142	disease	custom	14.770	N	WT	CRYBG1	CLE3500	novel_tail
human	DHTLLSHFLSLAKKLY	hs_PXD030142_dise	PXD030142	disease	custom	14.038	N	WT	SNX25	CLE3063	novel_tail
human	HHARLFCIISR	hs_PXD030142_dise	PXD030142	disease	custom	13.749	N	WT	INTS2	CLE1237	novel_tail
human	HEMVTKPPVSLR	hs_PXD030142_dise	PXD030142	disease	custom	13.435	N	WT	ZNF99	CLE1472	junction
human	NQNAPVMVMR	hs_PXD030142_dise	PXD030142	disease	custom	12.260	N	WT	UNC13C	CLE1000	novel_tail
human	WSAVTGWPVR	hs_PXD030142_dise	PXD030142	disease	custom	12.777	N	WT	SLC13A3	CLE2001	novel_tail
human	RCLTSVITR	hs_PXD030142_dise	PXD030142	disease	custom	14.203	N	RBP	INTS7	RBP5	novel_tail
human	RPAGVQWRDLSSLQPPHPGFKR	hs_PXD030142_dise	PXD030142	disease	custom	13.551	N	WT	DEPTOR	CLE3987	novel_tail
human	LISLSMSSRLILHIAEFPSLMR	hs_PXD030142_dise	PXD030142	disease	custom	13.388	N	WT	VASH2	CLE1892	novel_tail
human	SSLNMYKIGK	hs_PXD030142_dise	PXD030142	disease	custom	13.136	N	WT	SMC2	CLE4047	novel_tail
human	VSLCHPGWSAVSR	hs_PXD030142_dise	PXD030142	disease	custom	12.870	N	WT	LOXHD1	CLE1365	novel_tail
human	RSSHLSLPSSYDYRHEPPHLAIFCR	hs_PXD030142_dise	PXD030142	disease	custom	16.488	N	WT	ARHGEF1	CLE1562	novel_tail
human	VVEIPEGATKINITEMYKSNNYLENR	hs_PXD030142_dise	PXD030142	disease	custom	17.792	N	WT	THSD4	CLE1024	junction
human	GEAWNLPLENKRMNGMNVFSSLAAY	hs_PXD030142_dise	PXD030142	disease	custom	12.996	N	WT	MTMR8	CLE4205	novel_tail
human	ANDFEVSRNTQEVPNFKGK	hs_PXD030142_dise	PXD030142	disease	custom	12.482	N	WT	PROX1	CLE1893	junction
human	LRSMAPNQAER	hs_PXD030142_dise	PXD030142	disease	custom	14.299	N	WT	PRR20A,PRR20B	CLE704,CLE705	junction
human	ILANQNRCVPSPSPPTMICPMIMLK	hs_PXD030142_dise	PXD030142	disease	custom	13.126	N	WT	MAP2K5	CLE1017	novel_tail
human	SQDHPGWGCFGVLKWAMVLLGWLTCLR	hs_PXD030142_dise	PXD030142	disease	custom	12.768	N	WT	ADGRD1	CLE678	junction
human	MKLHWQFSQAVQEAFAYGRR	hs_PXD030142_dise	PXD030142	disease	custom	12.900	N	WT	GALNT18	CLE377	junction
human	TTFVKCHNKR	hs_PXD030142_dise	PXD030142	disease	custom	13.164	N	WT	SLC38A11	CLE2439	novel_tail
human	QKITIVHNEDCFFKGWAR	hs_PXD030142_dise	PXD030142	disease	custom	17.100	N	WT	FSTL5	CLE2956	junction
human	TALSLGSRDGSDKTEHGK	hs_PXD030142_dise	PXD030142	disease	custom	13.865	N	WT	SEMA3C	CLE3609	novel_tail
human	TRREWWCIPVVPATWEAK	hs_PXD030142_dise	PXD030142	disease	custom	13.431	N	WT	KMT2C	CLE3673	novel_tail
human	TEHGKNTNPVESGNMGLR	hs_PXD030142_dise	PXD030142	disease	custom	15.445	N	WT	SEMA3C	CLE3609	novel_tail
human	RHEMVTKPPVSLR	hs_PXD030142_dise	PXD030142	disease	custom	13.970	N	WT	ZNF99	CLE1472	junction
human	NLTRKTESALTEDLEK	hs_PXD030142_dise	PXD030142	disease	custom	13.884	N	WT	EGLN3	CLE855	junction
human	LSRPFGSMPFEGK	hs_PXD030142_dise	PXD030142	disease	custom	12.962	N	WT	GALNT2	CLE1905	novel_tail
human	QGFWESQMELRKLYGPLCGWG	hs_PXD030142_dise	PXD030142	disease	custom	13.859	N	WT	TBXAS1	CLE3788	junction
human	QCSKVAATTGDGMPITGDGTHR	hs_PXD030142_dise	PXD030142	disease	custom	13.939	N	WT	ANOS1	CLE4178	junction
human	NKRPPRHDR	hs_PXD030142_dise	PXD030142	disease	custom	13.811	N	WT	FYB2	CLE1641	novel_tail
human	NPPQQHARPWS	hs_PXD030142_dise	PXD030142	disease	custom	13.529	N	WT	FBXL14	CLE473	novel_tail
human	RIEELNKER	hs_PXD030142_dise	PXD030142	disease	custom	12.404	N	RBP	MTA1	RBP333	junction
human	GTVFAMDPRNGYMEPHYQRDVFLR	hs_PXD030142_dise	PXD030142	disease	custom	13.833	N	RBP	GLI3	RBP246	novel_tail
human	QLQGQEGKGLR	hs_PXD030142_dise	PXD030142	disease	custom	14.073	N	WT	MXD3	CLE3288	novel_tail
human	TVPLQDTIGR	hs_PXD030142_dise	PXD030142	disease	custom	13.349	N	RBP	SPAG16	RBP14,RBP168,RBP93	novel_tail
human	DDSKSGTGRR	hs_PXD030142_dise	PXD030142	disease	custom	12.535	N	WT	TMPRSS15	CLE2043	novel_tail
human	LLDQLSRVRCLQTG	hs_PXD030142_dise	PXD030142	disease	custom	12.275	N	WT	BICDL1	CLE666	junction
human	LSQGPMSAGHRR	hs_PXD030142_dise	PXD030142	disease	custom	14.451	N	WT	CCNJL	CLE3280	novel_tail
human	SLEVRSSRPAWLTW	hs_PXD030142_dise	PXD030142	disease	custom	12.348	N	WT	ZBTB34	CLE4066	novel_tail
human	KNAKYIHMMK	hs_PXD030142_dise	PXD030142	disease	custom	12.869	N	WT	CTSO	CLE2954	novel_tail
human	KPGAALEPEGGKSLRAHER	hs_PXD030142_dise	PXD030142	disease	custom	12.437	N	WT	KRT80	CLE512	novel_tail
human	MISRNKMETTVIR	hs_PXD030142_dise	PXD030142	disease	custom	13.323	N	WT	SOX6	CLE382	junction
human	LRLPGSCHSPASASRVAGTTGVHHR	hs_PXD030142_dise	PXD030142	disease	custom	12.937	N	WT	TMEM209	CLE3656	novel_tail
human	SSPKFIGHSPQPLGYDRFTFIPFSFGYF	hs_PXD030142_dise	PXD030142	disease	custom	13.714	N	WT	RASEF	CLE4122	junction
human	TGREHIFCTATYR	hs_PXD030142_dise	PXD030142	disease	custom	14.545	N	WT	CA10	CLE1232	novel_tail
human	SGMRISWTCNISSMPSLR	hs_PXD030142_dise	PXD030142	disease	custom	12.736	N	WT	NODAL	CLE84	novel_tail
human	CSTSLVGQGFVPDGDQVLCQGCSQAGPPK	hs_PXD030142_dise	PXD030142	disease	custom	13.068	N	WT	FHL3	CLE1627	junction
human	SSKLPACSLRK	hs_PXD030142_dise	PXD030142	disease	custom	12.414	N	WT	IKZF1	CLE3720	novel_tail
human	NALCSSLFAWLR	hs_PXD030142_dise	PXD030142	disease	custom	14.701	N	WT	TMEM182	CLE2208	novel_tail
human	VIQKGAFSGFGDLEKITS	hs_PXD030142_dise	PXD030142	disease	custom	14.126	N	WT	FSHR	CLE2372	junction
human	WNRIENPETSPHTYSELIFNTRAK	hs_PXD030142_dise	PXD030142	disease	custom	12.913	N	WT	CECR2	CLE2070	novel_tail
human	QVAELGSPVKMEEEIRQQETLFWR	hs_PXD030142_dise	PXD030142	disease	custom	13.748	N	WT	SPON1	CLE250	junction
human	LKRQLEGENMSHLGR	hs_PXD030142_dise	PXD030142	disease	custom	13.829	N	WT	FMN1	CLE909	junction
human	RPWSFRALPGVPPSRR	hs_PXD030142_dise	PXD030142	disease	custom	13.444	N	WT	TOM1L1	CLE1311	junction
human	SSMILMRHLLMDAQGKFGDR	hs_PXD030142_dise	PXD030142	disease	custom	13.030	N	WT	KAZN	CLE1767	junction
human	GDLLCLPYSLVEGQEFQTVR	hs_PXD030142_dise	PXD030142	disease	custom	13.038	N	WT	RBFOX1	CLE1113	junction
human	MQGNVMEVQKSKEAVFMNR	hs_PXD030142_dise	PXD030142	disease	custom	12.651	N	RBP	DPP6	RBP417	novel_tail
human	SAREKFEILSVER	hs_PXD030142_dise	PXD030142	disease	custom	12.760	N	WT	PDCD11	CLE209	junction
human	VITDIHWLSDTFEVKYQEYSEK	hs_PXD030142_dise	PXD030142	disease	custom	14.631	N	WT	DNAI3	CLE1816	junction
human	IPPQELEGLIQAIHNDDNKISCDYKK	hs_PXD030142_dise	PXD030142	disease	custom	13.056	N	RBP	ZFYVE26	RBP329	junction
human	TVLEVFRHGGSYL	hs_PXD030142_dise	PXD030142	disease	custom	13.792	N	WT	EFCAB11	CLE887	junction
human	LDCVHMLLQMGANHTSQRQSLALSPR	hs_PXD030142_dise	PXD030142	disease	custom	16.714	N	WT	NFKBID	CLE1484	junction
human	FSCLSLPSSWDYRRATMPS	hs_PXD030142_dise	PXD030142	disease	custom	16.170	N	WT	DEPTOR	CLE3987	novel_tail
human	WCDLGSLQAPPPR	hs_PXD030142_dise	PXD030142	disease	custom	13.170	N	WT	SRGAP2B	CLE1688	novel_tail
human	LFLFGSAQEGVAAR	hs_PXD030142_dise	PXD030142	disease	custom	12.661	N	WT	GRIN2B	CLE492	novel_tail
human	HSLAPGSLKLSTGK	hs_PXD030142_dise	PXD030142	disease	custom	12.513	N	WT	ZNF836	CLE1508	novel_tail
human	NSRPAWGTWR	hs_PXD030142_dise	PXD030142	disease	custom	12.420	N	WT	FLYWCH1	CLE1111	novel_tail
human	LSPGVRDQPEQHR	hs_PXD030142_dise	PXD030142	disease	custom	17.310	N	WT	THSD4	CLE1025	novel_tail
human	MLAKSTYSVQNASLEENNNNQAPIFQMLK	hs_PXD030142_dise	PXD030142	disease	custom	12.575	N	WT	ARHGAP15	CLE2249	novel_tail
human	LIATSTFWFQVILLPQPPE	hs_PXD030142_dise	PXD030142	disease	custom	14.422	N	WT	VIT	CLE2155	novel_tail
human	NAARVALLEQLGTTLDMGELRGK	hs_PXD030142_dise	PXD030142	disease	custom	12.490	N	WT	ZMAT4	CLE3833	junction
human	GGYLKGLLTAAESAFFQSSMK	hs_PXD030142_dise	PXD030142	disease	custom	14.143	N	WT	NXPE3	CLE2587	junction
human	RLALMIQSSGQAR	hs_PXD030142_dise	PXD030142	disease	custom	12.711	N	WT	TMEM192	CLE2963	junction
human	KQYQLTVQMVSFLR	hs_PXD030142_dise	PXD030142	disease	custom	13.407	N	WT	SPATA17	CLE1895	junction
human	RPSRLSLPSSWDYRHMPPCLTCFR	hs_PXD030142_dise	PXD030142	disease	custom	16.937	N	WT	DMC1	CLE2114	novel_tail
human	YYIHDLSDLIDESLSVAQAGVR	hs_PXD030142_dise	PXD030142	disease	custom	14.998	N	WT	SRGAP2B	CLE1688	junction
human	GGIALGDIPDAK	hs_PXD030142_dise	PXD030142	disease	custom	13.452	N	WT	TBC1D19	CLE3002	novel_tail
human	NNDGYIDYAEFAKSLQR	hs_PXD030142_dise	PXD030142	disease	custom	13.136	N	WT	MCFD2	CLE2365	junction
human	EFEAAVSHDCTTVL	hs_PXD030142_dise	PXD030142	disease	custom	14.751	N	WT	WLS	CLE1650	novel_tail
human	IEYMQQNLVSR	hs_PXD030142_dise	PXD030142	disease	custom	13.209	N	RBP	ZNHIT6	RBP133	junction
human	MGSTLEIWSAVFKTGADVR	hs_PXD030142_dise	PXD030142	disease	custom	13.804	N	WT	ZNF441	CLE1527	junction
human	HRVMPLTFQNPSEYHPTGAHIYPLK	hs_PXD030142_dise	PXD030142	disease	custom	16.132	N	WT	ADAMTS12	CLE3200	novel_tail
human	GDNGESIYGPTFEEKAMK	hs_PXD030142_dise	PXD030142	disease	custom	16.525	N	RBP	PPIL6	RBP31	junction
human	LHICCLYGLPILESSYK	hs_PXD030142_dise	PXD030142	disease	custom	14.658	N	WT	HACD4	CLE4096	novel_tail
human	NTETTELFSEGPSVTMGTGKKWR	hs_PXD030142_dise	PXD030142	disease	custom	12.132	N	WT	DLGAP2	CLE3900	junction
human	CAITCQRGFALQASSGQYIRPMQER	hs_PXD030142_dise	PXD030142	disease	custom	13.820	N	WT	PAPPA2	CLE1858	junction
human	RTSHTPTLTLGPWRCASSPNVHSSGMWR	hs_PXD030142_dise	PXD030142	disease	custom	18.035	N	WT	ERMARD	CLE3542	novel_tail
human	LEVHYHNPLVIEERAMHVHW	hs_PXD030142_dise	PXD030142	disease	custom	14.716	N	WT	DBH	CLE4078	junction
human	SIFKAESGRSHGESQSFVLSPR	hs_PXD030142_dise	PXD030142	disease	custom	15.901	N	WT	FAM13C	CLE68	junction
human	ASEASLNSPRDDSSPR	hs_PXD030142_dise	PXD030142	disease	custom	13.186	N	WT	TENM1	CLE4234	junction
human	GMLELQGEREGFIR	hs_PXD030142_dise	PXD030142	disease	custom	13.852	N	WT	NANP	CLE1980	junction
human	IHISQEPEAR	hs_PXD030142_dise	PXD030142	disease	custom	12.495	N	WT	BAZ1A	CLE856	junction
human	RKSCSVAQAGVQWHDLSSLQSPPPR	hs_PXD030142_dise	PXD030142	disease	custom	17.212	N	WT	TOM1L1	CLE1311	novel_tail
human	RELHPQECLSIR	hs_PXD030142_dise	PXD030142	disease	custom	12.395	N	WT	SUGCT	CLE3715	novel_tail
human	ILYAQSVNSALHHTYYQ	hs_PXD030142_dise	PXD030142	disease	custom	12.085	N	WT	CALN1	CLE3599	novel_tail
human	AVIVAPARGSPAPAAR	hs_PXD030142_dise	PXD030142	disease	custom	12.661	N	WT	KIF13B	CLE3830	novel_tail
human	RPRRDDPLSPGV	hs_PXD030142_dise	PXD030142	disease	custom	12.634	N	WT	STARD9	CLE996	novel_tail
human	STCDLRSRTEHSSHVLSCLPGGLR	hs_PXD030142_dise	PXD030142	disease	custom	13.765	N	WT	UNC93A	CLE3537	novel_tail
human	NIQASERAPYKR	hs_PXD030142_dise	PXD030142	disease	custom	12.826	N	WT	NPR3	CLE3080	junction
human	IGLVQGCQCWQERTLLK	hs_PXD030142_dise	PXD030142	disease	custom	15.073	N	WT	PDGFD	CLE440	novel_tail
human	IVVQGEPGDDFYIITELLGR	hs_PXD030142_dise	PXD030142	disease	custom	16.076	N	WT	PRKAR1B	CLE3545	junction
human	SISMTTFTQQEIEFLQKHGNESFPEAT	hs_PXD030142_dise	PXD030142	disease	custom	13.805	N	WT	AGFG1	CLE2311	junction
human	IARLAQCAVAHACDPSTLGGRGGR	hs_PXD030142_dise	PXD030142	disease	custom	15.833	N	WT	NRTN	CLE1520	junction
human	SSLSPYSPSVGAAAR	hs_PXD030142_dise	PXD030142	disease	custom	14.451	N	WT	EPHA7	CLE3372	novel_tail
human	ITGVSHRAQPWLYIF	hs_PXD030142_dise	PXD030142	disease	custom	13.396	N	WT	SVOPL	CLE3663	novel_tail
human	RLAGVNPCTETFTAPR	hs_PXD030142_dise	PXD030142	disease	custom	13.319	N	WT	MAP3K15	CLE4189	junction
human	EQRQGFTMLPR	hs_PXD030142_dise	PXD030142	disease	custom	17.667	N	WT	LBH	CLE2149	junction
human	RLIFSSSGCHSK	hs_PXD030142_dise	PXD030142	disease	custom	14.920	N	WT	PCF11	CLE311	novel_tail
human	AWWGGGEIGLYMCRDREYMR	hs_PXD030142_dise	PXD030142	disease	custom	12.174	N	WT	ADAMTSL1	CLE4009	novel_tail
human	GSRYQCTLTHAAGYPMRK	hs_PXD030142_dise	PXD030142	disease	custom	15.886	N	WT	LCP2	CLE3284	junction
human	DLGMELLDLR	hs_PXD030142_dise	PXD030142	disease	custom	14.600	N	WT	NDEL1	CLE1272	novel_tail
human	MTWTWVDGSPIDSKMQDNGPQR	hs_PXD030142_dise	PXD030142	disease	custom	16.787	N	WT	KLRF1	CLE589	junction
human	ISCPEHGPSGR	hs_PXD030142_dise	PXD030142	disease	custom	12.249	N	WT	LIPG	CLE1407	novel_tail
human	WSLALSPGWSVVAR	hs_PXD030142_dise	PXD030142	disease	custom	12.021	N	WT	ARHGAP19	CLE98	novel_tail
human	GLALSHRLEYSGASSAHCHLR	hs_PXD030142_dise	PXD030142	disease	custom	12.344	N	WT	STAP1	CLE3017	novel_tail
human	IVQKFNITHRYFSR	hs_PXD030142_dise	PXD030142	disease	custom	13.335	N	RBP	UBXN2A	RBP147	junction
human	FHWPSSTHFKPR	hs_PXD030142_dise	PXD030142	disease	custom	13.903	N	WT	UNC13C	CLE1000	novel_tail
human	AVGFSSIQLR	hs_PXD030142_dise	PXD030142	disease	custom	13.233	N	WT	IQCE	CLE3682	novel_tail
human	CGMKPNTAIKR	hs_PXD030142_dise	PXD030142	disease	custom	13.470	N	WT	KDM1B	CLE3452	junction
human	MLRSHQGSPFATQAGVHWR	hs_PXD030142_dise	PXD030142	disease	custom	13.728	N	WT	TRIM38	CLE3463	junction
human	RTLSICDCSSWFFSTALAYCASGR	hs_PXD030142_dise	PXD030142	disease	custom	13.369	N	WT	EXOC2	CLE3296	novel_tail
human	MIKTPLLPSR	hs_PXD030142_dise	PXD030142	disease	custom	15.684	N	RBP	LSM12	RBP357	novel_tail
human	QIAIAFFPLASKGLNPLLER	hs_PXD030142_dise	PXD030142	disease	custom	13.084	N	WT	MALRD1	CLE158	novel_tail
human	FLLKCPSSQRSSLSLYHQWLK	hs_PXD030142_dise	PXD030142	disease	custom	14.222	N	WT	ACBD5	CLE44	junction
human	RNSTYKGTEAVAER	hs_PXD030142_dise	PXD030142	disease	custom	12.292	N	WT	TTC23L	CLE3083	junction
human	AIFTGLGTVTYAYNPRTSR	hs_PXD030142_dise	PXD030142	disease	custom	12.391	N	WT	CADM2	CLE2582	novel_tail
human	KAQELPPHCTVKLDSR	hs_PXD030142_dise	PXD030142	disease	custom	13.249	N	RBP	HACL1	RBP173	junction
human	WSLAVSPRLECSGTLTATSASR	hs_PXD030142_dise	PXD030142	disease	custom	15.163	N	WT	ZRANB3	CLE2424	novel_tail
human	ELPRREEEFR	hs_PXD030142_dise	PXD030142	disease	custom	12.224	N	WT	MAP2K5	CLE1017	novel_tail
human	IMSTEKIQEHITNQVDGVLL	hs_PXD030142_dise	PXD030142	disease	custom	12.557	N	WT	CHST9	CLE1353	junction
human	RETFPNAQNLQQKTTVK	hs_PXD030142_dise	PXD030142	disease	custom	13.544	N	WT	CPSF4L	CLE1251	novel_tail
human	VHHKSADDLAAMSLTER	hs_PXD030142_dise	PXD030142	disease	custom	14.868	N	WT	POLA2	CLE296	novel_tail
human	METTVIRSILLWEEEPR	hs_PXD030142_dise	PXD030142	disease	custom	12.153	N	WT	SOX6	CLE382	novel_tail
human	EERTFRNWMNSLGVNPYINHLYR	hs_PXD030142_dise	PXD030142	disease	custom	13.935	N	WT	PLS1	CLE2623	junction
human	MQLVWTWDTGETLLAK	hs_PXD030142_dise	PXD030142	disease	custom	12.199	N	WT	SNX24	CLE3135	novel_tail
human	DDGKIGIVER	hs_PXD030142_dise	PXD030142	disease	custom	12.765	N	WT	CALB1	CLE3859	junction
human	GCPRADFWLPRPTSGGGGR	hs_PXD030142_dise	PXD030142	disease	custom	13.527	N	WT	ASF1A	CLE3505	novel_tail
human	RNEMIAKPSGPGMVVALFCNPRILGGQDR	hs_PXD030142_dise	PXD030142	disease	custom	12.727	N	WT	ZNF626	CLE1463	junction
human	VPTEMLPGPHSQAR	hs_PXD030142_dise	PXD030142	disease	custom	13.358	N	WT	FHAD1	CLE1768	novel_tail
human	QPYIVSAAENGK	hs_PXD030142_dise	PXD030142	disease	custom	12.492	N	WT	WDR72	CLE931	junction
human	DSPPAGSPDVLSPRVAVYHVMMQPR	hs_PXD030142_dise	PXD030142	disease	custom	12.004	N	WT	PRKN	CLE3427	junction
human	LLGSSDSPASASQVAR	hs_PXD030142_dise	PXD030142	disease	custom	13.957	N	WT	CNTNAP4	CLE1165	novel_tail
human	TKSLESLHGKSFENDLYTDK	hs_PXD030142_dise	PXD030142	disease	custom	15.637	N	WT	DPP6	CLE3805	novel_tail
human	EIECWRGHLCHTWPQPSPGQLR	hs_PXD030142_dise	PXD030142	disease	custom	14.357	N	WT	IQGAP2	CLE3113	junction
human	VPVVPATWEAEAGETGRWR	hs_PXD030142_dise	PXD030142	disease	custom	13.457	N	WT	TMEM220	CLE1195	novel_tail
human	LPQDTRQSQAQNR	hs_PXD030142_dise	PXD030142	disease	custom	12.595	N	WT	HSPA12A	CLE121	novel_tail
human	ELQFIVQMESRSVAR	hs_PXD030142_dise	PXD030142	disease	custom	17.101	N	WT	CCDC171	CLE4005	junction
human	QALQDLLSEYMNNPR	hs_PXD030142_dise	PXD030142	disease	custom	13.586	N	WT	CTNNA3	CLE75	junction
human	NRYLTGLQKLDFAASQVK	hs_PXD030142_dise	PXD030142	disease	custom	14.092	N	WT	DNAH3	CLE1074	junction
human	LEYNGTIMAHCSLNLLGSR	hs_PXD030142_dise	PXD030142	disease	custom	15.478	N	WT	ABHD2	CLE1046	novel_tail
human	VSLEWQFEFSSLR	hs_PXD030142_dise	PXD030142	disease	custom	12.115	N	WT	SVIL	CLE46	novel_tail
human	KNTMHMHAHPGPSGCPDAEEGAPMPR	hs_PXD030142_dise	PXD030142	disease	custom	12.112	N	RBP	MCF2L	RBP67	novel_tail
human	AAPSHPPLGTPVGLHSDAHYGQR	hs_PXD030142_dise	PXD030142	disease	custom	16.370	N	WT	TMCO4	CLE1610	novel_tail
human	GAHYLSKCQVSYK	hs_PXD030142_dise	PXD030142	disease	custom	13.846	N	WT	LAMA4	CLE3387	novel_tail
human	AFSPLQFASNA	hs_PXD030142_dise	PXD030142	disease	custom	13.202	N	WT	TECRL	CLE2875	novel_tail
human	SKGSSALPDGVSSMSCQSVALAVLPG	hs_PXD030142_dise	PXD030142	disease	custom	13.230	N	WT	DCDC2	CLE3312	junction
human	EGAATVWKICPFFKDLLFSVSISLR	hs_PXD030142_dise	PXD030142	disease	custom	15.540	N	WT	SLC6A2	CLE1144	junction
human	LLDICAAMGLLEKTEQELFSMVLE	hs_PXD030142_dise	PXD030142	disease	custom	15.910	N	WT	ASMTL	CLE4324	junction
human	SHGTQAASRR	hs_PXD030142_dise	PXD030142	disease	custom	14.027	N	WT	MED28	CLE2997	novel_tail
human	ALLGGGSEELR	hs_PXD030142_dise	PXD030142	disease	custom	13.499	N	WT	RALGAPA2	CLE1976	junction
human	LAKFGLYHMTAHGDDVDFPIGTR	hs_PXD030142_dise	PXD030142	disease	custom	15.230	N	WT	TBCK	CLE2904	junction
human	VTGSTKSLSRR	hs_PXD030142_dise	PXD030142	disease	custom	14.163	N	WT	EPHX1	CLE1903	novel_tail
human	FDQKLDTRSHHVAR	hs_PXD030142_dise	PXD030142	disease	custom	14.702	N	WT	FAM171A1	CLE17	junction
human	IPHSHAFIDLTEDFTAGQTR	hs_PXD030142_dise	PXD030142	disease	custom	12.923	N	WT	ITFG1	CLE1082	junction
human	EISSQQTGVRETLLAGFEEVSYHIVR	hs_PXD030142_dise	PXD030142	disease	custom	13.966	N	WT	ANO4	CLE640	junction
human	VAGTTGAHHHARLIFCIFRR	hs_PXD030142_dise	PXD030142	disease	custom	14.166	N	WT	STAP1	CLE3017	novel_tail
human	SCPLLTKEQCLTLLPR	hs_PXD030142_dise	PXD030142	disease	custom	12.052	N	WT	ABHD2	CLE1046	junction
human	SIDSPVGPVGVITRCR	hs_PXD030142_dise	PXD030142	disease	custom	12.838	N	WT	NCOA2	CLE3852	junction
human	EILTTLGLSCDMKQVPALTPLYLLSAAER	hs_PXD030142_dise	PXD030142	disease	custom	13.542	N	WT	HLCS	CLE2060	junction
human	DPRLQTGGLLGAMVER	hs_PXD030142_dise	PXD030142	disease	custom	12.375	N	WT	DPP6	CLE3807	novel_tail
human	TDSPIPPFGESEQTPNNLFVSTLEQHGFK	hs_PXD030142_dise	PXD030142	disease	custom	19.335	N	WT	SAMSN1	CLE2042	junction
human	KMALQDPQPWTMWLPQMTQADTGPR	hs_PXD030142_dise	PXD030142	disease	custom	15.267	N	WT	KIAA1586	CLE3478	novel_tail
human	EGPGMQPPRGAVGR	hs_PXD030142_dise	PXD030142	disease	custom	12.141	N	WT	ADGRD1	CLE680	novel_tail
human	AADSSGFELRPLVSQYEVIPLWPGCLGR	hs_PXD030142_dise	PXD030142	disease	custom	16.368	N	WT	ROR2	CLE4129	novel_tail
human	REDSMADNSQHLQMRK	hs_PXD030142_dise	PXD030142	disease	custom	15.164	N	WT	ERC2	CLE2701	junction
human	HLGLVTPHKTELVMK	hs_PXD030142_dise	PXD030142	disease	custom	12.644	N	WT	CD83	CLE3448	junction
human	NQIILHTPMVLLPCFK	hs_PXD030142_dise	PXD030142	disease	custom	12.157	N	WT	SLC17A5	CLE3361	junction
human	MLRSHQGSPFATQAGVHWRNLDSLQSPPPR	hs_PXD030142_dise	PXD030142	disease	custom	12.648	N	WT	TRIM38	CLE3463	junction
human	DFFYIISPETR	hs_PXD030142_dise	PXD030142	disease	custom	13.736	N	WT	GALNT13	CLE2252	junction
human	LWWHTPVVPDRR	hs_PXD030142_dise	PXD030142	disease	custom	12.159	N	WT	PLEKHA6	CLE1723	novel_tail
human	RPGAVAHTCNPSTLGGQGGWITR	hs_PXD030142_dise	PXD030142	disease	custom	13.336	N	WT	ZNF608	CLE3255	novel_tail
human	MTGQTPARQQATDQPEDAEFGWGSQRR	hs_PXD030142_dise	PXD030142	disease	custom	13.099	N	WT	RHBDL2	CLE1628	novel_tail
human	FYHQVEIMPAKVPNR	hs_PXD030142_dise	PXD030142	disease	custom	13.631	N	WT	SGIP1	CLE1804	novel_tail
human	WAHLSPSEFSQLQKYAECLNKQLSN	hs_PXD030142_dise	PXD030142	disease	custom	13.028	N	WT	DGKB	CLE3564	junction
human	NLRASLAAAWLICLTSR	hs_PXD030142_dise	PXD030142	disease	custom	12.622	N	WT	IQSEC3	CLE580	junction
human	SLTSLANMAKPRLYQK	hs_PXD030142_dise	PXD030142	disease	custom	13.525	N	WT	COQ2	CLE2884	novel_tail
human	KMLYRDFNMTGCAFK	hs_PXD030142_dise	PXD030142	disease	custom	12.075	N	WT	PPM1H	CLE518	junction
human	IQEHITNQVDGVLL	hs_PXD030142_dise	PXD030142	disease	custom	13.920	N	WT	CHST9	CLE1353	junction
human	NESVHPQQHLEMKAYSSLCIIAPNWK	hs_PXD030142_dise	PXD030142	disease	custom	13.118	N	WT	ZCCHC14	CLE1106	novel_tail
human	SKEAVFMNRR	hs_PXD030142_dise	PXD030142	disease	custom	12.429	N	RBP	DPP6	RBP417	novel_tail
human	DHLNAMNPTMLAVLDLWHTNFKTH	hs_PXD030142_dise	PXD030142	disease	custom	12.444	N	WT	DNAH7	CLE2457	junction
human	LSKMSGIIPYLSFCIR	hs_PXD030142_dise	PXD030142	disease	custom	12.288	N	WT	VASH2	CLE1892	junction
human	HTPAVLGGVTSTVVPNESSVDPK	hs_PXD030142_dise	PXD030142	disease	custom	17.826	N	WT	AMBRA1	CLE392	novel_tail
human	LEVKLFSLLGLEWLY	hs_PXD030142_dise	PXD030142	disease	custom	12.346	N	WT	MALT1	CLE1411	novel_tail
human	WGLGNGISIHHGEENHRPSVDHTQK	hs_PXD030142_dise	PXD030142	disease	custom	14.138	N	WT	MALRD1	CLE154	junction
human	KLWHIYTMEYYAAIKNDEFMSFVGTWMK	hs_PXD030142_dise	PXD030142	disease	custom	14.028	N	WT	TBC1D19	CLE3002	novel_tail
human	SEDGPVGSPMELVK	hs_PXD030142_dise	PXD030142	disease	custom	15.038	N	WT	ADAMTS18	CLE1103	novel_tail
human	MREEKAAGER	hs_PXD030142_dise	PXD030142	disease	custom	13.891	N	WT	HSP90AA1	CLE897	novel_tail
human	WLTPVISALWEAEARGSLEPR	hs_PXD030142_dise	PXD030142	disease	custom	12.568	N	WT	ZSWIM9	CLE1574	novel_tail
human	SSHLSQPPG	hs_PXD030142_dise	PXD030142	disease	custom	12.723	N	WT	ZNF277	CLE3764	novel_tail
human	QLNSALPQFNIFK	hs_PXD030142_dise	PXD030142	disease	custom	13.509	N	WT	PPFIA2	CLE528	junction
human	CSIHRMWNIQIWK	hs_PXD030142_dise	PXD030142	disease	custom	14.542	N	WT	TRPC4	CLE742	novel_tail
human	LQACATMPSPDHFILIK	hs_PXD030142_dise	PXD030142	disease	custom	12.191	N	RBP	RIMS4	RBP381	novel_tail
human	IGELVGVLVNHFKRLPYSLR	hs_PXD030142_dise	PXD030142	disease	custom	13.889	N	WT	MYO1D	CLE1206	junction
human	HLSFLLQTMLDFLSDQGKDTH	hs_PXD030142_dise	PXD030142	disease	custom	16.216	N	RBP	TRAPPC9	RBP268	junction
human	SLESRSSRPA	hs_PXD030142_dise	PXD030142	disease	custom	13.842	N	WT	TCP11L1	CLE273	novel_tail
human	ITSVSPHTWAH	hs_PXD030142_dise	PXD030142	disease	custom	14.634	N	WT	EGLN3	CLE854	novel_tail
human	EEVRQSQLR	hs_PXD030142_dise	PXD030142	disease	custom	13.769	N	WT	NLGN1	CLE2632	novel_tail
human	SKTKQYKPN	hs_PXD030142_dise	PXD030142	disease	custom	12.250	N	WT	DGKB	CLE3562	novel_tail
human	SLNAASAMGPAPLISTPPSRPPQMECR	hs_PXD030142_dise	PXD030142	disease	custom	13.611	N	WT	SATB1	CLE2662	junction
human	NEHSHHSTNTLVQHFDQTALTVLR	hs_PXD030142_dise	PXD030142	disease	custom	12.357	N	WT	DYNC1I1	CLE3746	junction
human	TTPLGSGSWKEPR	hs_PXD030142_dise	PXD030142	disease	custom	15.077	N	WT	CFAP77	CLE4075	novel_tail
human	TLKESWQASSKR	hs_PXD030142_dise	PXD030142	disease	custom	14.479	N	WT	TENM1	CLE4234	novel_tail
human	YSPASASQVAGTTGARHHAR	hs_PXD030142_dise	PXD030142	disease	custom	13.715	N	WT	LIN52	CLE821	novel_tail
human	GQPLPLRSSQQTSEQSRVAR	hs_PXD030142_dise	PXD030142	disease	custom	14.414	N	WT	SPMIP6	CLE4099	novel_tail
human	LGAVAHACNPNTLGGRGGR	hs_PXD030142_dise	PXD030142	disease	custom	12.895	N	WT	AAK1	CLE2381	novel_tail
human	WGSGRQSHLSRACSKPR	hs_PXD030142_dise	PXD030142	disease	custom	13.596	N	WT	SLC13A3	CLE2000	novel_tail
human	TLSLQKTNKK	hs_PXD030142_dise	PXD030142	disease	custom	12.286	N	WT	GRM7	CLE2512	novel_tail
human	QSVKEGGRSR	hs_PXD030142_dise	PXD030142	disease	custom	13.601	N	WT	CTNNA3	CLE75	novel_tail
human	QRRPSKGEPK	hs_PXD030142_dise	PXD030142	disease	custom	12.720	N	WT	KCNIP1	CLE3171	junction
human	APPPPGSGPPVQDKASEKAGCSSSR	hs_PXD030142_dise	PXD030142	disease	custom	18.275	N	WT	COBL	CLE3596	junction
human	NFGTLCHLPTSR	hs_PXD030142_dise	PXD030142	disease	custom	13.019	N	WT	ADAMTS12	CLE3200	novel_tail
human	ERSQDTVGREAR	hs_PXD030142_dise	PXD030142	disease	custom	12.864	N	RBP	CHD9	RBP347	novel_tail
human	AIINQAPSPSCSRNR	hs_PXD030142_dise	PXD030142	disease	custom	14.898	N	WT	EPM2A	CLE3414	novel_tail
human	MIFQMEGTLFLCNNTYLGVQRDLD	hs_PXD030142_dise	PXD030142	disease	custom	15.364	N	WT	SLC25A21	CLE859	junction
human	NRRGACIQIAYLESCR	hs_PXD030142_dise	PXD030142	disease	custom	18.808	N	WT	SYTL5	CLE4270	novel_tail
human	INLEKCQTSMDELLELVMYEQELK	hs_PXD030142_dise	PXD030142	disease	custom	16.457	N	WT	OXSR1	CLE2539	junction
human	LVVSGSSDNTISFLQVR	hs_PXD030142_dise	PXD030142	disease	custom	12.927	N	WT	BTRC	CLE203	junction
human	SSLFTMGSWGSFALSR	hs_PXD030142_dise	PXD030142	disease	custom	12.406	N	WT	TIPIN	CLE952	novel_tail
human	FSTTQPPQDWYGRR	hs_PXD030142_dise	PXD030142	disease	custom	12.916	N	WT	ATP13A3	CLE2825	junction
human	CFLNEKHPVMACSLITERAK	hs_PXD030142_dise	PXD030142	disease	custom	13.667	N	WT	ZNF625	CLE1444	novel_tail
human	IYPDVGRMR	hs_PXD030142_dise	PXD030142	disease	custom	13.592	N	WT	TMEM220	CLE1195	novel_tail
human	MFLTYMETGTLQNTVISAK	hs_PXD030142_dise	PXD030142	disease	custom	13.354	N	RBP	TBC1D31	RBP267	junction
human	QDQRCHLVPTSARCSK	hs_PXD030142_dise	PXD030142	disease	custom	13.285	N	WT	NRXN2	CLE401	junction
human	WCMPEVPLTREAEVGR	hs_PXD030142_dise	PXD030142	disease	custom	14.798	N	WT	KIF13A	CLE3309	novel_tail
human	WVSLTPCFLR	hs_PXD030142_dise	PXD030142	disease	custom	14.634	N	WT	TTC6	CLE790	junction
human	YEVNELIVKQ	hs_PXD030142_dise	PXD030142	disease	custom	14.532	N	WT	FCGR2B	CLE1839	novel_tail
human	GLPWPWRPPPQMLPTTSGGEMVL	hs_PXD030142_dise	PXD030142	disease	custom	13.666	N	WT	MINDY4	CLE3704	novel_tail
human	EIPERDSSYLR	hs_PXD030142_dise	PXD030142	disease	custom	13.536	N	WT	MAP3K5	CLE3409	junction
human	CKASQESLR	hs_PXD030142_dise	PXD030142	disease	custom	13.594	N	RBP	MSANTD3	RBP279	novel_tail
human	KPYYLQSVPWNPTTA	hs_PXD030142_dise	PXD030142	disease	custom	14.844	N	WT	DIPK1A	CLE1665	junction
human	TILVELDTHSNSM	hs_PXD030142_dise	PXD030142	disease	custom	14.186	N	WT	HIBCH	CLE2452	novel_tail
human	IAGNWPGAVAHACNSSTLGG	hs_PXD030142_dise	PXD030142	disease	custom	15.493	N	WT	PARN	CLE1069	junction
human	MWPPCPLGNVGISMK	hs_PXD030142_dise	PXD030142	disease	custom	13.065	N	WT	CRACD	CLE3013	novel_tail
human	LRQPAGEWREPGAFPEGPR	hs_PXD030142_dise	PXD030142	disease	custom	19.625	N	WT	EPHA7	CLE3372	novel_tail
human	EKGACRMGEMVAR	hs_PXD030142_dise	PXD030142	disease	custom	14.154	N	WT	GLIS3	CLE4083	novel_tail
human	SSGVYRQALLCCPGSSQTPGFK	hs_PXD030142_dise	PXD030142	disease	custom	12.150	N	WT	CMC2	CLE1105	junction
human	TRTHSGCKDVEK	hs_PXD030142_dise	PXD030142	disease	custom	17.927	N	WT	PID1	CLE2493	junction
human	IADLCHTFIKDGAKR	hs_PXD030142_dise	PXD030142	disease	custom	14.055	N	WT	EIF2B1	CLE574	junction
human	YLWGFILIGWGHMMRMPEMNL	hs_PXD030142_dise	PXD030142	disease	custom	14.183	N	WT	PTH2R	CLE2293	junction
human	SAVIHGTLPSMSTGQAPLRVRGCAP	hs_PXD030142_dise	PXD030142	disease	custom	14.084	N	WT	SUB1	CLE3079	novel_tail
human	TAARGRITCPSQPGSR	hs_PXD030142_dise	PXD030142	disease	custom	12.675	N	WT	ARPC1B	CLE3750	novel_tail
human	YPRWFTLGHLESQQCELASTMLTAAKGK	hs_PXD030142_dise	PXD030142	disease	custom	14.557	N	RBP	ZSWIM5	RBP130	junction
human	SKNVGMPIAMLLHTDGEHERPGA	hs_PXD030142_dise	PXD030142	disease	custom	16.511	N	RBP	MTHFD2L	RBP204	junction
human	DASEGCTVVGGGVQPYLISADSGR	hs_PXD030142_dise	PXD030142	disease	custom	12.640	N	WT	IRX2	CLE3184	junction
human	SLESLHGKSFENDLYTDKTSWK	hs_PXD030142_dise	PXD030142	disease	custom	12.691	N	WT	DPP6	CLE3805	novel_tail
human	GSPSAAFTFPDTGFLDHSR	hs_PXD030142_dise	PXD030142	disease	custom	12.436	N	WT	TTC7A	CLE2170	junction
human	RDLDNAIEAVDEFAFLEGTLDEITR	hs_PXD030142_dise	PXD030142	disease	custom	13.730	N	WT	POLE4	CLE2196	junction
human	ETREELLSMLR	hs_PXD030142_dise	PXD030142	disease	custom	12.086	N	WT	CTNNA3	CLE75	novel_tail
human	NNKSEVVMFFK	hs_PXD030142_dise	PXD030142	disease	custom	12.284	N	RBP	PDE10A	RBP239	junction
human	IAREAPSECNCPAGVLDK	hs_PXD030142_dise	PXD030142	disease	custom	13.564	N	WT	COL25A1	CLE2907	junction
human	TSCVLAPGIAAGGLAASHR	hs_PXD030142_dise	PXD030142	disease	custom	15.093	N	WT	PRTG	CLE933	novel_tail
human	EDRPSLPLFEAFTACGFVQAGLMSLKH	hs_PXD030142_dise	PXD030142	disease	custom	12.921	N	WT	CPED1	CLE3773	junction
human	MEEEEKDGGR	hs_PXD030142_dise	PXD030142	disease	custom	12.286	N	WT	ADSS2	CLE1754	novel_tail
human	SQKGLLCACSVPGAGK	hs_PXD030142_dise	PXD030142	disease	custom	15.308	N	WT	TBC1D2	CLE4142	junction
human	QRMSLLSQMTSSPTDCLFKADALLE	hs_PXD030142_dise	PXD030142	disease	custom	12.663	N	WT	ANKRD27	CLE1483	junction
human	KVSLEWQFEFSSLR	hs_PXD030142_dise	PXD030142	disease	custom	13.306	N	WT	SVIL	CLE46	junction
human	YTLMLAGHGGTRL	hs_PXD030142_dise	PXD030142	disease	custom	12.161	N	WT	PHEX	CLE4259	novel_tail
human	NLWLWNFTETFPR	hs_PXD030142_dise	PXD030142	disease	custom	14.823	N	WT	CCDC77	CLE581	novel_tail
human	DSHGRVSCMNHSTLNTLKCR	hs_PXD030142_dise	PXD030142	disease	custom	12.939	N	WT	ITGA2B	CLE1225	junction
human	GSPGQMASPREEADMFGIR	hs_PXD030142_dise	PXD030142	disease	custom	13.451	N	WT	INPP5A	CLE232	novel_tail
human	RQVIQVVLNGMESYQEVTMGNMPTS	hs_PXD030142_dise	PXD030142	disease	custom	12.052	N	WT	ZER1	CLE4163	junction
human	SLQSLPGAVAHTCKPSTLGSR	hs_PXD030142_dise	PXD030142	disease	custom	12.356	N	WT	LGR5	CLE627	junction
human	SWNNSLLMKVHASR	hs_PXD030142_dise	PXD030142	disease	custom	12.083	N	WT	GK5	CLE2773	junction
human	SHAIFTIHLCQMRMCTQPDLMR	hs_PXD030142_dise	PXD030142	disease	custom	12.844	N	WT	KIF21B	CLE1720	junction
human	VSHTCNPNTSRGQDGR	hs_PXD030142_dise	PXD030142	disease	custom	12.273	N	WT	ZC3H12C	CLE330	novel_tail
human	LSDHHWSLR	hs_PXD030142_dise	PXD030142	disease	custom	12.122	N	WT	ERCC6	CLE55	junction
human	WAMVLLGWLTCLR	hs_PXD030142_dise	PXD030142	disease	custom	14.354	N	WT	ADGRD1	CLE678	novel_tail
human	ELQIMQGLEHPFLVNLWHHLIRSSPDPC	hs_PXD030142_dise	PXD030142	disease	custom	15.408	N	WT	STK32B	CLE2983	junction
human	FLADHVFSGWQVRP	hs_PXD030142_dise	PXD030142	disease	custom	12.471	N	WT	BRAT1	CLE3548	junction
human	SLATGPCGRKNK	hs_PXD030142_dise	PXD030142	disease	custom	17.178	N	WT	COL4A4	CLE2491	junction
human	IGSGTYGDVYKDHLPYLAQRISSSSPVC	hs_PXD030142_dise	PXD030142	disease	custom	12.375	N	WT	MAP4K3	CLE2355	junction
human	SMPEADFSSWTPLEFLVEPTLPPHLR	hs_PXD030142_dise	PXD030142	disease	custom	12.925	N	WT	QDPR	CLE2847	junction
human	ALTADLPKQLYFTPQQNYESPGNGIPGRR	hs_PXD030142_dise	PXD030142	disease	custom	18.326	N	WT	FARP2	CLE2329	junction
human	GALNVSYSIGPGFTGSDSFRWHSTSS	hs_PXD030142_dise	PXD030142	disease	custom	13.479	N	WT	NAALAD2	CLE314	junction
human	RAGSDFHIGHKNYELK	hs_PXD030142_dise	PXD030142	disease	custom	12.809	N	WT	POLI	CLE1409	junction
human	FSHNPPYPQCFLLVIFHPLTPNPAP	hs_PXD030142_dise	PXD030142	disease	custom	13.810	N	WT	BSPRY	CLE4054	novel_tail
human	AQGGLRHQRASAR	hs_PXD030142_dise	PXD030142	disease	custom	12.895	N	WT	ST8SIA6	CLE31	novel_tail
human	LLDNTMEIFDIEKK	hs_PXD030142_dise	PXD030142	disease	custom	12.490	N	WT	FARP2	CLE2327	junction
human	QNEGDSPALAAAGSER	hs_PXD030142_dise	PXD030142	disease	custom	13.639	N	WT	MRM1	CLE1299	junction
human	SLQSLPGAVAHTCKPSTLGSRGR	hs_PXD030142_dise	PXD030142	disease	custom	12.646	N	WT	LGR5	CLE627	junction
human	AKPPSFLAQTSAPSMWPPYFK	hs_PXD030142_dise	PXD030142	disease	custom	12.962	N	WT	FTO	CLE1141	novel_tail
human	NVTVPVYTALKGVIIK	hs_PXD030142_dise	PXD030142	disease	custom	12.775	N	WT	PLEKHH1	CLE808	junction
human	RRVSQDLEVAGMQWHNLGSR	hs_PXD030142_dise	PXD030142	disease	custom	13.755	N	WT	SASH1	CLE3523	junction
human	CQTSMDELLELVMYEQELK	hs_PXD030142_dise	PXD030142	disease	custom	14.210	N	WT	OXSR1	CLE2539	junction
human	AGRMDFESSQHKEVINP	hs_PXD030142_dise	PXD030142	disease	custom	12.110	N	WT	PBRM1	CLE2699	novel_tail
human	CKPISMVGAEQPTSYVYFR	hs_PXD030142_dise	PXD030142	disease	custom	13.767	N	RBP	VPS53	RBP72	novel_tail
human	RGTQSDSDQQAWFLLYR	hs_PXD030142_dise	PXD030142	disease	custom	14.767	N	WT	CUBN	CLE25	novel_tail
human	MGAVFMDAPVSGGYKKTMK	hs_PXD030142_dise	PXD030142	disease	custom	12.975	N	WT	HIBADH	CLE3578	junction
human	QSSCLGLPKSWDSFLLLR	hs_PXD030142_dise	PXD030142	disease	custom	13.652	N	WT	XKR5	CLE3813	novel_tail
human	SGQKPFFTLKR	hs_PXD030142_dise	PXD030142	disease	custom	13.333	N	WT	SLC8A1	CLE2359	novel_tail
human	EVPTPRNLMSHFLGFLQR	hs_PXD030142_dise	PXD030142	disease	custom	13.127	N	WT	PRKCQ	CLE9	novel_tail
human	FYSLGHLRGLVWAVNYMVIRGTLQ	hs_PXD030142_dise	PXD030142	disease	custom	14.886	N	WT	VANGL1	CLE1830	junction
human	ARLIFCTFSR	hs_PXD030142_dise	PXD030142	disease	custom	13.601	N	WT	TMEM209	CLE3656	novel_tail
human	QPWRDSFLK	hs_PXD030142_dise	PXD030142	disease	custom	12.145	N	WT	RSRC1	CLE2629	novel_tail
human	QSHGEMPAAFFLPPK	hs_PXD030142_dise	PXD030142	disease	custom	16.726	N	WT	DNAJB13	CLE305	novel_tail
human	LRVQCSTCRQATLTLTQNDAVR	hs_PXD030142_dise	PXD030142	disease	custom	13.108	N	WT	PRKN	CLE3426	junction
human	DMGQTSFGLLPHACLLDLR	hs_PXD030142_dise	PXD030142	disease	custom	16.590	N	WT	CA10	CLE1232	novel_tail
human	NFPLAFLESRVFTVETSPCPR	hs_PXD030142_dise	PXD030142	disease	custom	13.484	N	WT	FMN1	CLE909	novel_tail
human	KSMPEADFSSWTPLEFLVEPTLPPHLRY	hs_PXD030142_dise	PXD030142	disease	custom	12.071	N	WT	QDPR	CLE2847	junction
human	QRGSGRGEVFR	hs_PXD030142_dise	PXD030142	disease	custom	14.174	N	WT	ITIH5	CLE10	junction
human	AQAICPAWPPKVLR	hs_PXD030142_dise	PXD030142	disease	custom	12.531	N	WT	SAMHD1	CLE1986	novel_tail
human	DVQSVLLPQEVPSQMGYACTRQTHAMPGGK	hs_PXD030142_dise	PXD030142	disease	custom	14.631	N	WT	ZNF98	CLE1471	novel_tail
human	LTTTNTSQVKAILLPQPPQ	hs_PXD030142_dise	PXD030142	disease	custom	13.197	N	WT	HPGD	CLE2973	novel_tail
human	ITGAPSLECAEEILLHLEETDENFHKIHR	hs_PXD030142_dise	PXD030142	disease	custom	15.261	N	WT	TBC1D32	CLE3398	junction
human	SRAQVAVCFVEER	hs_PXD030142_dise	PXD030142	disease	custom	13.518	N	WT	MYO5A	CLE928	novel_tail
human	KNSQASMYR	hs_PXD030142_dise	PXD030142	disease	custom	13.154	N	WT	RASSF3	CLE620	junction
human	NIHTVTYEEGRNEGNGMER	hs_PXD030142_dise	PXD030142	disease	custom	13.289	N	WT	ZNF81	CLE4281	junction
human	DFDKLAEPR	hs_PXD030142_dise	PXD030142	disease	custom	12.694	N	WT	LMX1A	CLE1703	novel_tail
human	MHAGQLMSVSSSLPIEGTPPPQMPHFRKEE	hs_PXD030142_dise	PXD030142	disease	custom	16.055	N	WT	ERI1	CLE3904	junction
human	SIEEFLKFQNWILWNCR	hs_PXD030142_dise	PXD030142	disease	custom	16.145	N	WT	FAM227B	CLE926	junction
human	AEARDSETDVRAAPAAMPLLR	hs_PXD030142_dise	PXD030142	disease	custom	13.093	N	WT	RABEP2	CLE1078	novel_tail
human	VCPGPGKALR	hs_PXD030142_dise	PXD030142	disease	custom	14.662	N	WT	NR3C2	CLE2935	novel_tail
human	HEEERENPKDPR	hs_PXD030142_dise	PXD030142	disease	custom	12.482	N	RBP	C16orf87	RBP345	junction
human	RFLPDDNGHNALLDLEASSFALDTVPKAGR	hs_PXD030142_dise	PXD030142	disease	custom	14.260	N	WT	GREB1	CLE2134	junction
human	LNLSSFNEGRHGR	hs_PXD030142_dise	PXD030142	disease	custom	12.976	N	WT	PCGF3	CLE2978	junction
human	LSVTGLDCAGIK	hs_PXD030142_dise	PXD030142	disease	custom	12.102	N	WT	MAGI1	CLE2714	novel_tail
human	HEVTGLLFSNPQR	hs_PXD030142_dise	PXD030142	disease	custom	13.945	N	WT	GLT1D1	CLE677	junction
human	AFSRISYLAQHWTIHMGTPSR	hs_PXD030142_dise	PXD030142	disease	custom	13.277	N	WT	ZNF480	CLE1576	junction
human	LCMYLLPALSK	hs_PXD030142_dise	PXD030142	disease	custom	13.817	N	WT	SLC8A1	CLE2359	novel_tail
human	LHICCLYGLPILESSYKWSHPICGLL	hs_PXD030142_dise	PXD030142	disease	custom	13.603	N	WT	HACD4	CLE4096	novel_tail
human	TGKAQDDAFWISCALNADR	hs_PXD030142_dise	PXD030142	disease	custom	14.252	N	WT	SYCP2L	CLE3445	junction
human	ASPPPSSLLPR	hs_PXD030142_dise	PXD030142	disease	custom	14.271	N	WT	WNT9A	CLE1739	novel_tail
human	LDYAKGQMEHLAGVWHVYSCLAKR	hs_PXD030142_dise	PXD030142	disease	custom	12.729	N	WT	PDSS2	CLE3377	junction
human	ESLFVVSGDTFHSFPHSGLLKY	hs_PXD030142_dise	PXD030142	disease	custom	12.133	N	WT	SESN3	CLE436	junction
human	VLSFGNFMLTFLPPS	hs_PXD030142_dise	PXD030142	disease	custom	14.399	N	WT	PRKN	CLE3426	novel_tail
human	MSMAKLKPEACFSFLK	hs_PXD030142_dise	PXD030142	disease	custom	14.854	N	WT	SCFD2	CLE2867	junction
human	WLRSLYLFYTCFCFSVLWLSTEVPR	hs_PXD030142_dise	PXD030142	disease	custom	12.498	N	WT	KIAA0319L	CLE1623	junction
human	RSFALVDQAGVQWR	hs_PXD030142_dise	PXD030142	disease	custom	12.797	N	WT	TRIM36	CLE3252	novel_tail
human	GASTPPTLGDLFAGGFPVLRPAGQRDVAAS	hs_PXD030142_dise	PXD030142	disease	custom	13.025	N	WT	WIPF3	CLE3701	junction
human	ERSQDTVGR	hs_PXD030142_dise	PXD030142	disease	custom	13.167	N	RBP	CHD9	RBP347	novel_tail
human	QVNMYHGGLLNLSTHHLGSKPR	hs_PXD030142_dise	PXD030142	disease	custom	13.575	N	WT	CYYR1	CLE2046	novel_tail
human	CTLDQRDFQALPDMDLLAK	hs_PXD030142_dise	PXD030142	disease	custom	13.658	N	WT	PLCH1	CLE2783	novel_tail
human	LLTLCSACLGLPKCR	hs_PXD030142_dise	PXD030142	disease	custom	14.294	N	WT	ESYT2	CLE3677	novel_tail
human	MNLVDCGFLPVR	hs_PXD030142_dise	PXD030142	disease	custom	12.986	N	WT	IGSF3	CLE1684	junction
human	MEGASVVPPWLEP	hs_PXD030142_dise	PXD030142	disease	custom	12.304	N	WT	AKAP3	CLE477	junction
human	TGLVGMLTHLDDLQLIVMSDHCVLSAAR	hs_PXD030142_dise	PXD030142	disease	custom	14.974	N	WT	BSPRY	CLE4054	junction
human	MGKASTQDSKPPGTSSYEIVISTPQPE	hs_PXD030142_dise	PXD030142	disease	custom	16.086	N	WT	CD84	CLE1700	junction
human	SSMILMRHLLMDAQGK	hs_PXD030142_dise	PXD030142	disease	custom	12.124	N	WT	KAZN	CLE1767	junction
human	TLFVTEDADLTR	hs_PXD030142_dise	PXD030142	disease	custom	13.780	N	WT	SFXN5	CLE2386	junction
human	LFRHYTVGSYDSFDTSRAQVLHQAR	hs_PXD030142_dise	PXD030142	disease	custom	13.416	N	WT	SHANK2	CLE406	junction
human	IKSHLTWMAVGKER	hs_PXD030142_dise	PXD030142	disease	custom	14.514	N	WT	ABCA10	CLE1247	novel_tail
human	ALEDAIMNSMDLSPFPQR	hs_PXD030142_dise	PXD030142	disease	custom	12.109	N	RBP	ACADSB	RBP296	novel_tail
human	TKMIQVSTGQNHSIPSTR	hs_PXD030142_dise	PXD030142	disease	custom	12.132	N	WT	COL4A6	CLE4226	novel_tail
human	TPEEDGHLQSKERGPR	hs_PXD030142_dise	PXD030142	disease	custom	14.143	N	WT	ADCY2	CLE3072	novel_tail
human	GLLTAAESAFFQSSMK	hs_PXD030142_dise	PXD030142	disease	custom	14.454	N	WT	NXPE3	CLE2587	junction
human	VTVAFIRTIQVMDENVGNSR	hs_PXD030142_dise	PXD030142	disease	custom	14.302	N	WT	MYO5B	CLE1369	junction
human	AAIGPWPFVIWTRLFGSSSR	hs_PXD030142_dise	PXD030142	disease	custom	12.400	N	WT	GABRA5	CLE978	novel_tail
human	VPIHASYDQK	hs_PXD030142_dise	PXD030142	disease	custom	14.047	N	WT	NRXN2	CLE401	novel_tail
human	EVEKMGAVFMDAPVSGGYK	hs_PXD030142_dise	PXD030142	disease	custom	15.251	N	WT	HIBADH	CLE3578	junction
human	IGKVVHQPEFHSR	hs_PXD030142_dise	PXD030142	disease	custom	12.101	N	WT	XPA	CLE4139	junction
human	GDLSDSEREREIQR	hs_PXD030142_dise	PXD030142	disease	custom	13.369	N	WT	ATP1A3	CLE1497	novel_tail
human	TFPSASNTQWHI	hs_PXD030142_dise	PXD030142	disease	custom	12.331	N	WT	CGNL1	CLE1006	junction
human	ESGELVYKPCRAAKFPCGLP	hs_PXD030142_dise	PXD030142	disease	custom	12.564	N	WT	HHLA1	CLE3884	novel_tail
human	APTGYDVELNPGRAWR	hs_PXD030142_dise	PXD030142	disease	custom	13.938	N	WT	MVB12B	CLE4062	junction
human	ETVQELRFMLSGGEWK	hs_PXD030142_dise	PXD030142	disease	custom	12.282	N	WT	GALNT2	CLE1906	novel_tail
human	GLMEIPANLPEGIVEIK	hs_PXD030142_dise	PXD030142	disease	custom	13.861	N	RBP	SLIT3	RBP27	novel_tail
human	SYPPFPQEPSKDDTFITKPFMISQPR	hs_PXD030142_dise	PXD030142	disease	custom	12.716	N	WT	PEX6	CLE3331	novel_tail
human	ANVNSTITVTMKAGR	hs_PXD030142_dise	PXD030142	disease	custom	13.994	N	WT	DOCK11	CLE4307	junction
human	GLFSGFPGLR	hs_PXD030142_dise	PXD030142	disease	custom	13.040	N	WT	CUX2	CLE659	novel_tail
human	QALFFLPDLR	hs_PXD030142_dise	PXD030142	disease	custom	16.083	N	WT	MYO1E	CLE938	novel_tail
human	TGVSGVFPGNYVTPVSRPSEM	hs_PXD030142_dise	PXD030142	disease	custom	12.962	N	WT	SH3RF3	CLE2217	junction
human	IQLKQWQLQSWCSLPPCFPAPPVSGA	hs_PXD030142_dise	PXD030142	disease	custom	13.085	N	WT	ERG	CLE2064	novel_tail
human	DTHLLHSFSGQMYNESLLCAR	hs_PXD030142_dise	PXD030142	disease	custom	13.416	N	WT	GPR156	CLE2747	novel_tail
human	DLLFSVSISLR	hs_PXD030142_dise	PXD030142	disease	custom	13.140	N	WT	SLC6A2	CLE1144	novel_tail
human	LRCKCHCGGITR	hs_PXD030142_dise	PXD030142	disease	custom	12.636	N	WT	ETV6	CLE590	junction
human	LMLEMEQKARVNASK	hs_PXD030142_dise	PXD030142	disease	custom	12.697	N	WT	DOK6	CLE1421	junction
human	NSGIFQTFMPVLSTFFVLNSP	hs_PXD030142_dise	PXD030142	disease	custom	15.440	N	RBP	CCDC138	RBP155	novel_tail
human	GHARGKTVINVVMMGR	hs_PXD030142_dise	PXD030142	disease	custom	12.707	N	WT	RTN4IP1	CLE3376	junction
human	EIIAEYEAQIKDEKNR	hs_PXD030142_dise	PXD030142	disease	custom	14.384	N	WT	SRGAP3	CLE2650	junction
human	MAKTAMGLGR	hs_PXD030142_dise	PXD030142	disease	custom	14.421	N	WT	STMN2	CLE3948	junction
human	MEIISGPIK	hs_PXD030142_dise	PXD030142	disease	custom	12.604	N	RBP	KCTD3	RBP144	novel_tail
human	EEADMFGIRDKCLVQHAGSLPPR	hs_PXD030142_dise	PXD030142	disease	custom	12.053	N	WT	INPP5A	CLE232	novel_tail
human	QDTCAWHSSSPFTIMLLVVGSPGPR	hs_PXD030142_dise	PXD030142	disease	custom	13.165	N	WT	SORL1	CLE351	junction
human	SFLAEMLDWKMR	hs_PXD030142_dise	PXD030142	disease	custom	12.151	N	WT	MICAL3	CLE2101	novel_tail
human	RQISLPGASFNTLALR	hs_PXD030142_dise	PXD030142	disease	custom	12.197	N	WT	TRIM51	CLE288	novel_tail
human	LDTRSHHVAR	hs_PXD030142_dise	PXD030142	disease	custom	12.518	N	WT	FAM171A1	CLE17	junction
human	ISCPEHGPSGRRVGQWR	hs_PXD030142_dise	PXD030142	disease	custom	14.974	N	WT	LIPG	CLE1407	novel_tail
human	VQRKPNAEHQV	hs_PXD030142_dise	PXD030142	disease	custom	13.404	N	WT	ALX4	CLE389	junction
human	DFGESPFIMFISKISSTRFHT	hs_PXD030142_dise	PXD030142	disease	custom	12.840	N	WT	CNBD2	CLE1948	junction
human	KYERGHVQNR	hs_PXD030142_dise	PXD030142	disease	custom	15.541	N	WT	SLX4IP	CLE1931	junction
human	ALSEEKSLCPELGWK	hs_PXD030142_dise	PXD030142	disease	custom	14.450	N	WT	SAMSN1	CLE2041	junction
human	QGEYRFSTTQPPQDWYGRR	hs_PXD030142_dise	PXD030142	disease	custom	16.422	N	WT	ATP13A3	CLE2825	junction
human	MDRLGSFSKLR	hs_PXD030142_dise	PXD030142	disease	custom	14.550	N	WT	TADA2A	CLE1300	junction
human	DRLVVSGSSDNTISFLQVR	hs_PXD030142_dise	PXD030142	disease	custom	13.341	N	WT	BTRC	CLE203	junction
human	MGLIIALPEPGMLAHACNPSTLGGQGGQIT	hs_PXD030142_dise	PXD030142	disease	custom	12.522	N	WT	MAST1	CLE1529	novel_tail
human	AGRSEVQKSK	hs_PXD030142_dise	PXD030142	disease	custom	12.209	N	RBP	DPP6	RBP417	novel_tail
human	HEFAISLTSVPPKDKAVTGLGYHSCLQM	hs_PXD030142_dise	PXD030142	disease	custom	13.114	N	WT	RBFOX1	CLE1114	novel_tail
human	FDKSVQTKIISSL	hs_PXD030142_dise	PXD030142	disease	custom	13.010	N	WT	C9orf85	CLE4029	junction
human	TVINVVMMGR	hs_PXD030142_dise	PXD030142	disease	custom	12.517	N	WT	RTN4IP1	CLE3376	junction
human	GKAEASTSSHGSRR	hs_PXD030142_dise	PXD030142	disease	custom	12.418	N	WT	CDIN1	CLE993	novel_tail
human	TETQLVVSVDDLMSLHRSIR	hs_PXD030142_dise	PXD030142	disease	custom	12.721	N	WT	PIK3AP1	CLE96	novel_tail
human	GQVQWLMPVVLAFWEAEVGR	hs_PXD030142_dise	PXD030142	disease	custom	12.164	N	WT	GRIK4	CLE347	novel_tail
human	ETLQMMEFCFCCPGWRAIARSR	hs_PXD030142_dise	PXD030142	disease	custom	12.839	N	WT	ZNF430	CLE1545	junction
human	ITLFCTILNRSGESGHPCHVPVLK	hs_PXD030142_dise	PXD030142	disease	custom	13.698	N	WT	TMEM117	CLE607	junction
human	MRSPPDSEGMTDPR	hs_PXD030142_dise	PXD030142	disease	custom	13.194	N	RBP	FTO	RBP348	novel_tail
human	SCLTGQLLALCRGR	hs_PXD030142_dise	PXD030142	disease	custom	12.947	N	WT	INO80	CLE914	novel_tail
human	VATAEAMLRWADR	hs_PXD030142_dise	PXD030142	disease	custom	12.297	N	WT	HPS5	CLE384	junction
human	KAGWQAREPASAESPQAPTGDHEELPR	hs_PXD030142_dise	PXD030142	disease	custom	12.796	N	WT	IQANK1	CLE4001	junction
human	QMNATFQSLSMCMKEAFISAR	hs_PXD030142_dise	PXD030142	disease	custom	14.065	N	WT	GNAO1	CLE1146	junction
human	CVPPHLANFCIFSRDR	hs_PXD030142_dise	PXD030142	disease	custom	15.294	N	WT	PRTFDC1	CLE39	novel_tail
human	EEVKTFQGKPIMIGSFLWIWVHLQVH	hs_PXD030142_dise	PXD030142	disease	custom	17.041	N	WT	LARP4	CLE609	junction
human	DGVSLCCPR	hs_PXD030142_dise	PXD030142	disease	custom	13.655	Y	WT	NIM1K	CLE3088	novel_tail
human	VAQKPVIHHSPMGMPR	hs_PXD030142_dise	PXD030142	disease	custom	12.116	N	WT	SYNPO	CLE3154	junction
human	LQGDLETRLTTAEQART	hs_PXD030142_dise	PXD030142	disease	custom	13.485	N	RBP	MKNK1	RBP131	junction
human	LLMEIDDHALPFPTK	hs_PXD030142_dise	PXD030142	disease	custom	12.085	N	WT	NTN4	CLE534	novel_tail
human	NTPGSDPEGGLPR	hs_PXD030142_dise	PXD030142	disease	custom	12.695	N	WT	SLC22A8	CLE396	novel_tail
human	WEKFVYLYDTEREMQLGPV	hs_PXD030142_dise	PXD030142	disease	custom	13.087	N	WT	GRIA3	CLE4310	junction
human	DYFKKQGGAHSCLGIR	hs_PXD030142_dise	PXD030142	disease	custom	13.458	N	WT	CCDC146	CLE3739	novel_tail
human	RYCNAHIRWSLAVSPR	hs_PXD030142_dise	PXD030142	disease	custom	14.095	N	WT	ZRANB3	CLE2424	junction
human	RTEQCPQPTRPN	hs_PXD030142_dise	PXD030142	disease	custom	12.277	N	WT	MIA2	CLE793	novel_tail
human	GELTNKPDSSLAPK	hs_PXD030142_dise	PXD030142	disease	custom	13.602	N	WT	FGF13	CLE4242	novel_tail
human	YKLAECGGAR	hs_PXD030142_dise	PXD030142	disease	custom	12.417	N	WT	CD82	CLE281	junction
human	QKTVAKHPAPSMEETVLSALCVLCGSVSK	hs_PXD030142_dise	PXD030142	disease	custom	13.116	N	WT	ZNF727	CLE3723	junction
human	RMPVALPPTCDNQK	hs_PXD030142_dise	PXD030142	disease	custom	13.551	N	WT	KCNN2	CLE3131	junction
human	RATQAVQDASQAR	hs_PXD030142_dise	PXD030142	disease	custom	12.275	N	WT	ACOXL	CLE2219	novel_tail
human	YESNATALRLALQYR	hs_PXD030142_dise	PXD030142	disease	custom	13.253	N	WT	MCC	CLE3248	junction
human	LTTLLCKELYGTQQST	hs_PXD030142_dise	PXD030142	disease	custom	13.249	N	WT	INPP5D	CLE2318	junction
human	TEVELMTLSVCITELL	hs_PXD030142_dise	PXD030142	disease	custom	12.295	N	WT	ATE1	CLE128	junction
human	NMVTNSVLLNGHSMKQEMALLQIKNNFR	hs_PXD030142_dise	PXD030142	disease	custom	17.495	N	WT	NMBR	CLE3413	junction
human	RLTLEQRYSQR	hs_PXD030142_dise	PXD030142	disease	custom	12.892	N	WT	SETMAR	CLE2507	junction
human	LWEGKWDTMKRPR	hs_PXD030142_dise	PXD030142	disease	custom	13.765	N	WT	ZNF480	CLE1576	novel_tail
human	NDGSWARWLTPVIPALWEAETEG	hs_PXD030142_dise	PXD030142	disease	custom	12.428	N	WT	OTUD7A	CLE905	novel_tail
human	ITGISESQSTR	hs_PXD030142_dise	PXD030142	disease	custom	12.470	N	WT	LIPG	CLE1406	junction
human	GSPCPAAEGVKRAPPVLCR	hs_PXD030142_dise	PXD030142	disease	custom	12.124	N	WT	AOX1	CLE2279	novel_tail
human	FLGVLPHYNYSEALTK	hs_PXD030142_dise	PXD030142	disease	custom	12.034	N	WT	NDST3	CLE3035	junction
human	IQQGLFDVHNEVHR	hs_PXD030142_dise	PXD030142	disease	custom	14.630	N	WT	RAB2B	CLE848	junction
human	LTLEQRYSQRTIFHSETR	hs_PXD030142_dise	PXD030142	disease	custom	14.237	N	WT	SETMAR	CLE2507	junction
human	KLDSEATLPGFEFKFHPSFPV	hs_PXD030142_dise	PXD030142	disease	custom	13.237	N	WT	BMPER	CLE3709	novel_tail
human	EKLIDHYLGHNSEDPALEGTYASLSLR	hs_PXD030142_dise	PXD030142	disease	custom	13.263	N	WT	CEP104	CLE1595	junction
human	AAIEREYAQAR	hs_PXD030142_dise	PXD030142	disease	custom	12.435	N	WT	FCHSD2	CLE410	junction
human	APPPPGSGPPVQDKASEKHACAHL	hs_PXD030142_dise	PXD030142	disease	custom	13.211	N	WT	COBL	CLE3594	junction
human	RVQTEDFSLPTTLYKQVPMDVEPL	hs_PXD030142_dise	PXD030142	disease	custom	17.608	N	WT	SGCD	CLE3159	novel_tail
human	ARMHIQASCYGQSILVPPGRQLQGQEGK	hs_PXD030142_dise	PXD030142	disease	custom	13.233	N	WT	MXD3	CLE3288	junction
human	QATSSWTPIGQTLTGRDNNQVNR	hs_PXD030142_dise	PXD030142	disease	custom	12.221	N	RBP	ZNF605	RBP314,RBP61	novel_tail
human	SLKDCFVNIHCKCQQR	hs_PXD030142_dise	PXD030142	disease	custom	12.264	N	WT	MYO3B	CLE2264	novel_tail
human	TGTLESPPSQISLQQFPR	hs_PXD030142_dise	PXD030142	disease	custom	12.658	N	WT	ZNF630	CLE4203	novel_tail
human	LCWKISILPSR	hs_PXD030142_dise	PXD030142	disease	custom	17.437	N	WT	PDGFD	CLE440	novel_tail
human	FATASSGCHEAFTVR	hs_PXD030142_dise	PXD030142	disease	custom	12.602	N	WT	SHANK2	CLE408	novel_tail
human	NEQPSGSGMQREKPGNKR	hs_PXD030142_dise	PXD030142	disease	custom	13.542	N	WT	UST	CLE3524	junction
human	RSGGEPPSCLRTWPEPEALGTSMTTGCEPS	hs_PXD030142_dise	PXD030142	disease	custom	13.050	N	WT	AGBL4	CLE1635	novel_tail
human	NFFPDGAAQSAIFEDHGVK	hs_PXD030142_dise	PXD030142	disease	custom	12.134	N	WT	TNFSF11	CLE696	novel_tail
human	NSTLAEMYLPSYDSMFQQR	hs_PXD030142_dise	PXD030142	disease	custom	12.247	N	WT	CNBD1	CLE3956	junction
human	TPAQSHPAASR	hs_PXD030142_dise	PXD030142	disease	custom	13.373	N	WT	PLPP4	CLE224	novel_tail
human	FYLGHDDDILCLTIHPLKDYVATGQDMK	hs_PXD030142_dise	PXD030142	disease	custom	12.007	N	WT	EML5	CLE886	junction
human	LLESIENSEDVGHNQDLK	hs_PXD030142_dise	PXD030142	disease	custom	15.586	N	WT	ROPN1L	CLE3076	junction
human	REDHLNQGV	hs_PXD030142_dise	PXD030142	disease	custom	13.429	N	WT	BTBD8	CLE1820	novel_tail
human	AEVGGSRGQEIENILANTAKPR	hs_PXD030142_dise	PXD030142	disease	custom	12.704	N	WT	HACD1	CLE33	novel_tail
human	NGWNVMDFVVVLTGPGVMAHTCKPSTLR	hs_PXD030142_dise	PXD030142	disease	custom	13.566	N	WT	CACNA1A	CLE1449	junction
human	EFSIYRARGQVQWLMPVVLAFWEAEVGR	hs_PXD030142_dise	PXD030142	disease	custom	12.310	N	WT	GRIK4	CLE347	novel_tail
human	ALKRSNNGIIHAAVDMLCALMCGLGGR	hs_PXD030142_dise	PXD030142	disease	custom	12.002	N	WT	DNAJC13	CLE2614	junction
human	SQKNCSVMGADLVVINTREEQAWR	hs_PXD030142_dise	PXD030142	disease	custom	13.416	N	WT	CLEC4C	CLE482	junction
human	LPTSGDPPASACQSAGIIGMR	hs_PXD030142_dise	PXD030142	disease	custom	12.549	N	RBP	INTS7	RBP5	novel_tail
human	MPMVPAAQEAKAGGSLELRSLR	hs_PXD030142_dise	PXD030142	disease	custom	12.320	N	WT	HENMT1	CLE1676	novel_tail
human	AIALDPSSGTER	hs_PXD030142_dise	PXD030142	disease	custom	12.909	N	WT	LRP6	CLE487	junction
human	WNPQTSSFLQIMR	hs_PXD030142_dise	PXD030142	disease	custom	16.494	N	RBP	BIRC6	RBP148	novel_tail
human	GATMDLEIFNLPNVEISKETR	hs_PXD030142_dise	PXD030142	disease	custom	15.984	N	WT	UEVLD	CLE385	junction
human	QPLELTIPASPFMM	hs_PXD030142_dise	PXD030142	disease	custom	12.755	N	WT	PRKAG2	CLE3672	novel_tail
human	GPRGQPPDTRGSPGGR	hs_PXD030142_dise	PXD030142	disease	custom	12.013	N	RBP	GPSM1	RBP284	novel_tail
human	QVDHEVGSSRPAWPR	hs_PXD030142_dise	PXD030142	disease	custom	12.029	N	WT	FRRS1	CLE1672	novel_tail
human	NASILLEELDLEKTESHSIAR	hs_PXD030142_dise	PXD030142	disease	custom	12.893	N	WT	ANKRD17	CLE2881	junction
human	RMRNTGHDSQVQQR	hs_PXD030142_dise	PXD030142	disease	custom	16.751	N	WT	APLF	CLE2184	novel_tail
human	IIQDDPVAVTYGSCQDDITKK	hs_PXD030142_dise	PXD030142	disease	custom	12.346	N	WT	NDST4	CLE2913	novel_tail
human	LNLEEFQQLYVKER	hs_PXD030142_dise	PXD030142	disease	custom	14.021	N	WT	VSNL1	CLE2135	junction
human	EGAPGNLLGGWLQMSCVLTKVWGTHFLN	hs_PXD030142_dise	PXD030142	disease	custom	12.904	N	RBP	SEC14L1	RBP74	novel_tail
human	VIQVVQSGSPPPGHHIALSCHFSPVSSDL	hs_PXD030142_dise	PXD030142	disease	custom	12.218	N	WT	CD226	CLE1380	junction
human	RFSCLSLLSSWY	hs_PXD030142_dise	PXD030142	disease	custom	12.383	N	WT	ZKSCAN5	CLE3753	novel_tail
human	YPCLKSSGELTTCYRSCR	hs_PXD030142_dise	PXD030142	disease	custom	12.317	N	WT	CCBE1	CLE1377	junction
human	VAGTTGVHHR	hs_PXD030142_dise	PXD030142	disease	custom	15.520	N	WT	TMEM209	CLE3656	novel_tail
human	CIVRDGVSLCRPGGSAVAR	hs_PXD030142_dise	PXD030142	disease	custom	12.776	N	WT	RSF1	CLE419	junction
human	FITHLFKCKPISMVGAEQPTSYVYFR	hs_PXD030142_dise	PXD030142	disease	custom	13.696	N	RBP	VPS53	RBP72	novel_tail
human	SNAKNMVTNSVLLNGHSMKQEMALLQIK	hs_PXD030142_dise	PXD030142	disease	custom	13.191	N	WT	NMBR	CLE3413	junction
human	EGGLLTLAGAKAALDGTPGR	hs_PXD030142_dise	PXD030142	disease	custom	14.646	N	WT	QDPR	CLE2849	junction
human	MSFQPGTPVIPALWEAK	hs_PXD030142_dise	PXD030142	disease	custom	13.052	N	RBP	SOBP	RBP235	novel_tail
human	AYRSRAETHPNR	hs_PXD030142_dise	PXD030142	disease	custom	13.377	N	WT	NXN	CLE1176	novel_tail
human	TQVCGPFQTADLGAGTGAGSSRWRGQAVR	hs_PXD030142_dise	PXD030142	disease	custom	12.354	N	WT	TCERG1L	CLE138	novel_tail
human	KHRTFELLSK	hs_PXD030142_dise	PXD030142	disease	custom	13.265	N	WT	OSBPL1A	CLE1349	junction
human	MLNGEVSLTSGHAIIRTPMGWS	hs_PXD030142_dise	PXD030142	disease	custom	12.922	N	WT	ABCA13	CLE3718	junction
human	MPGGACVLVIALMFLAWGEGHCNLL	hs_PXD030142_dise	PXD030142	disease	custom	16.788	N	WT	VWDE	CLE3558	junction
human	WLMPVIPALWEAEAEGSPDVR	hs_PXD030142_dise	PXD030142	disease	custom	13.139	N	WT	TMEM192	CLE2963	novel_tail
human	KDSSLYIGLRCR	hs_PXD030142_dise	PXD030142	disease	custom	16.965	N	WT	SLCO3A1	CLE1051	junction
human	NVKKIQHYIDT	hs_PXD030142_dise	PXD030142	disease	custom	12.030	N	WT	TBC1D22A	CLE2098	novel_tail
human	DGNKLAQMEEAPLFPGESIKAIGHGLLMDR	hs_PXD030142_dise	PXD030142	disease	custom	20.210	N	WT	MTMR1	CLE4320	junction
human	TKEGLQCVSSASR	hs_PXD030142_dise	PXD030142	disease	custom	12.777	N	WT	RPS6KA2	CLE3430	novel_tail
human	SLSAVDFFALKNCSEAR	hs_PXD030142_dise	PXD030142	disease	custom	12.606	N	WT	ALK	CLE2349	junction
human	FSCLSLLSNWDYRR	hs_PXD030142_dise	PXD030142	disease	custom	14.533	N	RBP	TFE3	RBP89	novel_tail
human	TAMGLGRRPSRER	hs_PXD030142_dise	PXD030142	disease	custom	13.060	N	WT	STMN2	CLE3948	junction
human	TGAVAHACNPSTLRG	hs_PXD030142_dise	PXD030142	disease	custom	12.363	N	WT	PIGP	CLE2061	novel_tail
human	AVKQCQLMMGR	hs_PXD030142_dise	PXD030142	disease	custom	13.702	N	WT	UBASH3B	CLE353	junction
human	MQPLTKDAGR	hs_PXD030142_dise	PXD030142	disease	custom	12.512	N	WT	FRMPD2	CLE52	junction
human	QEQVSYIGGTGPRER	hs_PXD030142_dise	PXD030142	disease	custom	12.520	N	RBP	UGGT2	RBP100	novel_tail
human	HEGIETVSYATQGL	hs_PXD030142_dise	PXD030142	disease	custom	14.357	N	WT	ALKBH8	CLE447	junction
human	MLAPGCELDPDQEVVRTRPEAAYQPR	hs_PXD030142_dise	PXD030142	disease	custom	13.192	N	WT	UPP2	CLE2254	junction
human	FIARMLISLAEMDLQQK	hs_PXD030142_dise	PXD030142	disease	custom	16.541	N	WT	LRRK1	CLE1056	junction
human	FQPSASLQPWK	hs_PXD030142_dise	PXD030142	disease	custom	14.050	N	WT	EMILIN2	CLE1387	junction
human	CSSKENILRAMK	hs_PXD030142_dise	PXD030142	disease	custom	13.416	N	WT	GPHN	CLE807	junction
human	YQHPPEYGAARSCFCSQR	hs_PXD030142_dise	PXD030142	disease	custom	12.824	N	WT	AMOT	CLE4231	junction
human	ELSVMFIETSAKTGYNVKQEFAGGPAFR	hs_PXD030142_dise	PXD030142	disease	custom	12.535	N	WT	RAB6B	CLE2761	junction
human	SCLTGQLLALCRGRTSAYSLGR	hs_PXD030142_dise	PXD030142	disease	custom	13.134	N	WT	INO80	CLE914	novel_tail
human	MRNKLFPMAASNPGGER	hs_PXD030142_dise	PXD030142	disease	custom	14.860	N	WT	RIMKLA	CLE1786	novel_tail
human	MVCTYVLQLRPVKESHSSLGNGSLF	hs_PXD030142_dise	PXD030142	disease	custom	12.967	N	WT	RANBP17	CLE3176	junction
human	NGGSKGWESKSSLLGWFWLR	hs_PXD030142_dise	PXD030142	disease	custom	12.151	N	WT	CSTPP1	CLE284	junction
human	VGLTMVAFYHEKP	hs_PXD030142_dise	PXD030142	disease	custom	13.765	N	WT	WWOX	CLE1167	novel_tail
human	SLPADLPASRSHLFKAELYHTSR	hs_PXD030142_dise	PXD030142	disease	custom	13.146	N	WT	NEK5	CLE762	novel_tail
human	ICIVIEPAQLLKGDVMEPGQR	hs_PXD030142_dise	PXD030142	disease	custom	12.114	N	WT	TNS3	CLE3586	junction
human	QPYIVSAAENGKKNNDFR	hs_PXD030142_dise	PXD030142	disease	custom	17.009	N	WT	WDR72	CLE931	junction
human	TNGKVYPLMLCNTLS	hs_PXD030142_dise	PXD030142	disease	custom	13.201	N	WT	ARHGAP15	CLE2251	novel_tail
human	TETGEEQRSR	hs_PXD030142_dise	PXD030142	disease	custom	18.229	N	WT	IQCJ-SCHIP1	CLE2631	novel_tail
human	AQVAVCFVEERR	hs_PXD030142_dise	PXD030142	disease	custom	13.041	N	WT	MYO5A	CLE928	novel_tail
human	FSVTIASPSMPIR	hs_PXD030142_dise	PXD030142	disease	custom	17.116	N	WT	ADGRD2	CLE4061	novel_tail
human	EVKQLAQGHR	hs_PXD030142_dise	PXD030142	disease	custom	12.639	N	WT	CDK14	CLE3742	novel_tail
human	NPCNRLVLHDLDEWQQSSRTK	hs_PXD030142_dise	PXD030142	disease	custom	12.001	N	WT	RPS6KA2	CLE3430	junction
human	MLLPSDVARLVLVLVMDEWTSFK	hs_PXD030142_dise	PXD030142	disease	custom	13.313	N	WT	NPAT	CLE448	junction
human	RVGGVENHETIR	hs_PXD030142_dise	PXD030142	disease	custom	17.493	N	WT	CAP2	CLE3451	novel_tail
human	FPAFELCAGPVKESHVK	hs_PXD030142_dise	PXD030142	disease	custom	14.979	N	WT	LANCL1	CLE2474	junction
human	ENFQKEITVGR	hs_PXD030142_dise	PXD030142	disease	custom	12.815	N	WT	APOO	CLE4192	junction
human	EVDPVQTQGWELPTGCIPLPAPR	hs_PXD030142_dise	PXD030142	disease	custom	14.596	N	WT	CTIF	CLE1405	junction
human	LEAVGTGIEPKAMSQRDSDGGIVPLEEHGR	hs_PXD030142_dise	PXD030142	disease	custom	13.072	N	WT	ZFP28	CLE1582	junction
human	IFNVGNHGKKEVPGSFK	hs_PXD030142_dise	PXD030142	disease	custom	12.460	N	WT	LMCD1	CLE2513	novel_tail
human	EPTKGMGVPAQR	hs_PXD030142_dise	PXD030142	disease	custom	12.652	N	WT	DNAJC3	CLE710	novel_tail
human	DIDHLTLLR	hs_PXD030142_dise	PXD030142	disease	custom	13.155	N	WT	CNTN6	CLE2503	novel_tail
human	SLFLCIRTGVG	hs_PXD030142_dise	PXD030142	disease	custom	13.851	N	WT	LMX1A	CLE1705	novel_tail
human	RLKMGSLCVAQFGLK	hs_PXD030142_dise	PXD030142	disease	custom	12.589	N	WT	SUCLG2	CLE2717	junction
human	ISVTCLAYAQDPR	hs_PXD030142_dise	PXD030142	disease	custom	13.156	N	WT	DSCAML1	CLE456	novel_tail
human	NTETTELFSEGPSVTMGTGK	hs_PXD030142_dise	PXD030142	disease	custom	14.056	N	WT	DLGAP2	CLE3900	junction
human	GVMNQPMAYAALPSHGQTKNTK	hs_PXD030142_dise	PXD030142	disease	custom	12.301	N	WT	MAML3	CLE2924	junction
human	MNVKDVKIIQDDPVAVTYGSCQDDITK	hs_PXD030142_dise	PXD030142	disease	custom	12.117	N	WT	NDST4	CLE2913	junction
human	LCLPMSLSSR	hs_PXD030142_dise	PXD030142	disease	custom	12.028	N	WT	ZNF630	CLE4203	novel_tail
human	LFPGSSFLDLGDLNESDFLNNAR	hs_PXD030142_dise	PXD030142	disease	custom	12.976	N	WT	CREB3L1	CLE282	junction
human	GRQLQDGVSLCGPGWR	hs_PXD030142_dise	PXD030142	disease	custom	13.347	N	WT	SMOC2	CLE3540	junction
human	ATLSPTFQVEFPR	hs_PXD030142_dise	PXD030142	disease	custom	12.029	N	WT	ZC4H2	CLE4208	novel_tail
human	LPPAAEPFPSNR	hs_PXD030142_dise	PXD030142	disease	custom	14.130	N	WT	LAMA4	CLE3388	junction
human	AIDKGSLCCSGWSAMAQPRLTATSAFR	hs_PXD030142_dise	PXD030142	disease	custom	13.849	N	WT	SHC4	CLE924	junction
human	TSCVLAPGIAAGGLAASHRVTCR	hs_PXD030142_dise	PXD030142	disease	custom	12.273	N	WT	PRTG	CLE933	novel_tail
human	QSHLSRACSKPRLR	hs_PXD030142_dise	PXD030142	disease	custom	12.706	N	WT	SLC13A3	CLE2000	novel_tail
human	NSVPRIFATTVDDCRK	hs_PXD030142_dise	PXD030142	disease	custom	12.052	N	WT	IL1RAPL2	CLE4298	junction
human	GLMEIPANLPEGIVEINSTSQK	hs_PXD030142_dise	PXD030142	disease	custom	12.544	N	RBP	SLIT3	RBP28	novel_tail
human	STFPSYMAEGERLYLCGEFSKAAQSFSNR	hs_PXD030142_dise	PXD030142	disease	custom	16.691	N	WT	ODAD4	CLE1305	junction
human	LCMYKKEGGELGSER	hs_PXD030142_dise	PXD030142	disease	custom	12.084	N	WT	LPP	CLE2639	novel_tail
human	VAHVIGLLASHTAELQENTPVVEK	hs_PXD030142_dise	PXD030142	disease	custom	12.048	N	WT	ULK4	CLE2685	junction
human	GKESRMLVLVNNHR	hs_PXD030142_dise	PXD030142	disease	custom	13.610	N	WT	ADSS2	CLE1754	junction
human	LPPVTRSTVSDGPAPAFR	hs_PXD030142_dise	PXD030142	disease	custom	12.831	N	WT	TAFA5	CLE2099	novel_tail
human	LADLFGWSQLIYNHITEYK	hs_PXD030142_dise	PXD030142	disease	custom	12.024	N	WT	ADD1	CLE2979	junction
human	MRIPHSHAFIDLTEDFTAGQTR	hs_PXD030142_dise	PXD030142	disease	custom	12.686	N	WT	ITFG1	CLE1082	junction
human	DNMVCKDREPWLGEK	hs_PXD030142_dise	PXD030142	disease	custom	13.842	N	RBP	RAB8A	RBP79	novel_tail
human	CQGSGDDNLTSLGTLNFPGRTVFSNGYSRK	hs_PXD030142_dise	PXD030142	disease	custom	12.112	N	WT	NR3C1	CLE3273	junction
human	AISEGIVICPNLQK	hs_PXD030142_dise	PXD030142	disease	custom	12.556	N	WT	PIK3AP1	CLE96	junction
human	IPSVFSDLPGTGPY	hs_PXD030142_dise	PXD030142	disease	custom	13.363	N	WT	RGS7	CLE1748	junction
human	RILTLSPRLECSGR	hs_PXD030142_dise	PXD030142	disease	custom	13.267	N	WT	CAVIN3	CLE368	novel_tail
human	GMLKLAEAMNALELGPWMKEEQP	hs_PXD030142_dise	PXD030142	disease	custom	13.407	N	WT	DPPA5	CLE3360	junction
human	SQKYELAAGR	hs_PXD030142_dise	PXD030142	disease	custom	13.713	N	WT	PTPRR	CLE523	novel_tail
human	IPLRTSPVSGMRVHPLTVTCTLR	hs_PXD030142_dise	PXD030142	disease	custom	12.931	N	WT	TCERG1L	CLE139	junction
human	HVLIHCVHGGR	hs_PXD030142_dise	PXD030142	disease	custom	13.087	N	WT	CPNE4	CLE2756	junction
human	FSCLGLLSSWDYR	hs_PXD030142_dise	PXD030142	disease	custom	12.418	N	WT	ZNF362	CLE1781	novel_tail
human	MWHIYTMEYYAAIKKDEFMSFMGTWMK	hs_PXD030142_dise	PXD030142	disease	custom	13.675	N	WT	KIAA1328	CLE1400	novel_tail
human	KPRTCSPSTQEAEVGRWLEPR	hs_PXD030142_dise	PXD030142	disease	custom	13.132	N	WT	EZH1	CLE1221	novel_tail
human	GAMLRHGGGAGGTGQPSICRETR	hs_PXD030142_dise	PXD030142	disease	custom	12.108	N	WT	ADARB2	CLE4	novel_tail
human	MTVQHLPVNGGVRSR	hs_PXD030142_dise	PXD030142	disease	custom	13.519	N	WT	PLEKHO2	CLE1013	novel_tail
human	LSSYLGLPKCWDYRHEPLCLA	hs_PXD030142_dise	PXD030142	disease	custom	13.075	N	WT	CMC2	CLE1105	novel_tail
human	VSTALYLQR	hs_PXD030142_dise	PXD030142	disease	custom	12.140	N	WT	ADAMTSL3	CLE1038	novel_tail
human	RQLEGENMSHLGR	hs_PXD030142_dise	PXD030142	disease	custom	12.940	N	WT	FMN1	CLE909	junction
human	VEKGPCAKGCRPTAEAGQR	hs_PXD030142_dise	PXD030142	disease	custom	13.459	N	WT	ALPK2	CLE1372	novel_tail
human	SCTQKNTCR	hs_PXD030142_dise	PXD030142	disease	custom	12.967	N	WT	DNAH12	CLE2705	novel_tail
human	EMGQRAFQQRSIWHIT	hs_PXD030142_dise	PXD030142	disease	custom	12.937	N	WT	VWA8	CLE749	junction
human	RASDEMPPSLWTPGATVTHLSRTLA	hs_PXD030142_dise	PXD030142	disease	custom	12.439	N	WT	CIMIP1	CLE1960	novel_tail
human	VQQALRLGVMTFRK	hs_PXD030142_dise	PXD030142	disease	custom	12.020	N	WT	GABRB1	CLE3009	junction
human	EGQQSGTGLYIIFVAMSGR	hs_PXD030142_dise	PXD030142	disease	custom	19.668	N	RBP	ANKRD36C	RBP152	novel_tail
human	LVLLERLPRPSDCQQLEGR	hs_PXD030142_dise	PXD030142	disease	custom	12.751	N	WT	ALG12	CLE2126	junction
human	ESRMLVLVNNHR	hs_PXD030142_dise	PXD030142	disease	custom	13.580	N	WT	ADSS2	CLE1754	novel_tail
human	SLPVPLMYSYYPQR	hs_PXD030142_dise	PXD030142	disease	custom	13.770	N	WT	ADK	CLE189	novel_tail
human	QMNCLNLGGRGCSEPR	hs_PXD030142_dise	PXD030142	disease	custom	13.643	N	WT	METTL6	CLE2657	novel_tail
human	KEQSSGSMGQRSPHR	hs_PXD030142_dise	PXD030142	disease	custom	12.856	N	RBP	POLN	RBP198	novel_tail
human	TGLSTLVAREESCQK	hs_PXD030142_dise	PXD030142	disease	custom	13.104	N	RBP	KCTD3	RBP144	novel_tail
human	DIFLHSSSLLHRDGVSPR	hs_PXD030142_dise	PXD030142	disease	custom	12.533	N	WT	SMYD4	CLE1184	junction
human	WTPNQLMNGSVGDLDYEKSPRLQDR	hs_PXD030142_dise	PXD030142	disease	custom	13.620	N	WT	SGSM1	CLE2080	junction
human	VAISTVSMNLELSYR	hs_PXD030142_dise	PXD030142	disease	custom	12.818	N	WT	PRUNE2	CLE4117	junction
human	GQSYSAAQAGVQQRDLCSLRPMPPGFK	hs_PXD030142_dise	PXD030142	disease	custom	13.983	N	WT	SPC24	CLE1442	novel_tail
human	DGVSLLCPGWSTPRFKPFSCLCLPR	hs_PXD030142_dise	PXD030142	disease	custom	12.438	N	WT	RAP1GAP2	CLE1268	novel_tail
human	MNDSCIFRPETDSDIMELTDR	hs_PXD030142_dise	PXD030142	disease	custom	12.428	N	WT	ZNF253	CLE1536	junction
human	LGDSPFTIRTEGLR	hs_PXD030142_dise	PXD030142	disease	custom	12.108	N	WT	MGAT5B	CLE1332	junction
human	AAQYSKAAQELK	hs_PXD030142_dise	PXD030142	disease	custom	12.081	N	WT	SCUBE3	CLE3467	junction
human	ERGKSLGCSR	hs_PXD030142_dise	PXD030142	disease	custom	13.425	N	WT	SNRNP35	CLE670	junction
human	VTGYYAKALKGSEEVPR	hs_PXD030142_dise	PXD030142	disease	custom	14.297	N	WT	CACNA1E	CLE1865	novel_tail
human	CIEFLLWPSVRGP	hs_PXD030142_dise	PXD030142	disease	custom	12.319	N	WT	EDA2R	CLE4209	novel_tail
human	ARHDGVCLWFQLLGR	hs_PXD030142_dise	PXD030142	disease	custom	12.203	N	WT	CWF19L1	CLE107	novel_tail
human	RMFWFSFDYMPQTEAYFS	hs_PXD030142_dise	PXD030142	disease	custom	13.982	N	WT	ASH1L	CLE1694	junction
human	IPGEGWAWWLTPVIPALWEAEVGR	hs_PXD030142_dise	PXD030142	disease	custom	13.046	N	WT	KLHDC1	CLE794	novel_tail
human	QGSRQLDGERMSCQK	hs_PXD030142_dise	PXD030142	disease	custom	14.166	N	WT	OSBPL3	CLE3575	junction
human	CVPPHLANFCIFSR	hs_PXD030142_dise	PXD030142	disease	custom	12.681	N	WT	PRTFDC1	CLE39	novel_tail
human	KECVYFVESSKLSDAGLR	hs_PXD030142_dise	PXD030142	disease	custom	13.936	N	WT	TRPM2	CLE2037	junction
human	GSLGGALTGMDER	hs_PXD030142_dise	PXD030142	disease	custom	13.250	N	WT	MAST4	CLE3095	junction
human	MLENYRNLVSLESSSVTR	hs_PXD030142_dise	PXD030142	disease	custom	12.575	N	RBP	ZNF721	RBP196	junction
human	DIGLLYPLYR	hs_PXD030142_dise	PXD030142	disease	custom	13.413	N	WT	SLC29A3	CLE183	novel_tail
human	WLTPVISALWEAVAGR	hs_PXD030142_dise	PXD030142	disease	custom	13.261	N	WT	ZBTB34	CLE4066	novel_tail
human	LMAPVNGTQTAKNCTDPGCLLSSAR	hs_PXD030142_dise	PXD030142	disease	custom	12.678	N	WT	SLC24A4	CLE836	junction
human	LNLSSFNEGRHGRMQR	hs_PXD030142_dise	PXD030142	disease	custom	12.633	N	WT	PCGF3	CLE2978	junction
human	QEERYLVMRPGAVAHACNPSTLGGR	hs_PXD030142_dise	PXD030142	disease	custom	14.352	N	WT	UST	CLE3526	junction
human	TLLSTLPSCTDQCFRQNHIHGTLLQR	hs_PXD030142_dise	PXD030142	disease	custom	12.420	N	WT	THADA	CLE2363	junction
human	DEQPNLKMKETGR	hs_PXD030142_dise	PXD030142	disease	custom	13.524	N	WT	FGD6	CLE533	novel_tail
human	VNDGAVEIPPSWSPER	hs_PXD030142_dise	PXD030142	disease	custom	13.597	N	WT	SLC9A3	CLE3180	novel_tail
human	WLTPVMPARWEAEAGVSPEVR	hs_PXD030142_dise	PXD030142	disease	custom	12.362	N	WT	CALD1	CLE3784	novel_tail
human	VPHQQNMEIAMIKAR	hs_PXD030142_dise	PXD030142	disease	custom	13.334	N	WT	LYRM7	CLE3140	novel_tail
human	SYRMQWLMHIIPTLWEAKTEGSPEAR	hs_PXD030142_dise	PXD030142	disease	custom	14.048	N	WT	PRTFDC1	CLE41	junction
human	SGLERFFLGLKSHNSVSTEHNSTNSSGNR	hs_PXD030142_dise	PXD030142	disease	custom	13.883	N	WT	SUB1	CLE3079	novel_tail
human	SPIWPGTVADAYNPSTLGGLGR	hs_PXD030142_dise	PXD030142	disease	custom	12.932	N	WT	ATXN7L1	CLE3632	novel_tail
human	RELQFIVQMESRSVAR	hs_PXD030142_dise	PXD030142	disease	custom	16.517	N	WT	CCDC171	CLE4005	junction
human	GLMGQLATGNTTEASVAPEVSLSDIPK	hs_PXD030142_dise	PXD030142	disease	custom	13.000	N	WT	AK7	CLE843	junction
human	ASEKVFFEEVFPEVLEPGGDR	hs_PXD030142_dise	PXD030142	disease	custom	12.481	N	WT	COBL	CLE3595	junction
human	AESGRSHGESQSFVLSPR	hs_PXD030142_dise	PXD030142	disease	custom	12.794	N	WT	FAM13C	CLE68	junction
human	CWDYRHELLRQAPR	hs_PXD030142_dise	PXD030142	disease	custom	13.925	N	WT	EFR3B	CLE2138	novel_tail
human	LVYMFIANLNAPR	hs_PXD030142_dise	PXD030142	disease	custom	13.083	N	RBP	SOBP	RBP234	novel_tail
human	TPPFLTSTYFIFR	hs_PXD030142_dise	PXD030142	disease	custom	13.006	N	WT	PLPPR1	CLE4045	novel_tail
human	MFKQTAIAKIGR	hs_PXD030142_dise	PXD030142	disease	custom	12.600	N	WT	ZRANB3	CLE2423	junction
human	MLPTFVRSTPDGTGWRAMMR	hs_PXD030142_dise	PXD030142	disease	custom	14.373	N	WT	HK2	CLE2194	junction
human	YMGAKQVTQGGIASK	hs_PXD030142_dise	PXD030142	disease	custom	12.910	N	WT	REPS2	CLE4252	novel_tail
human	GDAPGRMLGTFLQAQEPK	hs_PXD030142_dise	PXD030142	disease	custom	13.066	N	WT	GRM1	CLE3519	junction
human	LSQGQKTKLR	hs_PXD030142_dise	PXD030142	disease	custom	14.050	N	WT	KIAA1328	CLE1400	novel_tail
human	QISLPGASFNTLALR	hs_PXD030142_dise	PXD030142	disease	custom	14.508	N	WT	TRIM51	CLE288	novel_tail
human	DLLNQHTISLTEPAS	hs_PXD030142_dise	PXD030142	disease	custom	13.472	N	WT	STK38	CLE3320	novel_tail
human	LGSALISTSRTPRK	hs_PXD030142_dise	PXD030142	disease	custom	15.261	N	WT	BEND5	CLE1637	junction
human	ALEWGNSVMKDSK	hs_PXD030142_dise	PXD030142	disease	custom	12.039	N	WT	TEX9	CLE1003	junction
human	DISNTLIMLADKHAKNFHHVQAEK	hs_PXD030142_dise	PXD030142	disease	custom	12.058	N	WT	MTA3	CLE2160	junction
human	ASLYVAMNGEGYLYSSHRMKLFSGVPLSA	hs_PXD030142_dise	PXD030142	disease	custom	14.025	N	WT	FGF12	CLE2820	junction
human	ISTERRIFNHWVCGVLEH	hs_PXD030142_dise	PXD030142	disease	custom	12.594	N	WT	SORCS1	CLE115	novel_tail
human	TNIQSHCVDSTHLL	hs_PXD030142_dise	PXD030142	disease	custom	12.922	N	WT	FRAS1	CLE3021	novel_tail
human	TTLARLFQDDRPCGVRASPTR	hs_PXD030142_dise	PXD030142	disease	custom	13.475	N	WT	N4BP2L1	CLE734	junction
human	DLKIKPIWMR	hs_PXD030142_dise	PXD030142	disease	custom	14.161	N	WT	ARPC1B	CLE3750	junction
human	FNQTMQPLLTAQNALLEDDTYRWWLP	hs_PXD030142_dise	PXD030142	disease	custom	15.366	N	WT	ST3GAL1	CLE3886	junction
human	LHHCTPSSLGNK	hs_PXD030142_dise	PXD030142	disease	custom	12.834	N	WT	CAPN2	CLE1901	novel_tail
human	IPFQEDWMKMKIT	hs_PXD030142_dise	PXD030142	disease	custom	12.953	N	RBP	POFUT2	RBP384	junction
human	SELQKMYINIDFKILQ	hs_PXD030142_dise	PXD030142	disease	custom	14.665	N	WT	FARP2	CLE2328	novel_tail
human	DLGSPQPLPPGFKRFFCLSLPNSWDYR	hs_PXD030142_dise	PXD030142	disease	custom	17.442	N	WT	TRIM36	CLE3252	novel_tail
human	YAECLNKQLSN	hs_PXD030142_dise	PXD030142	disease	custom	14.211	N	WT	DGKB	CLE3564	junction
human	KGHLVSQCQRNYPK	hs_PXD030142_dise	PXD030142	disease	custom	14.237	N	WT	ADARB2	CLE6	junction
human	GELTNKPDSSLAPKNSKK	hs_PXD030142_dise	PXD030142	disease	custom	14.113	N	WT	FGF13	CLE4242	novel_tail
human	GPKAPGFQGWGFLEGR	hs_PXD030142_dise	PXD030142	disease	custom	15.548	N	WT	TTC7A	CLE2171	novel_tail
human	SNPPPAFVNRVLFTTMPTR	hs_PXD030142_dise	PXD030142	disease	custom	12.976	N	WT	SLC13A3	CLE2000	novel_tail
human	CSPSAERSDSR	hs_PXD030142_dise	PXD030142	disease	custom	13.453	N	WT	PLSCR1	CLE2777	novel_tail
human	LLDLQAKMVTEVCEALDMKQWK	hs_PXD030142_dise	PXD030142	disease	custom	12.155	N	WT	CENPI	CLE4297	junction
human	QLQGQEGKGLRR	hs_PXD030142_dise	PXD030142	disease	custom	12.205	N	WT	MXD3	CLE3288	novel_tail
human	TCKAVPCALGSVIEDTAPGPQVC	hs_PXD030142_dise	PXD030142	disease	custom	12.341	N	RBP	LRP5	RBP302	novel_tail
human	CITCEGCKCWR	hs_PXD030142_dise	PXD030142	disease	custom	12.165	N	WT	THRB	CLE2667	junction
human	FTVQIPPSQSTPVKPAR	hs_PXD030142_dise	PXD030142	disease	custom	15.371	N	WT	TAF9B	CLE4217	junction
human	GDRASSVDGTPR	hs_PXD030142_dise	PXD030142	disease	custom	14.466	N	WT	COL4A6	CLE4226	junction
human	HEETLTVGNHSIIKTTRPCFGLKPDPLYE	hs_PXD030142_dise	PXD030142	disease	custom	15.919	N	WT	NIP7	CLE1155	junction
human	LQPHSAPLAQPRTSR	hs_PXD030142_dise	PXD030142	disease	custom	12.644	N	WT	BNIP3	CLE140	novel_tail
human	KISSHACAQR	hs_PXD030142_dise	PXD030142	disease	custom	13.079	N	WT	LRP4	CLE393	junction
human	DLAILEAKLCFLCL	hs_PXD030142_dise	PXD030142	disease	custom	13.327	N	WT	CCDC175	CLE868	junction
human	TSSVMLNRSDEREQPGFAAGLR	hs_PXD030142_dise	PXD030142	disease	custom	13.571	N	WT	ADCY5	CLE2750	novel_tail
human	NTDQEESTISSKSR	hs_PXD030142_dise	PXD030142	disease	custom	12.181	N	WT	APLF	CLE2186	junction
human	EWEELHCHGVGAPQPAR	hs_PXD030142_dise	PXD030142	disease	custom	12.131	N	RBP	CFAP44	RBP191	novel_tail
human	HPVNTVSQMTNFIGTHFLQLR	hs_PXD030142_dise	PXD030142	disease	custom	12.383	N	WT	UNC13C	CLE1000	novel_tail
human	LATDIQESQR	hs_PXD030142_dise	PXD030142	disease	custom	15.104	N	WT	TPH2	CLE630	junction
human	RADGVSSSLNLK	hs_PXD030142_dise	PXD030142	disease	custom	13.905	N	RBP	ARB2A	RBP221	novel_tail
human	EASVPILQMEAKHHGSKTMDDSASWW	hs_PXD030142_dise	PXD030142	disease	custom	14.113	N	WT	CPNE4	CLE2757	junction
human	EYAQVFREHANKLVER	hs_PXD030142_dise	PXD030142	disease	custom	14.457	N	WT	CTNNA2	CLE2198	junction
human	VDEQAKVQQCNHGSLQPQTPGLK	hs_PXD030142_dise	PXD030142	disease	custom	12.657	N	WT	MYO5A	CLE927	junction
human	DITHFLLQQNVMKDLTQIIEPSEAGGRK	hs_PXD030142_dise	PXD030142	disease	custom	14.385	N	WT	SHLD1	CLE1928	junction
human	AIINQAPSPSCSR	hs_PXD030142_dise	PXD030142	disease	custom	14.074	N	WT	EPM2A	CLE3414	novel_tail
human	LGEFLQKDNISVHYFCLMPRSGITSCMLIR	hs_PXD030142_dise	PXD030142	disease	custom	12.485	N	RBP	PHF7	RBP407,RBP453	junction
human	EFYDPDTVELMNWIKTMLLK	hs_PXD030142_dise	PXD030142	disease	custom	12.419	N	WT	DPY19L3	CLE1552	junction
human	GTRMPVPVPQPPYCSSQQLWAEVR	hs_PXD030142_dise	PXD030142	disease	custom	13.573	N	WT	SLC8A1	CLE2356	novel_tail
human	QAEEYANFRRR	hs_PXD030142_dise	PXD030142	disease	custom	14.091	N	WT	ST8SIA6	CLE30	junction
human	FPVWGPSNSHRR	hs_PXD030142_dise	PXD030142	disease	custom	14.368	N	WT	ESRRB	CLE827	novel_tail
human	VGGRHGTEVATAFTPPASSQR	hs_PXD030142_dise	PXD030142	disease	custom	12.025	N	WT	RIPOR2	CLE3313	junction
human	CLSLLKGQHQRGVCALDFSGLPLK	hs_PXD030142_dise	PXD030142	disease	custom	14.694	N	WT	EML6	CLE2179	junction
human	TCGWIVSQVCVCMETLSSGTR	hs_PXD030142_dise	PXD030142	disease	custom	12.643	N	WT	RASSF1	CLE2697	novel_tail
human	QCQLMMGRQGRMVLK	hs_PXD030142_dise	PXD030142	disease	custom	12.027	N	WT	UBASH3B	CLE353	novel_tail
human	VATAEAMLR	hs_PXD030142_dise	PXD030142	disease	custom	12.172	N	WT	HPS5	CLE384	junction
human	VKSGETQRNMQVK	hs_PXD030142_dise	PXD030142	disease	custom	13.698	N	WT	LIPG	CLE1407	junction
human	FQQMSTNEMKGMYEIK	hs_PXD030142_dise	PXD030142	disease	custom	12.732	N	WT	ALG12	CLE2126	novel_tail
human	NREATVNGEENGAHEIR	hs_PXD030142_dise	PXD030142	disease	custom	12.325	N	WT	TBL1Y	CLE4331	junction
human	NTQAPLELMAEGGLR	hs_PXD030142_dise	PXD030142	disease	custom	15.482	N	WT	ERICH2	CLE2265	junction
human	MLLQLRQGEGVRSQGLQTASR	hs_PXD030142_dise	PXD030142	disease	custom	15.570	N	WT	CFAP263	CLE1150	junction
human	VHMSLTCLQHLGHR	hs_PXD030142_dise	PXD030142	disease	custom	13.675	N	WT	GRIK4	CLE348	junction
human	GPVSEKTGSAQMVR	hs_PXD030142_dise	PXD030142	disease	custom	15.359	N	WT	USP43	CLE1273	junction
human	EFLDLLGDTITLQDFKGPWR	hs_PXD030142_dise	PXD030142	disease	custom	13.634	N	RBP	RAP1GAP2	RBP354	novel_tail
human	YSKVPHQQNMEIAMIKAR	hs_PXD030142_dise	PXD030142	disease	custom	12.113	N	WT	LYRM7	CLE3140	novel_tail
human	VMWFSPTFR	hs_PXD030142_dise	PXD030142	disease	custom	13.197	N	WT	SGCG	CLE682	junction
human	QQFLSNSSRSLFNRQGLTMCPR	hs_PXD030142_dise	PXD030142	disease	custom	12.710	N	WT	C20orf203	CLE1981	junction
human	MQSNCSLDPLLDTRISQMR	hs_PXD030142_dise	PXD030142	disease	custom	13.183	N	WT	RIMKLA	CLE1786	junction
human	QTRWTRPSDHHTFLNENR	hs_PXD030142_dise	PXD030142	disease	custom	15.494	N	WT	SLC44A3	CLE1821	novel_tail
human	MAAARHSTLDFMLGAKGSPK	hs_PXD030142_dise	PXD030142	disease	custom	12.021	N	WT	SMS	CLE4256	junction
human	VFLLSHPSWR	hs_PXD030142_dise	PXD030142	disease	custom	14.228	N	WT	SANBR	CLE2181	novel_tail
human	QYISAIEKQAHKCEELLNAQGFTMLAR	hs_PXD030142_dise	PXD030142	disease	custom	14.109	N	WT	CCDC91	CLE600	junction
human	EMKAALQEGHQFLCSIEAALK	hs_PXD030142_dise	PXD030142	disease	custom	12.180	N	WT	NUDT2	CLE4016	junction
human	MECSPGGVAIRSVFSPSLR	hs_PXD030142_dise	PXD030142	disease	custom	13.134	N	WT	ZNF630	CLE4203	novel_tail
human	TEASEITPHIYNHLIFDKPDK	hs_PXD030142_dise	PXD030142	disease	custom	12.710	N	WT	HORMAD2	CLE2088	novel_tail
human	VQACTAKGCALGPLR	hs_PXD030142_dise	PXD030142	disease	custom	13.335	N	WT	USH2A	CLE1731	junction
human	YSSHTSLGNVSNDER	hs_PXD030142_dise	PXD030142	disease	custom	14.127	N	WT	RFX4	CLE652	junction
human	KNTQAPLELMAEGGLR	hs_PXD030142_dise	PXD030142	disease	custom	12.412	N	WT	ERICH2	CLE2265	junction
human	VKLLDNTMEIFDIEK	hs_PXD030142_dise	PXD030142	disease	custom	13.776	N	WT	FARP2	CLE2327	junction
human	GVSCLSIPSSWDYR	hs_PXD030142_dise	PXD030142	disease	custom	12.323	N	WT	FEZ1	CLE463	novel_tail
human	RHEIMVAKPTGGVLLQAGVQ	hs_PXD030142_dise	PXD030142	disease	custom	15.114	N	WT	ZNF85	CLE1544	junction
human	MEFKNMSRDLSVVGENK	hs_PXD030142_dise	PXD030142	disease	custom	13.313	N	WT	ZNF107	CLE3727	junction
human	SHSRLLMEIDDHALPFPTKDSMF	hs_PXD030142_dise	PXD030142	disease	custom	14.500	N	WT	NTN4	CLE534	novel_tail
human	AGGSGGAGVTLDEARAGEIK	hs_PXD030142_dise	PXD030142	disease	custom	13.476	N	WT	ATAD2B	CLE2337	junction
human	QARTSSVMLNRSDER	hs_PXD030142_dise	PXD030142	disease	custom	12.337	N	WT	ADCY5	CLE2750	junction
human	VCREGIFATDASCLPLN	hs_PXD030142_dise	PXD030142	disease	custom	14.106	N	WT	FBN3	CLE1440	novel_tail
human	SVLSMHRNIHTVTYEEGR	hs_PXD030142_dise	PXD030142	disease	custom	13.348	N	WT	ZNF81	CLE4281	junction
human	GLGATTHPTAAVKMLPTFVRSTPDGTGWR	hs_PXD030142_dise	PXD030142	disease	custom	14.012	N	WT	HK2	CLE2194	junction
human	LECNAVISAHYNLCLPGSSNSPASASR	hs_PXD030142_dise	PXD030142	disease	custom	12.501	N	WT	ASTN2	CLE4154	novel_tail
human	GLMEIPANLPEGIVEINSTSQKR	hs_PXD030142_dise	PXD030142	disease	custom	13.324	N	RBP	SLIT3	RBP28	novel_tail
human	QFSCLSLLSTWDYR	hs_PXD030142_dise	PXD030142	disease	custom	13.148	N	WT	TTC19	CLE1282	novel_tail
human	LLGSSGSPASASQVAGITGMR	hs_PXD030142_dise	PXD030142	disease	custom	12.039	N	WT	CCDC171	CLE4005	novel_tail
human	YLHRVMESRSVAQAR	hs_PXD030142_dise	PXD030142	disease	custom	12.533	N	WT	ABCB9	CLE570	junction
human	ARIALVKNDRPVER	hs_PXD030142_dise	PXD030142	disease	custom	13.062	N	WT	MAP3K4	CLE3535	junction
human	GLVWAVNYMVIR	hs_PXD030142_dise	PXD030142	disease	custom	12.608	N	WT	VANGL1	CLE1830	novel_tail
human	THFSKNGGTGGGKQESALR	hs_PXD030142_dise	PXD030142	disease	custom	14.646	N	WT	OTUD7A	CLE905	junction
human	WMACANKGTWSR	hs_PXD030142_dise	PXD030142	disease	custom	14.696	N	RBP,WT	CACNA2D3	CLE2570,RBP187	junction,novel_tail
human	SFLAEMLDWKMRNGIILR	hs_PXD030142_dise	PXD030142	disease	custom	12.989	N	WT	MICAL3	CLE2101	novel_tail
human	GKYSIKFFFNLFFIICFLT	hs_PXD030142_dise	PXD030142	disease	custom	13.683	N	WT	EPHA4	CLE2487	novel_tail
human	AWNFALVAEAGVQWCDLSLLQPLPPEFK	hs_PXD030142_dise	PXD030142	disease	custom	15.589	N	WT	UBASH3B	CLE352	junction
human	DPSVWEAPSK	hs_PXD030142_dise	PXD030142	disease	custom	12.057	N	WT	UNC13C	CLE1000	novel_tail
human	AMIKTAKMQGNVMMK	hs_PXD030142_dise	PXD030142	disease	custom	12.209	N	RBP	DPP6	RBP417	novel_tail
human	LAIIPGGVTSSTEVLNPSK	hs_PXD030142_dise	PXD030142	disease	custom	14.948	N	RBP	AUH	RBP278,RBP462,RBP99	junction
human	FWTSFFPKVLEMTEIIK	hs_PXD030142_dise	PXD030142	disease	custom	13.103	N	WT	BCHE	CLE2789	junction
human	EGGRSRWYTAVGK	hs_PXD030142_dise	PXD030142	disease	custom	12.582	N	WT	CTNNA3	CLE75	novel_tail
human	GGGSQTLTQGSPEGFWPSGCKR	hs_PXD030142_dise	PXD030142	disease	custom	13.677	N	WT	BEAN1	CLE1152	novel_tail
human	WFQPVSVPPNPVLPIQACPDR	hs_PXD030142_dise	PXD030142	disease	custom	12.079	N	WT	NDFIP1	CLE3146	novel_tail
human	NVFRELQIMQGLEHPFLVNLWTAVKDDHK	hs_PXD030142_dise	PXD030142	disease	custom	13.920	N	WT	STK32B	CLE2984	junction
human	NGHSLGIAFTDLPNLFCLYTILHGQEYFSR	hs_PXD030142_dise	PXD030142	disease	custom	13.157	N	WT	RANBP9	CLE3307	junction
human	QNGELLFNDYRVSVWENEK	hs_PXD030142_dise	PXD030142	disease	custom	14.542	N	WT	DNAJC13	CLE2614	novel_tail
human	TATLLTQREKHCPGQQMHLAAPR	hs_PXD030142_dise	PXD030142	disease	custom	13.478	N	WT	PNPLA1	CLE3468	novel_tail
human	LPDSTDCLALASR	hs_PXD030142_dise	PXD030142	disease	custom	13.029	N	RBP	PMPCB	RBP247	novel_tail
human	RGTQSDSDQQAWFLLYRAR	hs_PXD030142_dise	PXD030142	disease	custom	12.101	N	WT	CUBN	CLE25	novel_tail
human	GSRAMTPSQLR	hs_PXD030142_dise	PXD030142	disease	custom	12.809	N	RBP	NDEL1	RBP355	junction
human	VIQKGAFSGFGDLEKM	hs_PXD030142_dise	PXD030142	disease	custom	17.933	N	WT	FSHR	CLE2371	junction
human	ASEAPEVEVTQTRPSRQFK	hs_PXD030142_dise	PXD030142	disease	custom	12.880	N	WT	CDK14	CLE3742	novel_tail
human	VFPETIDFVR	hs_PXD030142_dise	PXD030142	disease	custom	12.039	N	WT	RCAN2	CLE3340	novel_tail
human	ATPDAPPILQSKREPNEDR	hs_PXD030142_dise	PXD030142	disease	custom	12.143	N	WT	RILPL2	CLE572	junction
human	VSLHVFAVIQYVLN	hs_PXD030142_dise	PXD030142	disease	custom	12.073	N	WT	ERBB4	CLE2477	novel_tail
human	IDIPLQYPDPPR	hs_PXD030142_dise	PXD030142	disease	custom	12.214	N	WT	GAREM2	CLE2141	junction
human	DRVLLCCPGWSAVA	hs_PXD030142_dise	PXD030142	disease	custom	13.106	N	WT	ANKRD13B	CLE1290	novel_tail
human	TVNPPRSSMCAVQR	hs_PXD030142_dise	PXD030142	disease	custom	12.864	N	WT	RAB28	CLE2842	junction
human	ITCPKSLACNLLFR	hs_PXD030142_dise	PXD030142	disease	custom	14.418	N	WT	ITGAV	CLE2274	novel_tail
human	AQDFHWLTRSNMELPPHCTVKLDSR	hs_PXD030142_dise	PXD030142	disease	custom	16.413	N	WT	HACL1	CLE2658	junction
human	WLPQQNAAYFLLSTNAK	hs_PXD030142_dise	PXD030142	disease	custom	12.425	N	WT	PPP2R2B	CLE3274	junction
human	GGGISDISIDVNISSSTETILMP	hs_PXD030142_dise	PXD030142	disease	custom	13.061	N	WT	MDGA2	CLE860	junction
human	EMIFVGRDDCELMLQSIVQR	hs_PXD030142_dise	PXD030142	disease	custom	18.154	N	WT	CEP170	CLE1753	junction
human	LHLPGSCHSPASTSRVAGTTGAR	hs_PXD030142_dise	PXD030142	disease	custom	12.738	N	WT	SRBD1	CLE2364	novel_tail
human	RNEMIAKPSGPGMVVALFCNPR	hs_PXD030142_dise	PXD030142	disease	custom	12.992	N	WT	ZNF626	CLE1463	junction
human	QLRGQSYSAAQAGVQQR	hs_PXD030142_dise	PXD030142	disease	custom	13.013	N	WT	SPC24	CLE1442	junction
human	DGGSWVGGGSCSKVVLKWR	hs_PXD030142_dise	PXD030142	disease	custom	12.730	N	WT	QPCT	CLE2156	novel_tail
human	IQFHIFTEDSLKPEFDKQDTASAWLFVR	hs_PXD030142_dise	PXD030142	disease	custom	14.911	N	WT	GXYLT2	CLE2581	junction
human	ALASWNSPSFQSPSFPFACS	hs_PXD030142_dise	PXD030142	disease	custom	14.601	N	WT	PGAP3	CLE1218	novel_tail
human	LNQFILPEWHR	hs_PXD030142_dise	PXD030142	disease	custom	13.540	N	WT	TRIM48	CLE287	junction
human	VILSCGIFFWSAVTFSSSFIPQQTEFR	hs_PXD030142_dise	PXD030142	disease	custom	12.264	N	WT	SPNS2	CLE1269	junction
human	TMVPEEVEVEIDLWT	hs_PXD030142_dise	PXD030142	disease	custom	12.897	N	WT	DNAH10	CLE673	junction
human	EYFGITFIDDTIMAKGEEKGY	hs_PXD030142_dise	PXD030142	disease	custom	16.009	N	WT	FRMD4B	CLE2723	junction
human	WAMVLLGWLTCLRRR	hs_PXD030142_dise	PXD030142	disease	custom	12.902	N	WT	ADGRD1	CLE678	novel_tail
human	RFNYVVKDLGR	hs_PXD030142_dise	PXD030142	disease	custom	16.653	N	WT	FBXO25	CLE3899	junction
human	EHHTTGLTWSKTLR	hs_PXD030142_dise	PXD030142	disease	custom	12.225	N	WT	CAP2	CLE3451	junction
human	NPHDTSEKSPTERR	hs_PXD030142_dise	PXD030142	disease	custom	13.245	N	WT	STK33	CLE370	novel_tail
human	SKKGFTEGMVASPSGEASGSFYSW	hs_PXD030142_dise	PXD030142	disease	custom	12.747	N	WT	BICC1	CLE178	junction
human	VEMDKEDQNLIR	hs_PXD030142_dise	PXD030142	disease	custom	12.687	N	WT	TAFA5	CLE2099	novel_tail
human	FVSYKYFKFNVLIK	hs_PXD030142_dise	PXD030142	disease	custom	12.056	N	WT	MMS22L	CLE3373	novel_tail
human	DQHFGVGWEKTAPPR	hs_PXD030142_dise	PXD030142	disease	custom	12.720	N	WT	ZNF667	CLE1516	novel_tail
human	ASEAPEVEVTQTRPSR	hs_PXD030142_dise	PXD030142	disease	custom	12.058	N	WT	CDK14	CLE3742	novel_tail
human	ALACAAAHAAFSCSARTLCLLGK	hs_PXD030142_dise	PXD030142	disease	custom	12.818	N	WT	CCNF	CLE1110	novel_tail
human	RPTEICADPQFIIGGATRTDICQGALDRR	hs_PXD030142_dise	PXD030142	disease	custom	13.423	N	WT	CAPN2	CLE1900	junction
human	HLIWSSCVIPVHDR	hs_PXD030142_dise	PXD030142	disease	custom	13.283	N	WT	NR5A2	CLE1875	novel_tail
human	FASQEIMKKSK	hs_PXD030142_dise	PXD030142	disease	custom	14.369	N	WT	DGKB	CLE3562	junction
human	LITQLEQGAEPWTEVREAPSGTHAEMRSR	hs_PXD030142_dise	PXD030142	disease	custom	12.329	N	WT	ZNF485	CLE172	junction
human	KCWQSFESRLAMSSNSVDNQAMMK	hs_PXD030142_dise	PXD030142	disease	custom	13.886	N	WT	THRB	CLE2668	novel_tail
human	NLQKSNSQPHTKM	hs_PXD030142_dise	PXD030142	disease	custom	13.820	N	WT	UBE2U	CLE1801	novel_tail
human	SVEVAKQNESSSESHESANQAIFWGCNHLK	hs_PXD030142_dise	PXD030142	disease	custom	12.205	N	WT	TMEM182	CLE2208	novel_tail
human	CAGEKWSKPEKQ	hs_PXD030142_dise	PXD030142	disease	custom	16.257	N	WT	PLEKHM3	CLE2469	junction
human	GLQTIPCGPSPA	hs_PXD030142_dise	PXD030142	disease	custom	14.071	N	WT	CA10	CLE1231	novel_tail
human	RCPSGDMKAIFFQWR	hs_PXD030142_dise	PXD030142	disease	custom	13.426	N	WT	CPED1	CLE3774	junction
human	NLPTHVEIASSRFAHPAWATK	hs_PXD030142_dise	PXD030142	disease	custom	12.206	N	WT	ERBIN	CLE3094	novel_tail
human	TLCLLGKERG	hs_PXD030142_dise	PXD030142	disease	custom	13.123	N	WT	CCNF	CLE1110	novel_tail
human	ELQIMQGLEHPFLVNLWSR	hs_PXD030142_dise	PXD030142	disease	custom	12.402	N	WT	STK32B	CLE2985	junction
human	IEIRSVNNPTVAFK	hs_PXD030142_dise	PXD030142	disease	custom	13.036	N	WT	MYO1D	CLE1206	novel_tail
human	QNGGEGGIIINMSSLAEFHSCHPGWSAMAR	hs_PXD030142_dise	PXD030142	disease	custom	12.279	N	WT	HPGD	CLE2973	junction
human	RFFCLSLPNSWDYR	hs_PXD030142_dise	PXD030142	disease	custom	12.174	N	WT	TRIM36	CLE3252	novel_tail
human	NVLFAHLDDNERRG	hs_PXD030142_dise	PXD030142	disease	custom	12.524	N	WT	PRKAR1B	CLE3546	junction
human	GNLTYSVCRCTHLTNFAILMQVVPLEK	hs_PXD030142_dise	PXD030142	disease	custom	13.422	N	WT	ADGRD1	CLE680	junction
human	VQKPGMVAHTCNLSVLGS	hs_PXD030142_dise	PXD030142	disease	custom	13.292	N	WT	RAB30	CLE424	novel_tail
human	VPAEVSRETSVSEKR	hs_PXD030142_dise	PXD030142	disease	custom	14.002	N	WT	SLC8A1	CLE2356	novel_tail
human	SAMIPFILACPTR	hs_PXD030142_dise	PXD030142	disease	custom	14.976	N	WT	TECRL	CLE2874	junction
human	QLSCLSLLNNWDYR	hs_PXD030142_dise	PXD030142	disease	custom	12.973	N	WT	VWF	CLE479	novel_tail
human	ALLFGVFVPEPR	hs_PXD030142_dise	PXD030142	disease	custom	12.940	N	WT	PLPP4	CLE224	junction
human	ISSHACAQRSPGEEELK	hs_PXD030142_dise	PXD030142	disease	custom	13.975	N	WT	LRP4	CLE393	junction
human	SRLQGEDYIWEKPLPLSGSLFHYL	hs_PXD030142_dise	PXD030142	disease	custom	13.416	N	WT	ACP3	CLE2612	junction
human	LRTQEKVGR	hs_PXD030142_dise	PXD030142	disease	custom	15.532	N	WT	TRAF1	CLE4158	junction
human	QVIDAERQAEKAFQQFLLR	hs_PXD030142_dise	PXD030142	disease	custom	14.735	N	WT	PLEKHH2	CLE2162	junction
human	RVDDSDICPR	hs_PXD030142_dise	PXD030142	disease	custom	12.624	N	WT	SPAST	CLE2152	novel_tail
human	AMFKPMRPLLSSMPHNDLSCVLGSRASL	hs_PXD030142_dise	PXD030142	disease	custom	13.732	N	WT	FAM20A	CLE1246	junction
human	NLVYLATIADSNQNMQSLLPAIKLSQ	hs_PXD030142_dise	PXD030142	disease	custom	13.836	N	WT	SS18L1	CLE1967	junction
human	KFMEDGLEGMMFAMCSKGR	hs_PXD030142_dise	PXD030142	disease	custom	17.235	N	WT	RFC3	CLE695	junction
human	TSALSASTLAWQAEKK	hs_PXD030142_dise	PXD030142	disease	custom	12.829	N	WT	CHD6	CLE1990	junction
human	CRCLSLLSLSGIS	hs_PXD030142_dise	PXD030142	disease	custom	12.281	N	WT	NCOA2	CLE3852	novel_tail
human	SWLTASSAFR	hs_PXD030142_dise	PXD030142	disease	custom	14.096	N	WT	RSF1	CLE419	novel_tail
human	ALGTEAPWEHRAVLNWPTP	hs_PXD030142_dise	PXD030142	disease	custom	12.469	N	WT	CYP4V2	CLE3065	novel_tail
human	SAMIPFILACPTRAPEGSTKHG	hs_PXD030142_dise	PXD030142	disease	custom	12.806	N	WT	TECRL	CLE2874	junction
human	QSLQLAEITPLHSSLGDRAR	hs_PXD030142_dise	PXD030142	disease	custom	14.176	N	WT	VPS13A	CLE4032	novel_tail
human	STYTQIFFR	hs_PXD030142_dise	PXD030142	disease	custom	12.782	N	WT	SAMSN1	CLE2042	novel_tail
human	GGDIMLWNFGIKDKPTFIKGGLAVSPR	hs_PXD030142_dise	PXD030142	disease	custom	13.338	N	WT	DDB2	CLE285	junction
human	EMLCVLLTVVALDSRTVPGLRSLR	hs_PXD030142_dise	PXD030142	disease	custom	13.583	N	WT	NXPE3	CLE2587	novel_tail
human	LGSPTWAKMISHLR	hs_PXD030142_dise	PXD030142	disease	custom	13.830	N	WT	GABRG3	CLE982	novel_tail
human	GASHEQAAAALKGAGQTVTIIAQYQPEDIR	hs_PXD030142_dise	PXD030142	disease	custom	15.371	N	WT	DLG2	CLE425	junction
human	HVHFLNFSRIMRFP	hs_PXD030142_dise	PXD030142	disease	custom	14.139	N	WT	UST	CLE3525	junction
human	WLTPVIPATQEAEAGESLEPGRWRLQ	hs_PXD030142_dise	PXD030142	disease	custom	14.075	N	WT	DNAI3	CLE1817	novel_tail
human	SDLYAVEMKKPGIKAAR	hs_PXD030142_dise	PXD030142	disease	custom	12.836	N	WT	NIT2	CLE2584	junction
human	APCGLLGSGLQAPAGLWR	hs_PXD030142_dise	PXD030142	disease	custom	13.670	N	RBP	CDC34	RBP366	novel_tail
human	SIKSESPYRR	hs_PXD030142_dise	PXD030142	disease	custom	13.792	N	WT	TRIM58	CLE1922	novel_tail
human	RLHIDPQENR	hs_PXD030142_dise	PXD030142	disease	custom	12.136	N	WT	CCDC141	CLE2446	novel_tail
human	DVKIIQDDPVAVTYGSCQDDITKK	hs_PXD030142_dise	PXD030142	disease	custom	12.472	N	WT	NDST4	CLE2913	junction
human	MSSPSPPVLDPYLLPEDDKESFR	hs_PXD030142_dise	PXD030142	disease	custom	13.389	N	WT	PDZRN3	CLE2726	junction
human	TSLSLKSQGHR	hs_PXD030142_dise	PXD030142	disease	custom	19.978	N	WT	GRIK2	CLE3496	novel_tail
human	IVDSMRGSHYEVSQNWR	hs_PXD030142_dise	PXD030142	disease	custom	14.285	N	WT	RARB	CLE2527	novel_tail
human	AGESLEPERQR	hs_PXD030142_dise	PXD030142	disease	custom	13.487	N	WT	CNTRL	CLE4057	novel_tail
human	MPVALPPTCDNQKSLKR	hs_PXD030142_dise	PXD030142	disease	custom	13.450	N	WT	KCNN2	CLE3131	novel_tail
human	DKPTFIKGGLAVSPRDDHGSA	hs_PXD030142_dise	PXD030142	disease	custom	12.328	N	WT	DDB2	CLE285	junction
human	LSLFSDDMVVPIK	hs_PXD030142_dise	PXD030142	disease	custom	12.029	N	WT	SLC29A1	CLE3473	novel_tail
human	HIGEQCFTLR	hs_PXD030142_dise	PXD030142	disease	custom	13.487	N	WT	ROR2	CLE4129	novel_tail
human	FPVWGPSNSHR	hs_PXD030142_dise	PXD030142	disease	custom	13.182	N	WT	ESRRB	CLE827	novel_tail
human	ETGREVPMAGETIALGVPDR	hs_PXD030142_dise	PXD030142	disease	custom	16.662	N	WT	FGD6	CLE533	novel_tail
human	AGRSPEVRSLRPTWPTW	hs_PXD030142_dise	PXD030142	disease	custom	15.328	N	WT	DTNBP1	CLE3308	novel_tail
human	LGEFLQKDNISVHYFCLMPR	hs_PXD030142_dise	PXD030142	disease	custom	12.943	N	RBP	PHF7	RBP407,RBP453	junction
human	DTRSPSPAHLSNPLR	hs_PXD030142_dise	PXD030142	disease	custom	18.897	N	WT	TCF7L1	CLE2203	junction
human	YQECQVMTRLSQWSSSADSER	hs_PXD030142_dise	PXD030142	disease	custom	12.655	N	WT	PITPNM1	CLE404	novel_tail
human	QIIVNLLGSKEGEHMLSKAFQR	hs_PXD030142_dise	PXD030142	disease	custom	15.100	N	WT	SYNJ1	CLE2051	junction
human	TPGQTSSEIAGGLSPVAMISTK	hs_PXD030142_dise	PXD030142	disease	custom	15.318	N	WT	ZNF831	CLE1962	junction
human	WAAMPMLLQDSVSPSGKEDPAPGSFQPLR	hs_PXD030142_dise	PXD030142	disease	custom	14.055	N	WT	MYO7B	CLE2241	novel_tail
human	DRINSIMSVVTNTLVEETEKIR	hs_PXD030142_dise	PXD030142	disease	custom	16.259	N	RBP	SCN8A	RBP306	novel_tail
human	TGSAQMVRRWPSAMLM	hs_PXD030142_dise	PXD030142	disease	custom	13.236	N	WT	USP43	CLE1273	novel_tail
human	WCLRPEKVNLEKGGW	hs_PXD030142_dise	PXD030142	disease	custom	14.630	N	WT	GRIA1	CLE3157	novel_tail
human	WGFTMLPRLVSNSR	hs_PXD030142_dise	PXD030142	disease	custom	13.825	N	WT	CENPN	CLE1169	novel_tail
human	SHHVARAGLKFLASSDPSQPPK	hs_PXD030142_dise	PXD030142	disease	custom	12.299	N	WT	FAM171A1	CLE17	novel_tail
human	APVVPATREAEAGEWR	hs_PXD030142_dise	PXD030142	disease	custom	13.530	N	WT	CUBN	CLE27	novel_tail
human	RLSLDSSLVMPEVGSPNWM	hs_PXD030142_dise	PXD030142	disease	custom	12.791	N	WT	NCKAP5	CLE2418	junction
human	CLWTLDTPTLGQSVDRPP	hs_PXD030142_dise	PXD030142	disease	custom	13.031	N	RBP	PIGG	RBP197	novel_tail
human	DSLTPRLER	hs_PXD030142_dise	PXD030142	disease	custom	14.286	N	WT	MICU2	CLE731	novel_tail
human	LGVMTFRKEMK	hs_PXD030142_dise	PXD030142	disease	custom	12.522	N	WT	GABRB1	CLE3009	novel_tail
human	KPTFCDVCNHMIVASKTTSPPGGRNNSR	hs_PXD030142_dise	PXD030142	disease	custom	13.925	N	WT	STAC	CLE2532	junction
human	FVGRSGRGNSNIK	hs_PXD030142_dise	PXD030142	disease	custom	12.012	N	WT	RUNX2	CLE3474	junction
human	GKAEASTSSHGSR	hs_PXD030142_dise	PXD030142	disease	custom	12.200	N	WT	CDIN1	CLE993	novel_tail
human	DRVICELRAENQ	hs_PXD030142_dise	PXD030142	disease	custom	12.522	N	WT	CCDC102B	CLE1418	junction
human	GWARWLMPAIPGLWEAEAGGSR	hs_PXD030142_dise	PXD030142	disease	custom	16.201	N	WT	FSTL5	CLE2956	junction
human	EAAFADNLKWMACANKGTWSR	hs_PXD030142_dise	PXD030142	disease	custom	16.350	N	RBP,WT	CACNA2D3	CLE2570,RBP187	junction,novel_tail
human	NPTCTWTCFSGMPMPSLR	hs_PXD030142_dise	PXD030142	disease	custom	13.133	N	WT	PLCH1	CLE2783	novel_tail
human	LECSGEISAHCKLRLPGSR	hs_PXD030142_dise	PXD030142	disease	custom	13.153	N	WT	ERBB4	CLE2479	novel_tail
human	LLSAAATQAVPAPNQQPEVFCNQEFKRK	hs_PXD030142_dise	PXD030142	disease	custom	12.305	N	WT	ALDH2	CLE660	junction
human	GQYEMLSERR	hs_PXD030142_dise	PXD030142	disease	custom	13.913	N	WT	TTC7B	CLE889	junction
human	SLALCKTTSFTRLAELLGDVR	hs_PXD030142_dise	PXD030142	disease	custom	12.282	N	WT	CAMK2D	CLE2912	novel_tail
human	TSGYDARIRPNFKVE	hs_PXD030142_dise	PXD030142	disease	custom	12.222	N	WT	GLRA2	CLE4250	junction
human	EEPVTPTSGGGPMSPQDDEAEEG	hs_PXD030142_dise	PXD030142	disease	custom	12.138	N	WT	RABGAP1L	CLE1854	junction
human	SPDNPLAPWPAHWSRR	hs_PXD030142_dise	PXD030142	disease	custom	12.593	N	RBP	GPSM1	RBP284	novel_tail
human	RMKLHWQFSQAVQEAFAYGR	hs_PXD030142_dise	PXD030142	disease	custom	13.364	N	WT	GALNT18	CLE377	junction
human	SLSALSVNEFGTFSVMLS	hs_PXD030142_dise	PXD030142	disease	custom	12.871	N	WT	GLIS3	CLE4083	novel_tail
human	REHWELNPHGNR	hs_PXD030142_dise	PXD030142	disease	custom	13.112	N	WT	TBC1D31	CLE3993	novel_tail
human	TPSMRQEERYLGR	hs_PXD030142_dise	PXD030142	disease	custom	15.373	N	WT	UST	CLE3527	junction
human	SPSERNSSDAVLVACLFTDPLNSACSSK	hs_PXD030142_dise	PXD030142	disease	custom	13.605	N	WT	INSC	CLE255	junction
human	ARKGELTNKPDSSLAPK	hs_PXD030142_dise	PXD030142	disease	custom	15.221	N	WT	FGF13	CLE4242	novel_tail
human	WAHVSCALWIPECINISFSPQCLR	hs_PXD030142_dise	PXD030142	disease	custom	14.314	N	WT	JADE3	CLE4277	junction
human	FTHSWCFQCKQWIR	hs_PXD030142_dise	PXD030142	disease	custom	12.701	N	WT	KIF7	CLE972	novel_tail
human	NSLQKMLEVLI	hs_PXD030142_dise	PXD030142	disease	custom	12.251	N	WT	MTMR7	CLE3816	junction
human	TWISPCQEGDARTQRSHR	hs_PXD030142_dise	PXD030142	disease	custom	12.452	N	WT	ELOVL7	CLE3213	novel_tail
human	KGNLIGEMAADIMI	hs_PXD030142_dise	PXD030142	disease	custom	12.776	N	WT	STPG2	CLE2892	junction
human	RYSSHTSLGNVSNDERFER	hs_PXD030142_dise	PXD030142	disease	custom	12.639	N	WT	RFX4	CLE652	junction
human	LGSLKTALPMACCYR	hs_PXD030142_dise	PXD030142	disease	custom	12.294	N	WT	WRN	CLE3924	junction
human	LLALLFEVLGECHR	hs_PXD030142_dise	PXD030142	disease	custom	12.513	N	WT	TNPO3	CLE3655	junction
human	YQLGFSVQNGIPVCSLK	hs_PXD030142_dise	PXD030142	disease	custom	17.243	N	WT	APBA1	CLE4107	junction
human	HWMNSVALTASNQVQV	hs_PXD030142_dise	PXD030142	disease	custom	14.480	N	WT	SCUBE2	CLE372	novel_tail
human	GTVGRITGISESQSTR	hs_PXD030142_dise	PXD030142	disease	custom	15.127	N	WT	LIPG	CLE1406	junction
human	ENGSSQKQLKNFTEN	hs_PXD030142_dise	PXD030142	disease	custom	14.752	N	WT	DLG2	CLE425	novel_tail
human	NSLQNGKLDGEDVR	hs_PXD030142_dise	PXD030142	disease	custom	18.468	Y	WT	TLCD4	CLE1823	junction
human	VSFSQSSSIFRDYYSFWGLEVQD	hs_PXD030142_dise	PXD030142	disease	custom	14.312	N	WT	IQCM	CLE2943	junction
human	IMGKGQIQGLTLSPGWSAVV	hs_PXD030142_dise	PXD030142	disease	custom	12.869	N	WT	ABR	CLE1177	junction
human	TQVLDMLPR	hs_PXD030142_dise	PXD030142	disease	custom	12.447	N	WT	GRIN2A	CLE1066	novel_tail
human	SCSVAQAAVQWCNHSPLQPRPPELN	hs_PXD030142_dise	PXD030142	disease	custom	14.262	N	WT	CA5A	CLE1107	novel_tail
human	ASIHHLFSLI	hs_PXD030142_dise	PXD030142	disease	custom	19.511	N	WT	DOCK5	CLE3916	novel_tail
human	IQNIITSCPIAR	hs_PXD030142_dise	PXD030142	disease	custom	12.356	N	WT	CHCHD5	CLE2221	junction
human	ACIFLLLFFFLLWGGVPVPVC	hs_PXD030142_dise	PXD030142	disease	custom	12.455	N	WT	DYNC2H1	CLE325	novel_tail
human	ASSVDGTPRALGRQCGCGK	hs_PXD030142_dise	PXD030142	disease	custom	12.892	N	WT	COL4A6	CLE4226	novel_tail
human	LPTEPPSPVAGSR	hs_PXD030142_dise	PXD030142	disease	custom	13.300	N	WT	GP6	CLE1514	junction
human	LGSETGSMSSMSDSRPLSNLMTLPSPMAPS	hs_PXD030142_dise	PXD030142	disease	custom	13.390	N	WT	CTNND2	CLE3189	junction
human	SIRSQVTVADTTQGSPSTMLICGMR	hs_PXD030142_dise	PXD030142	disease	custom	12.816	N	WT	SUGCT	CLE3715	novel_tail
human	ELLLMVEGEAGAGTSYGESGNESAR	hs_PXD030142_dise	PXD030142	disease	custom	12.188	N	WT	LRRFIP2	CLE2681	novel_tail
human	LLSVLMDFNRIPVT	hs_PXD030142_dise	PXD030142	disease	custom	13.627	N	WT	ARHGAP26	CLE3147	junction
human	HQGWALTEERPR	hs_PXD030142_dise	PXD030142	disease	custom	12.609	N	WT	TSHR	CLE834	novel_tail
human	MPTKTFIAR	hs_PXD030142_dise	PXD030142	disease	custom	12.155	N	RBP	ST7L	RBP138	novel_tail
human	AMIKTAKMQGNVMEVQK	hs_PXD030142_dise	PXD030142	disease	custom	12.132	N	RBP	DPP6	RBP417	novel_tail
human	VRSSVCSLDMSGK	hs_PXD030142_dise	PXD030142	disease	custom	13.007	N	WT	EPM2A	CLE3414	junction
human	VTPQANIGAGRMR	hs_PXD030142_dise	PXD030142	disease	custom	14.912	N	RBP	FTO	RBP348	novel_tail
human	DLVQDPSLSLQYIQQTPLN	hs_PXD030142_dise	PXD030142	disease	custom	14.051	N	WT	GPHN	CLE805	junction
human	GPSPKAQGGLRHQR	hs_PXD030142_dise	PXD030142	disease	custom	15.018	N	WT	ST8SIA6	CLE31	junction
human	QGSNNIVPNSYAEISTMVCLR	hs_PXD030142_dise	PXD030142	disease	custom	12.827	N	WT	HCFC2	CLE649	junction
human	NLSASFPTEESSINYTFKTPEKGFSR	hs_PXD030142_dise	PXD030142	disease	custom	12.014	N	RBP	RGPD3	RBP451	novel_tail
human	KLFTIETYGSDSVWIPIR	hs_PXD030142_dise	PXD030142	disease	custom	12.749	N	WT	ELP4	CLE272	junction
human	TSDIEANQPLEVK	hs_PXD030142_dise	PXD030142	disease	custom	13.471	N	WT	UMAD1	CLE3685	junction
human	SNVQLLNAAIK	hs_PXD030142_dise	PXD030142	disease	custom	12.465	N	WT	DNM3	CLE1847	novel_tail
human	DPGKDFHVQTFNSFEKIHLPLHPWPR	hs_PXD030142_dise	PXD030142	disease	custom	12.739	N	WT	SPOCK3	CLE2965	novel_tail
human	EELEVVKVK	hs_PXD030142_dise	PXD030142	disease	custom	13.413	N	WT	RABGAP1L	CLE1857	junction
human	DSLQRQLNSALPQFNIFKR	hs_PXD030142_dise	PXD030142	disease	custom	12.692	N	WT	PPFIA2	CLE528	junction
human	KAPTEGHTRLELYSQLFVGK	hs_PXD030142_dise	PXD030142	disease	custom	12.224	N	WT	CNTNAP2	CLE3797	junction
human	VPRGGSPTR	hs_PXD030142_dise	PXD030142	disease	custom	13.527	N	WT	CPSF7	CLE394	junction
human	TTPEYVFHCQPP	hs_PXD030142_dise	PXD030142	disease	custom	12.487	N	WT	DYNC1I1	CLE3747	junction
human	RFSCLTLPNSWDYKHAPPHPANFLYF	hs_PXD030142_dise	PXD030142	disease	custom	13.601	N	WT	VMP1	CLE1316	novel_tail
human	LPGRLECSGPISAHCNFR	hs_PXD030142_dise	PXD030142	disease	custom	12.545	N	WT	TBC1D22B	CLE3469	junction
human	VKQFSCLNLPSSWDDR	hs_PXD030142_dise	PXD030142	disease	custom	13.580	N	WT	RASA4	CLE3627	novel_tail
human	MSAEVPEAASAEEQKVGR	hs_PXD030142_dise	PXD030142	disease	custom	13.130	N	WT	ARPP19	CLE930	junction
human	QSNGMKEHHLLR	hs_PXD030142_dise	PXD030142	disease	custom	12.418	N	WT	STK32B	CLE2987	novel_tail
human	SLQFDQREFVCLKFLVLFSLGTGSLSPR	hs_PXD030142_dise	PXD030142	disease	custom	15.496	N	WT	NR5A2	CLE1876	junction
human	HKDPNLLAVNKFMTCPSSR	hs_PXD030142_dise	PXD030142	disease	custom	13.082	N	WT	HSPA12A	CLE121	novel_tail
human	SMDPSALASDRFNLILALR	hs_PXD030142_dise	PXD030142	disease	custom	13.786	N	WT	DCAF4	CLE818	junction
human	GSGPHFVTQTGLNSRAQAICPAWPPK	hs_PXD030142_dise	PXD030142	disease	custom	12.240	N	WT	SAMHD1	CLE1986	novel_tail
human	SVTPLQASGGLVLLEEMLALGNNHFIERS	hs_PXD030142_dise	PXD030142	disease	custom	15.593	N	WT	DNER	CLE2494	junction
human	LMEAMSEVKAAR	hs_PXD030142_dise	PXD030142	disease	custom	14.182	N	WT	VPS33B	CLE973	junction
human	VLEMTEIIKLHEILQE	hs_PXD030142_dise	PXD030142	disease	custom	12.031	N	WT	BCHE	CLE2789	junction
human	GRWSLTLSPR	hs_PXD030142_dise	PXD030142	disease	custom	12.328	N	WT	CCHCR1	CLE3315	junction
human	AVTTYFNISR	hs_PXD030142_dise	PXD030142	disease	custom	12.692	N	WT	GPC3	CLE4240	novel_tail
human	QLSPGLLSQPSHR	hs_PXD030142_dise	PXD030142	disease	custom	13.865	N	WT	RABEP2	CLE1078	novel_tail
human	SCGKPPCQHSDLFPMERNR	hs_PXD030142_dise	PXD030142	disease	custom	13.176	N	WT	ATG7	CLE2516	novel_tail
human	MGLVETKLAIIPGGVTSSTEVLNPSKSSMK	hs_PXD030142_dise	PXD030142	disease	custom	12.862	N	RBP	AUH	RBP278,RBP462,RBP99	junction
human	SLELSKEDLIQLLSIMEGELQESGHGK	hs_PXD030142_dise	PXD030142	disease	custom	13.638	N	WT	FILIP1	CLE3364	junction
human	EGSIRQRFLLCTR	hs_PXD030142_dise	PXD030142	disease	custom	13.123	N	WT	TEC	CLE2863	novel_tail
human	KIANTHSSSCHLPGTVLRFHV	hs_PXD030142_dise	PXD030142	disease	custom	13.353	N	WT	ACOXL	CLE2219	novel_tail
human	METPPLPPASR	hs_PXD030142_dise	PXD030142	disease	custom	14.324	N	RBP	KLHL2	RBP212	junction
human	QSHGEMPAAFFLPPKQLRNYLMNR	hs_PXD030142_dise	PXD030142	disease	custom	13.010	N	WT	DNAJB13	CLE305	novel_tail
human	REKGFQMQWFVYGTVLR	hs_PXD030142_dise	PXD030142	disease	custom	12.333	N	WT	CUBN	CLE25	junction
human	SNAGAVAHSCNPSTLGGR	hs_PXD030142_dise	PXD030142	disease	custom	15.527	N	WT	MAK	CLE3303	junction
human	IQQMKIQWMLSQTGPRLYRPSSGTFR	hs_PXD030142_dise	PXD030142	disease	custom	12.740	N	WT	CASP7	CLE218	junction
human	QESALRNDGSWAR	hs_PXD030142_dise	PXD030142	disease	custom	13.534	N	WT	OTUD7A	CLE905	novel_tail
human	LPLRIFLAVANSMAFQLTLEQNGFELR	hs_PXD030142_dise	PXD030142	disease	custom	13.726	N	WT	SCD5	CLE2883	junction
human	FDLQQLQPYLNSLLTQ	hs_PXD030142_dise	PXD030142	disease	custom	13.047	N	WT	CUX1	CLE3759	junction
human	FYSLGHLRGLVWAVNYMVIR	hs_PXD030142_dise	PXD030142	disease	custom	12.631	N	WT	VANGL1	CLE1830	junction
human	GSVRGTSAADVR	hs_PXD030142_dise	PXD030142	disease	custom	13.163	N	WT	PITPNB	CLE2104	junction
human	SQLTTIVLAAREVY	hs_PXD030142_dise	PXD030142	disease	custom	17.256	N	WT	TMEM165	CLE3011	junction
human	CPLGMKPSPGHGGR	hs_PXD030142_dise	PXD030142	disease	custom	13.337	N	WT	WSCD2	CLE654	novel_tail
human	VGMLKEGKIIR	hs_PXD030142_dise	PXD030142	disease	custom	13.534	N	WT	ESRRB	CLE827	junction
human	ELHSGTHWMSPPR	hs_PXD030142_dise	PXD030142	disease	custom	16.333	N	WT	DTNB	CLE2341	junction
human	GDATHNQAMVHWTGENSSVPCESALGK	hs_PXD030142_dise	PXD030142	disease	custom	12.188	N	WT	SORCS2	CLE2992	junction
human	NLSSMTATLGR	hs_PXD030142_dise	PXD030142	disease	custom	14.741	N	WT	NOS1AP	CLE1841	novel_tail
human	ENVIYNQGDRHGTDPSLTIFR	hs_PXD030142_dise	PXD030142	disease	custom	12.139	N	WT	ZNF385D	CLE2665	novel_tail
human	VDKENVVYIDNGILLSHK	hs_PXD030142_dise	PXD030142	disease	custom	14.088	N	WT	ALKBH8	CLE446	novel_tail
human	ESIKKEYEWMK	hs_PXD030142_dise	PXD030142	disease	custom	12.153	N	WT	APBA1	CLE4107	novel_tail
human	AFMRGVCALNLEAMTIFQNRNDAGQAR	hs_PXD030142_dise	PXD030142	disease	custom	12.398	N	WT	POC5	CLE3218	junction
human	EEYSLSLLEGTR	hs_PXD030142_dise	PXD030142	disease	custom	12.764	N	WT	DDAH1	CLE1661	junction
human	DSEQASPEKHLHHSR	hs_PXD030142_dise	PXD030142	disease	custom	13.413	N	WT	MEGF6	CLE1591	novel_tail
human	VLGNFGPRHQSMIPWEGR	hs_PXD030142_dise	PXD030142	disease	custom	13.095	N	WT	ADAM12	CLE132	novel_tail
human	ESHVKIERTNKPSSHGTFV	hs_PXD030142_dise	PXD030142	disease	custom	12.534	N	WT	LANCL1	CLE2474	novel_tail
human	ARYHSAHFTGQEREGK	hs_PXD030142_dise	PXD030142	disease	custom	13.186	N	WT	CFAP77	CLE4075	junction
human	LFKSFGPVQSMTFVLETRQRPR	hs_PXD030142_dise	PXD030142	disease	custom	12.067	N	WT	REXO5	CLE1128	junction
human	WLTPIIPALWEAEAGRSQVQEFETSLAK	hs_PXD030142_dise	PXD030142	disease	custom	13.731	N	WT	TMEM220	CLE1195	novel_tail
human	LSTPSASTYVFSSTKR	hs_PXD030142_dise	PXD030142	disease	custom	12.257	N	WT	BNIP3L	CLE3918	junction
human	MKKTMASQVSFYWLGAVAHVCNPSTLGG	hs_PXD030142_dise	PXD030142	disease	custom	12.324	N	WT	MRPL45	CLE1303	junction
human	CKLPVALSQWSHMDIAYFSQQQCMTACIK	hs_PXD030142_dise	PXD030142	disease	custom	13.140	N	WT	GPHN	CLE807	novel_tail
human	IWKHPVNTVSQMTNFIGTHFLQLR	hs_PXD030142_dise	PXD030142	disease	custom	13.038	N	WT	UNC13C	CLE1000	novel_tail
human	LDLSSLAYSGKDAMSYGVAR	hs_PXD030142_dise	PXD030142	disease	custom	13.406	N	WT	FXN	CLE4026	junction
human	QSLSPMSQRPVLKVCNHGSSIMFE	hs_PXD030142_dise	PXD030142	disease	custom	12.874	N	WT	DIAPH3	CLE767	junction
human	LSTRFKSYVAMDLVLR	hs_PXD030142_dise	PXD030142	disease	custom	14.868	N	WT	CLASP2	CLE2679	junction
human	EVTSPPPEEDRFQELKVATAEAMLR	hs_PXD030142_dise	PXD030142	disease	custom	13.083	N	WT	HPS5	CLE384	junction
human	VSLCWPGWCRSLDFVIRPPWSPK	hs_PXD030142_dise	PXD030142	disease	custom	12.311	N	WT	ARHGEF1	CLE1562	novel_tail
human	SCPTNLDIKSFITSIANKMESCSVAR	hs_PXD030142_dise	PXD030142	disease	custom	13.841	N	WT	DPYD	CLE1669	junction
human	KDSPPAGSPDVLSPRVAVYHVMMQPR	hs_PXD030142_dise	PXD030142	disease	custom	13.359	N	WT	PRKN	CLE3427	junction
human	LSKMSGIIPYLSFCIRLISLSMSSR	hs_PXD030142_dise	PXD030142	disease	custom	14.405	N	WT	VASH2	CLE1892	junction
human	EDNSLLKWEVVPEGR	hs_PXD030142_dise	PXD030142	disease	custom	12.792	N	WT	KCNH8	CLE2524	junction
human	LDFAASQVKAQCSGSRL	hs_PXD030142_dise	PXD030142	disease	custom	12.101	N	WT	DNAH3	CLE1074	junction
human	TIFHSETRTQTAPSNSVPLPETTD	hs_PXD030142_dise	PXD030142	disease	custom	13.154	N	WT	SETMAR	CLE2507	novel_tail
human	SKVSGSLCVGVDPNRNWDAGFGAVAR	hs_PXD030142_dise	PXD030142	disease	custom	13.473	N	WT	CPA2	CLE3780	junction
human	NREVMGLCREGYTDVFHNPELQSCNR	hs_PXD030142_dise	PXD030142	disease	custom	12.596	N	WT	ATXN7	CLE2579	junction
human	EIDLKALHVEAITK	hs_PXD030142_dise	PXD030142	disease	custom	14.454	N	WT	KIFAP3	CLE1706	novel_tail
human	CLLTPAGRCLPVWR	hs_PXD030142_dise	PXD030142	disease	custom	12.075	N	WT	PCTP	CLE1314	novel_tail
human	LKMCFNQPSLESSHIMKICK	hs_PXD030142_dise	PXD030142	disease	custom	12.729	N	WT	MORC1	CLE2737	junction
human	LAQCAVAHACDPSTLGGR	hs_PXD030142_dise	PXD030142	disease	custom	12.066	N	WT	NRTN	CLE1520	junction
human	FRFDGQPINETDTPAQDR	hs_PXD030142_dise	PXD030142	disease	custom	12.193	N	WT	SUMO2	CLE1255	junction
human	APPSPEQLPREFSSLR	hs_PXD030142_dise	PXD030142	disease	custom	12.191	N	WT	CHD5	CLE1599	junction
human	SDSELEIPVPTK	hs_PXD030142_dise	PXD030142	disease	custom	14.048	N	WT	WFDC3	CLE1997	junction
human	WHGAGESQRQGFLALPR	hs_PXD030142_dise	PXD030142	disease	custom	12.607	N	WT	CTNNBIP1	CLE1602	novel_tail
human	TYYFLTHPTPPPPPSMEEK	hs_PXD030142_dise	PXD030142	disease	custom	14.510	N	WT	ABLIM3	CLE3150	novel_tail
human	SWPGAVAHACNPSTLGGR	hs_PXD030142_dise	PXD030142	disease	custom	15.735	N	WT	DOCK9	CLE776	novel_tail
human	LSLDSSLVMPEVGSPNWM	hs_PXD030142_dise	PXD030142	disease	custom	12.287	N	WT	NCKAP5	CLE2418	junction
human	EAAVGAYVKVHTVEQGEILSR	hs_PXD030142_dise	PXD030142	disease	custom	13.325	N	WT	CNBD2	CLE1949	junction
human	DIQDQLERIFLAVF	hs_PXD030142_dise	PXD030142	disease	custom	12.353	N	WT	CDK14	CLE3744	junction
human	DPTGQEMLISGVKTALSLGSR	hs_PXD030142_dise	PXD030142	disease	custom	12.787	N	WT	SEMA3C	CLE3609	junction
human	NKMETTVIR	hs_PXD030142_dise	PXD030142	disease	custom	12.418	N	WT	SOX6	CLE382	novel_tail
human	NSSEMGFIAKILNESNNFGRYL	hs_PXD030142_dise	PXD030142	disease	custom	12.438	N	WT	MORC1	CLE2738	novel_tail
human	NNTAKPDCLPKDR	hs_PXD030142_dise	PXD030142	disease	custom	14.567	N	WT	NLGN4Y	CLE4334	novel_tail
human	ITLFCTILNR	hs_PXD030142_dise	PXD030142	disease	custom	12.084	N	WT	TMEM117	CLE607	junction
human	KNASSRPASAISGQNNNHSGNKPVIQRSK	hs_PXD030142_dise	PXD030142	disease	custom	12.192	N	WT	MAP7	CLE3407	junction
human	NVSWLTLMTSLYPVGSRK	hs_PXD030142_dise	PXD030142	disease	custom	13.179	N	WT	C12orf56	CLE520	novel_tail
human	SPQFLRGGR	hs_PXD030142_dise	PXD030142	disease	custom	12.200	N	WT	MEGF6	CLE1591	novel_tail
human	ISQACWQAPVIPATR	hs_PXD030142_dise	PXD030142	disease	custom	12.664	N	RBP	SOBP	RBP235	novel_tail
human	TLQINQDSVWGLTVDHK	hs_PXD030142_dise	PXD030142	disease	custom	14.018	N	WT	LBH	CLE2148	novel_tail
human	TEGMCLFSNLIKSQQITNR	hs_PXD030142_dise	PXD030142	disease	custom	12.386	N	WT	MAGI2	CLE3607	novel_tail
human	AGWTLPADLTICHQIPTSSLLSLR	hs_PXD030142_dise	PXD030142	disease	custom	13.936	N	WT	ARHGAP15	CLE2250	novel_tail
human	WKNLMCMINTTSLL	hs_PXD030142_dise	PXD030142	disease	custom	12.144	N	WT	LRBA	CLE2947	novel_tail
human	KMPTKTFIAR	hs_PXD030142_dise	PXD030142	disease	custom	13.724	N	RBP	ST7L	RBP138	novel_tail
human	TLGQMHGKTRPYRDR	hs_PXD030142_dise	PXD030142	disease	custom	13.006	N	WT	IDO2	CLE3930	junction
human	RNSVPRIFATTVDDCR	hs_PXD030142_dise	PXD030142	disease	custom	13.213	N	WT	IL1RAPL2	CLE4298	junction
human	WMMRKPGQK	hs_PXD030142_dise	PXD030142	disease	custom	12.355	N	WT	SDK2	CLE1252	junction
human	QMEAALSSKENYQKFYR	hs_PXD030142_dise	PXD030142	disease	custom	13.003	N	WT	MSRA	CLE3905	junction
human	CPRDIANVMQRLQV	hs_PXD030142_dise	PXD030142	disease	custom	12.173	N	WT	SYNE1	CLE3419	junction
human	EDYLTGNDKHLEKIQR	hs_PXD030142_dise	PXD030142	disease	custom	12.495	N	WT	ARL15	CLE3209	novel_tail
human	ETLLLALKEPTGMCGEGHRGR	hs_PXD030142_dise	PXD030142	disease	custom	14.227	N	WT	CTNNA2	CLE2198	novel_tail
human	YQEYSEKITSILYTNNR	hs_PXD030142_dise	PXD030142	disease	custom	13.697	N	WT	DNAI3	CLE1816	novel_tail
human	ARWAAMPMLLQDSVSPSGK	hs_PXD030142_dise	PXD030142	disease	custom	12.277	N	WT	MYO7B	CLE2241	novel_tail
human	CGPVCYSPEGGVHYVAGTGGLGPAVFR	hs_PXD030142_dise	PXD030142	disease	custom	16.573	N	WT	NME6	CLE2694	junction
human	TITSETQTITGQAR	hs_PXD030142_dise	PXD030142	disease	custom	12.503	N	WT	ZFP64	CLE2015	junction
human	GRWITRSGDR	hs_PXD030142_dise	PXD030142	disease	custom	12.815	N	WT	CUBN	CLE27	novel_tail
human	TEALTEAELLQIAGTTGEGDDTR	hs_PXD030142_dise	PXD030142	disease	custom	13.401	N	WT	KIF6	CLE3327	junction
human	SFTALTRMVSIS	hs_PXD030142_dise	PXD030142	disease	custom	12.837	N	WT	ELMOD1	CLE328	novel_tail
human	EREAKTLLLPSHWHLENDVSFNNVHK	hs_PXD030142_dise	PXD030142	disease	custom	12.107	N	WT	FTO	CLE1139	junction
human	VQTEDFSLPTTLYK	hs_PXD030142_dise	PXD030142	disease	custom	13.610	N	WT	SGCD	CLE3159	novel_tail
human	NLQQLAQDADLALLQAEAGESLEPGR	hs_PXD030142_dise	PXD030142	disease	custom	12.175	N	WT	NPRL3	CLE1057	junction
human	IAKTSEQTKYSSTE	hs_PXD030142_dise	PXD030142	disease	custom	12.170	N	WT	SYMPK	CLE1506	novel_tail
human	DQIIEKDAALCVLIDEMNERPIRWM	hs_PXD030142_dise	PXD030142	disease	custom	12.426	N	WT	MED7	CLE3276	junction
human	MSATYSHHVTLAAR	hs_PXD030142_dise	PXD030142	disease	custom	13.266	N	WT	CELF2	CLE143	novel_tail
human	ARYHSAHFTGQER	hs_PXD030142_dise	PXD030142	disease	custom	13.068	N	WT	CFAP77	CLE4075	junction
human	CLQAGMNLEDSIK	hs_PXD030142_dise	PXD030142	disease	custom	12.176	N	WT	NR3C1	CLE3272	junction
human	GVIENKALR	hs_PXD030142_dise	PXD030142	disease	custom	14.065	N	WT	LCORL	CLE2850	novel_tail
human	LECNGVISAHYNLRLQGSK	hs_PXD030142_dise	PXD030142	disease	custom	12.568	N	WT	ESYT2	CLE3677	novel_tail
human	NVVVAGRSKNVGMPIAMLLHTDGEHERPGA	hs_PXD030142_dise	PXD030142	disease	custom	13.077	N	RBP	MTHFD2L	RBP204	junction
human	WINFLALGCSMLGGALF	hs_PXD030142_dise	PXD030142	disease	custom	12.400	N	WT	ROPN1L	CLE3074	junction
human	ISLSGLDNMRTWKE	hs_PXD030142_dise	PXD030142	disease	custom	14.279	N	WT	GAB3	CLE4246	junction
human	AHERGLSQAVPSLR	hs_PXD030142_dise	PXD030142	disease	custom	13.369	N	WT	KRT80	CLE512	novel_tail
human	NLRKSVTVQNHLCWEELGR	hs_PXD030142_dise	PXD030142	disease	custom	12.829	N	WT	NPTN	CLE955	novel_tail
human	SWQSDLLKAACLGGK	hs_PXD030142_dise	PXD030142	disease	custom	12.477	N	WT	MYOM1	CLE1341	novel_tail
human	FALFSIFSAPYPR	hs_PXD030142_dise	PXD030142	disease	custom	12.148	N	WT	ETNK2	CLE1721	junction
human	SVIVLMVDNGLLPPEHVTGDLLKGQYR	hs_PXD030142_dise	PXD030142	disease	custom	13.556	N	WT	TENM1	CLE4234	novel_tail
human	SAMAQSQLTATSASR	hs_PXD030142_dise	PXD030142	disease	custom	12.014	N	WT	MAP3K20	CLE2272	novel_tail
human	DLLASFNPMDMPRVFFMHI	hs_PXD030142_dise	PXD030142	disease	custom	13.369	N	WT	LOXHD1	CLE1364	junction
human	GPQFIHLDHPCLPGKIAMR	hs_PXD030142_dise	PXD030142	disease	custom	15.411	N	WT	PLXNA2	CLE1727	novel_tail
human	FLAWLVDVPR	hs_PXD030142_dise	PXD030142	disease	custom	13.358	N	WT	COL5A1	CLE4079	novel_tail
human	DWSDLVTPQGIMEADLRSEVQATIYCPV	hs_PXD030142_dise	PXD030142	disease	custom	12.803	N	WT	MRM3	CLE1264	junction
human	NTPLLGQWR	hs_PXD030142_dise	PXD030142	disease	custom	13.267	N	WT	CENPN	CLE1169	junction
human	LWNELQICK	hs_PXD030142_dise	PXD030142	disease	custom	13.555	N	WT	ADGRD2	CLE4061	junction
human	ALPRTDQASTHGR	hs_PXD030142_dise	PXD030142	disease	custom	12.900	N	WT	PPCDC	CLE1026	novel_tail
human	TESDWQGLVSEVSSGPLAVCTTSMLLLDE	hs_PXD030142_dise	PXD030142	disease	custom	14.010	N	WT	CCDC149	CLE2853	junction
human	EPSDVQLFQVR	hs_PXD030142_dise	PXD030142	disease	custom	12.055	N	WT	MYO18A	CLE1205	junction
human	QLYTVAVSCLLLARLSQGPMSAGHR	hs_PXD030142_dise	PXD030142	disease	custom	12.954	N	WT	CCNJL	CLE3280	junction
human	RNPLGMYQWDSLTPLCQGAEFLLVRD	hs_PXD030142_dise	PXD030142	disease	custom	12.446	N	WT	CSMD1	CLE3810	junction
human	WISNTSLHIGPYR	hs_PXD030142_dise	PXD030142	disease	custom	14.225	N	WT	CMYA5	CLE3116	novel_tail
human	IMGKGQIQEIFPGPCGR	hs_PXD030142_dise	PXD030142	disease	custom	13.134	N	WT	ABR	CLE1178	junction
human	IEPSAMYHMNKSIYK	hs_PXD030142_dise	PXD030142	disease	custom	12.389	N	WT	COG4	CLE1095	junction
human	THQKEETPNTSEHQKEQTPDTPPLR	hs_PXD030142_dise	PXD030142	disease	custom	13.772	N	WT	STAC	CLE2532	novel_tail
human	APGFQGWGFLEGR	hs_PXD030142_dise	PXD030142	disease	custom	17.209	N	WT	TTC7A	CLE2171	novel_tail
human	QVLRDLQRDLDSHTVIMGDFNTPLSTLDR	hs_PXD030142_dise	PXD030142	disease	custom	12.427	N	RBP	MTAP	RBP98	novel_tail
human	DRVSPCWSR	hs_PXD030142_dise	PXD030142	disease	custom	13.364	N	WT	CHCHD5	CLE2222	novel_tail
human	QDPLDFCCHQLSYQKTKEFDK	hs_PXD030142_dise	PXD030142	disease	custom	12.219	N	WT	PAM	CLE3126	junction
human	SHLTWMAVGKER	hs_PXD030142_dise	PXD030142	disease	custom	12.149	N	WT	ABCA10	CLE1247	novel_tail
human	LDSKEIKADR	hs_PXD030142_dise	PXD030142	disease	custom	12.561	N	WT	LRP5	CLE302	novel_tail
human	DKGRVMSSR	hs_PXD030142_dise	PXD030142	disease	custom	14.836	N	WT	NFATC1	CLE1429	novel_tail
human	EVMEQSAGSHSVTR	hs_PXD030142_dise	PXD030142	disease	custom	12.076	N	WT	LYPD1	CLE2412	junction
human	SVLAAALLHAVCFSAVKDPR	hs_PXD030142_dise	PXD030142	disease	custom	12.620	N	WT	PCNX2	CLE1744	junction
human	EHFKSADMESHSVAQAGVRWT	hs_PXD030142_dise	PXD030142	disease	custom	12.264	N	WT	RPA4	CLE4295	junction
human	MALTQDVGKLTTAPAAR	hs_PXD030142_dise	PXD030142	disease	custom	12.086	N	WT	ZNF836	CLE1508	junction
human	HSLAAVSLSNPR	hs_PXD030142_dise	PXD030142	disease	custom	13.782	N	WT	CFAP77	CLE4075	novel_tail
human	FEVEDAENVASYDCITIHQLVSMLER	hs_PXD030142_dise	PXD030142	disease	custom	16.217	N	WT	TPTE2	CLE729	junction
human	VVTAAKEHGVPGR	hs_PXD030142_dise	PXD030142	disease	custom	12.175	N	WT	CRPPA	CLE3567	junction
human	SISLKLDSEEPPK	hs_PXD030142_dise	PXD030142	disease	custom	13.471	N	WT	PITPNM1	CLE404	junction
human	LDTEEQLKGQR	hs_PXD030142_dise	PXD030142	disease	custom	12.165	N	WT	PNPT1	CLE2376	junction
human	IAECGAIVIPLGR	hs_PXD030142_dise	PXD030142	disease	custom	14.216	N	WT	PPA1	CLE82	novel_tail
human	VLAGMKLGNLADLEGQSR	hs_PXD030142_dise	PXD030142	disease	custom	12.240	N	WT	AMBRA1	CLE392	junction
human	FYSVTQAGVLWCDLSSLQPTPLGFK	hs_PXD030142_dise	PXD030142	disease	custom	13.048	N	WT	TRIM4	CLE3621	novel_tail
human	LGYSEPTVYEFSMPPKPNIIKDKCCEANK	hs_PXD030142_dise	PXD030142	disease	custom	12.619	N	RBP	NCAM2	RBP86	junction
human	HCQSNHTKGFVMTCR	hs_PXD030142_dise	PXD030142	disease	custom	13.271	N	WT	PDE9A	CLE2034	novel_tail
human	TWISPCQEGDARTQR	hs_PXD030142_dise	PXD030142	disease	custom	13.290	N	WT	ELOVL7	CLE3213	novel_tail
human	SSRPAWPTWQNFISTK	hs_PXD030142_dise	PXD030142	disease	custom	13.815	N	WT	SLC35D2	CLE4134	novel_tail
human	SLLGRALPGSWT	hs_PXD030142_dise	PXD030142	disease	custom	13.168	N	WT	SPOCK1	CLE3268	junction
human	KLLNTAHSWDLWSPR	hs_PXD030142_dise	PXD030142	disease	custom	14.368	N	WT	RPH3AL	CLE1174	junction
human	RPVSTKQTDHVLEIP	hs_PXD030142_dise	PXD030142	disease	custom	12.138	N	WT	CTNND2	CLE3187	novel_tail
human	LGQSVVADQLKERDAVQR	hs_PXD030142_dise	PXD030142	disease	custom	13.780	N	WT	ADCY9	CLE1062	junction
human	MQSPQNLHGQQDGQQKR	hs_PXD030142_dise	PXD030142	disease	custom	12.150	N	WT	NOL4	CLE1357	junction
human	KMALQDPQPWTMWLPQMTQADTGPRR	hs_PXD030142_dise	PXD030142	disease	custom	12.791	N	WT	KIAA1586	CLE3478	novel_tail
human	DLTALLHSHSHQ	hs_PXD030142_dise	PXD030142	disease	custom	12.348	N	WT	PALM2AKAP2	CLE4050	novel_tail
human	NIHTEPELLGEMADSRASK	hs_PXD030142_dise	PXD030142	disease	custom	12.061	N	WT	ZNF81	CLE4282	junction
human	SLHCQVNPKPKEQSWR	hs_PXD030142_dise	PXD030142	disease	custom	13.833	N	WT	ZC4H2	CLE4207	novel_tail
human	DSQRNKNILVMFGR	hs_PXD030142_dise	PXD030142	disease	custom	15.617	N	WT	RBAK-RBAKDN	CLE3684	novel_tail
human	DLIGVVPLAMSRSSAK	hs_PXD030142_dise	PXD030142	disease	custom	14.099	N	WT	TMEM132D	CLE576	junction
human	RSLPTISRVPQWSGLCWELK	hs_PXD030142_dise	PXD030142	disease	custom	12.147	N	WT	SLC13A3	CLE2001	novel_tail
human	RGQYEMLSERR	hs_PXD030142_dise	PXD030142	disease	custom	12.613	N	WT	TTC7B	CLE889	junction
human	RQMVSPEER	hs_PXD030142_dise	PXD030142	disease	custom	13.409	N	WT	TMEM255B	CLE726	junction
human	MIYCIHALSK	hs_PXD030142_dise	PXD030142	disease	custom	12.346	N	WT	IQGAP2	CLE3112	junction
human	LEVDAIVNAANSSLLGGGGAFRGAER	hs_PXD030142_dise	PXD030142	disease	custom	12.016	N	WT	MACROD1	CLE398	junction
human	EPLETQAKTSSEPQRYVR	hs_PXD030142_dise	PXD030142	disease	custom	13.057	N	RBP	SDHAF4	RBP232	junction
human	VQEHLLANGGMR	hs_PXD030142_dise	PXD030142	disease	custom	13.061	N	WT	ATP6V1C2	CLE2133	junction
human	MQLVWTWDTGETLLAKDSRSVCR	hs_PXD030142_dise	PXD030142	disease	custom	15.615	N	WT	SNX24	CLE3135	novel_tail
human	HGQKDEEVQTPHFQWPVK	hs_PXD030142_dise	PXD030142	disease	custom	17.344	N	WT	POLR3B	CLE651	junction
human	DPYVLPAASGMPGPYCSTGCALHK	hs_PXD030142_dise	PXD030142	disease	custom	12.009	N	RBP	SNX24	RBP456	novel_tail
human	IQNIITSCPISLTVSPR	hs_PXD030142_dise	PXD030142	disease	custom	13.669	N	WT	CHCHD5	CLE2222	junction
human	RASWRPLLESKQQGSR	hs_PXD030142_dise	PXD030142	disease	custom	13.245	N	WT	GMDS	CLE3297	novel_tail
human	LWTLVSDPDTDALICWSPR	hs_PXD030142_dise	PXD030142	disease	custom	12.135	N	RBP	HSF1	RBP460	junction
human	VVHHRGTSLNWR	hs_PXD030142_dise	PXD030142	disease	custom	14.416	N	WT	NFATC1	CLE1429	novel_tail
human	QPTDMARRQQKPDMHSFGDFLGLK	hs_PXD030142_dise	PXD030142	disease	custom	13.059	N	WT	CADPS2	CLE3652	junction
human	HQGSKASSCGRLCIYMWSSPWPWSLCLQTS	hs_PXD030142_dise	PXD030142	disease	custom	12.973	N	WT	WSCD2	CLE654	novel_tail
human	DPPNSTERYTRWINQLTPEQLLTQDLSK	hs_PXD030142_dise	PXD030142	disease	custom	13.137	N	WT	B3GNTL1	CLE1259	junction
human	AHQYLGSLYLQDPFK	hs_PXD030142_dise	PXD030142	disease	custom	12.160	N	WT	ZCCHC4	CLE3001	junction
human	HIARLEMMMSLIWNNQLSTFLR	hs_PXD030142_dise	PXD030142	disease	custom	13.058	N	WT	LRP1B	CLE2435	novel_tail
human	DLDSHTVIMGDFNTPLSTLDRSMRQS	hs_PXD030142_dise	PXD030142	disease	custom	12.490	N	RBP	MTAP	RBP98	novel_tail
human	QATLLHTSICLPSDAWQLSKP	hs_PXD030142_dise	PXD030142	disease	custom	12.696	N	WT	PLCB1	CLE1929	novel_tail
human	TPESQQFPDTENEQYHSLLR	hs_PXD030142_dise	PXD030142	disease	custom	13.033	N	WT	POTEG,POTEM	CLE782,CLE847	junction
human	RGSPNPHAFPDGVSLCRPGWSAMAR	hs_PXD030142_dise	PXD030142	disease	custom	12.267	N	RBP	MFHAS1	RBP418	junction
human	RRSPGAVGPVRPVLLGR	hs_PXD030142_dise	PXD030142	disease	custom	12.946	N	WT	ASF1A	CLE3505	novel_tail
human	SPDNPLAPWPAHWSR	hs_PXD030142_dise	PXD030142	disease	custom	13.384	N	RBP	GPSM1	RBP284	novel_tail
human	HERVVIIKNMFHPMDFEGAWSLPR	hs_PXD030142_dise	PXD030142	disease	custom	13.082	N	WT	HTATSF1	CLE4314	junction
human	KAISEGIVICPNLQK	hs_PXD030142_dise	PXD030142	disease	custom	15.234	N	WT	PIK3AP1	CLE96	junction
human	DGVSLLCPGWSTPR	hs_PXD030142_dise	PXD030142	disease	custom	14.384	N	WT	RAP1GAP2	CLE1268	novel_tail
human	FGRAHIFQPASLGLISLSQIFTW	hs_PXD030142_dise	PXD030142	disease	custom	14.939	N	WT	PDE4D	CLE3212	novel_tail
human	NTGQMLKCSRGFSEFL	hs_PXD030142_dise	PXD030142	disease	custom	12.433	N	WT	XXYLT1	CLE2827	novel_tail
human	EEYGTFSLVGVQWR	hs_PXD030142_dise	PXD030142	disease	custom	12.573	N	WT	TMEM260	CLE797	junction
human	ESPFFIGLAFESSGCVAVLHQSYSK	hs_PXD030142_dise	PXD030142	disease	custom	14.664	N	WT	FANCC	CLE4132	novel_tail
human	IICASSDGCPPITRAKPHGNPILVNGEGSR	hs_PXD030142_dise	PXD030142	disease	custom	13.869	N	WT	MYRIP	CLE2547	novel_tail
human	YSLPKPLNFDPLLSLCNQWELKQAWQ	hs_PXD030142_dise	PXD030142	disease	custom	13.578	N	WT	SORCS3	CLE215	junction
human	MDQGRIIKNTAMPWYQDDVGLIK	hs_PXD030142_dise	PXD030142	disease	custom	12.446	N	WT	DDHD1	CLE866	junction
human	GACRMGEMVARLDR	hs_PXD030142_dise	PXD030142	disease	custom	12.143	N	WT	GLIS3	CLE4083	novel_tail
human	LSPRWQVLW	hs_PXD030142_dise	PXD030142	disease	custom	12.364	N	WT	ALOX5	CLE173	novel_tail
human	EHVIAIEDVLVGR	hs_PXD030142_dise	PXD030142	disease	custom	13.284	N	RBP	AGAP1	RBP406	novel_tail
human	FYWSVMGSNKEPDLVHLEARTVDGR	hs_PXD030142_dise	PXD030142	disease	custom	16.504	N	WT	SORCS1	CLE115	junction
human	KHLPASNTEGSHSCFIYYMYYLF	hs_PXD030142_dise	PXD030142	disease	custom	12.595	N	WT	DNAJB4	CLE1815	junction
human	RQRPDDPMASFLGQKK	hs_PXD030142_dise	PXD030142	disease	custom	12.173	N	WT	SLU7	CLE3282	junction
human	RGTLQSYLDVPMWLDTALTVPR	hs_PXD030142_dise	PXD030142	disease	custom	12.676	N	WT	GATM	CLE919	junction
human	VTASFALGGFRDFR	hs_PXD030142_dise	PXD030142	disease	custom	13.710	N	WT	CFAP46	CLE142	novel_tail
human	LAQCAVAHACDPSTLGGRGGR	hs_PXD030142_dise	PXD030142	disease	custom	14.876	N	WT	NRTN	CLE1520	junction
human	LCRGSWACEVSR	hs_PXD030142_dise	PXD030142	disease	custom	12.705	N	WT	PDE9A	CLE2033	novel_tail
human	RFEESKEITPGPATYESTLSR	hs_PXD030142_dise	PXD030142	disease	custom	15.408	N	WT	STPG2	CLE2893	junction
human	CPDGSGMVAHACNPSTLEGKAGR	hs_PXD030142_dise	PXD030142	disease	custom	14.052	N	WT	ERCC6	CLE55	novel_tail
human	KSVTVQNHLCWEELGR	hs_PXD030142_dise	PXD030142	disease	custom	19.435	N	WT	NPTN	CLE955	novel_tail
human	LSDAGLRLAESADAKLAAMEGWM	hs_PXD030142_dise	PXD030142	disease	custom	13.956	N	WT	TRPM2	CLE2037	junction
human	KIGHSSPEGIKTFCVK	hs_PXD030142_dise	PXD030142	disease	custom	14.294	N	WT	VPS16	CLE1926	junction
human	DRVSAQEALVHDYFSALPSQLYQLPDG	hs_PXD030142_dise	PXD030142	disease	custom	12.986	N	WT	CDK15	CLE2283	junction
human	SDLYAVEMKKPGIK	hs_PXD030142_dise	PXD030142	disease	custom	12.448	N	WT	NIT2	CLE2584	junction
human	LSQNQNNYQLLVNEKYTINISPNK	hs_PXD030142_dise	PXD030142	disease	custom	13.787	N	WT	HDX	CLE4219	junction
human	VNILENVLEICDKK	hs_PXD030142_dise	PXD030142	disease	custom	14.212	N	WT	TGS1	CLE3937	junction
human	NANLSTIKQMESR	hs_PXD030142_dise	PXD030142	disease	custom	12.555	N	WT	PIK3CD	CLE1761	junction
human	QYRREESIWR	hs_PXD030142_dise	PXD030142	disease	custom	13.179	N	WT	CNTNAP3B	CLE4106	junction
human	QGSETFGELLGVTQLALEPR	hs_PXD030142_dise	PXD030142	disease	custom	13.529	N	WT	PC	CLE403	novel_tail
human	ETTPLAENQDEDPLEGGR	hs_PXD030142_dise	PXD030142	disease	custom	12.927	N	WT	C6orf52	CLE3302	junction
human	EFFESGMGLDHR	hs_PXD030142_dise	PXD030142	disease	custom	15.716	N	WT	RYR2	CLE1916	novel_tail
human	FSVSGTGTTYSQCISYT	hs_PXD030142_dise	PXD030142	disease	custom	13.057	N	WT	GRM3	CLE3741	junction
human	SLWTIVTNFAVIEVPFRILLCLMDES	hs_PXD030142_dise	PXD030142	disease	custom	12.176	N	WT	SMARCA1	CLE4237	junction
human	CQGSGDDNLTSLGTLNFPGRTVFSNGYSR	hs_PXD030142_dise	PXD030142	disease	custom	12.053	N	WT	NR3C1	CLE3273	junction
human	CRCLVMITRNYSAR	hs_PXD030142_dise	PXD030142	disease	custom	12.690	N	WT	RHOBTB3	CLE3125	junction
human	FPLVEQTFFPNHKPMVR	hs_PXD030142_dise	PXD030142	disease	custom	12.557	N	WT	SYN3	CLE2106	junction
human	LFSGDDKGKIVYSSLDLDQTESHSATWAR	hs_PXD030142_dise	PXD030142	disease	custom	12.321	N	WT	TECPR2	CLE845	junction
human	ITHQPGTVACACNPNTLGSQGGRIA	hs_PXD030142_dise	PXD030142	disease	custom	12.755	N	WT	CCBE1	CLE1375	novel_tail
human	ELSCMKCLLTPAGR	hs_PXD030142_dise	PXD030142	disease	custom	14.073	N	WT	PCTP	CLE1314	novel_tail
human	LIGSSSATCIISGNTVIWDNKTPVCDRA	hs_PXD030142_dise	PXD030142	disease	custom	16.105	N	WT	CR1L	CLE1883	junction
human	TRISVTCLAYAQDPRSPAFQGGVSMVQR	hs_PXD030142_dise	PXD030142	disease	custom	12.386	N	WT	DSCAML1	CLE456	novel_tail
human	EFSSSLSVLLHL	hs_PXD030142_dise	PXD030142	disease	custom	13.108	N	WT	FARP2	CLE2327	novel_tail
human	TNGKPEEKNHEAGTSVVQSVNQK	hs_PXD030142_dise	PXD030142	disease	custom	12.422	N	WT	CEP170	CLE1752	junction
human	SSQQTSEQSR	hs_PXD030142_dise	PXD030142	disease	custom	13.326	N	WT	SPMIP6	CLE4099	novel_tail
human	VLKVLSVCSSNKPAIVEAGSG	hs_PXD030142_dise	PXD030142	disease	custom	12.014	N	RBP	CTNNB1	RBP17	junction
human	DFHSEDHISKKTEAR	hs_PXD030142_dise	PXD030142	disease	custom	12.236	N	WT	GKAP1	CLE4124	junction
human	LASASEKAR	hs_PXD030142_dise	PXD030142	disease	custom	14.180	N	WT	WIPI1	CLE1244	junction
human	NTVTNARVLSPPTPLTLRNDESLMHK	hs_PXD030142_dise	PXD030142	disease	custom	12.421	N	WT	CNTN5	CLE317	junction
human	EMLCVLLTVVALDSRTVPGLR	hs_PXD030142_dise	PXD030142	disease	custom	13.046	N	WT	NXPE3	CLE2587	novel_tail
human	TQTFYKDGSVNMGR	hs_PXD030142_dise	PXD030142	disease	custom	12.749	N	WT	INTS14	CLE949	junction
human	VLLKYTEYNEPHESRTNSDIVEGMTK	hs_PXD030142_dise	PXD030142	disease	custom	14.775	N	WT	MEF2C	CLE3228	junction
human	VWTSRGASNEGLPLQALQGEMHLERGR	hs_PXD030142_dise	PXD030142	disease	custom	12.081	N	WT	DPP6	CLE3807	novel_tail
human	YEAQPGTVAHACNPSTLGS	hs_PXD030142_dise	PXD030142	disease	custom	13.175	N	WT	ABHD18	CLE3041	novel_tail
human	CGDITQKRCHR	hs_PXD030142_dise	PXD030142	disease	custom	12.532	N	WT	SLCO3A1	CLE1051	novel_tail
human	VSSMGFGKDVRENPD	hs_PXD030142_dise	PXD030142	disease	custom	12.648	N	WT	SLCO5A1	CLE3851	junction
human	KGHGKAQGEDGCHLPAR	hs_PXD030142_dise	PXD030142	disease	custom	13.024	N	WT	VSNL1	CLE2135	novel_tail
human	KCTIAGVAYGK	hs_PXD030142_dise	PXD030142	disease	custom	12.006	N	WT	ATP8A1	CLE2859	junction
human	LPVHGHSMVISI	hs_PXD030142_dise	PXD030142	disease	custom	12.017	N	WT	PAM	CLE3126	novel_tail
human	GSSFSFKFPLLDDTPFLR	hs_PXD030142_dise	PXD030142	disease	custom	13.745	N	RBP	OLFM3	RBP449	novel_tail
human	LSQNQNNYQLLVNEK	hs_PXD030142_dise	PXD030142	disease	custom	12.045	N	WT	HDX	CLE4219	junction
human	MPYQQALHPQLGCYSQQGAPPSVQTAPLT	hs_PXD030142_dise	PXD030142	disease	custom	14.112	N	WT	C1orf94	CLE1783	junction
human	MNEKCFLNEKHPVMACSLITER	hs_PXD030142_dise	PXD030142	disease	custom	13.695	N	WT	ZNF625	CLE1444	novel_tail
human	EVRAGQIMR	hs_PXD030142_dise	PXD030142	disease	custom	12.289	N	WT	ANKRD13B	CLE1290	junction
human	VELSQATTISRLWWHTPVVPDR	hs_PXD030142_dise	PXD030142	disease	custom	13.342	N	WT	PLEKHA6	CLE1723	junction
human	VPTTQEAEARESLEPR	hs_PXD030142_dise	PXD030142	disease	custom	14.888	N	WT	VPS13A	CLE4032	novel_tail
human	VAGIVGTHYQAR	hs_PXD030142_dise	PXD030142	disease	custom	14.815	N	WT	CHFR	CLE579	novel_tail
human	LSAKRHCCFTQSSQGLAWL	hs_PXD030142_dise	PXD030142	disease	custom	13.157	N	WT	SLC24A3	CLE1936	novel_tail
human	HAEISSKAPR	hs_PXD030142_dise	PXD030142	disease	custom	12.260	N	WT	PLPPR1	CLE4045	novel_tail
human	ETLLAGFEEVSYHIVRQPMK	hs_PXD030142_dise	PXD030142	disease	custom	12.003	N	WT	ANO4	CLE640	novel_tail
human	HSCPFYSPPLAMSNWTPGTR	hs_PXD030142_dise	PXD030142	disease	custom	13.957	N	WT	ATP2C2	CLE1173	novel_tail
human	FDTWIWGGKNK	hs_PXD030142_dise	PXD030142	disease	custom	12.533	N	WT	CEP170	CLE1750	novel_tail
human	IKWINFLALGCSMLGGVSAAR	hs_PXD030142_dise	PXD030142	disease	custom	12.637	N	WT	ROPN1L	CLE3075	junction
human	TRISVTCLAYAQDPR	hs_PXD030142_dise	PXD030142	disease	custom	13.023	N	WT	DSCAML1	CLE456	novel_tail
human	AERTETEPAGHAR	hs_PXD030142_dise	PXD030142	disease	custom	13.862	N	WT	SSBP3	CLE1640	novel_tail
human	EEQFLNLVGYCAGHYLSAK	hs_PXD030142_dise	PXD030142	disease	custom	12.674	N	WT	FRAS1	CLE3021	junction
human	NRRVDPAQLR	hs_PXD030142_dise	PXD030142	disease	custom	12.402	N	WT	COL4A6	CLE4227	novel_tail
human	VSLRCLGSSQTPGLK	hs_PXD030142_dise	PXD030142	disease	custom	12.641	N	WT	PGM5	CLE4020	novel_tail
human	AEVAEAEREREGSIR	hs_PXD030142_dise	PXD030142	disease	custom	14.257	N	WT	TEC	CLE2863	junction
human	QTQDSLDGNFRPAVR	hs_PXD030142_dise	PXD030142	disease	custom	12.824	N	WT	SSH1	CLE553	novel_tail
human	SKEILDARR	hs_PXD030142_dise	PXD030142	disease	custom	12.196	N	WT	TEX26	CLE693	junction
human	TYKQPDFSSK	hs_PXD030142_dise	PXD030142	disease	custom	13.259	N	WT	SYNPO2	CLE3038	novel_tail
human	LYAHTIAVPAFQR	hs_PXD030142_dise	PXD030142	disease	custom	13.817	N	WT	CTDP1	CLE1430	junction
human	NEMIAKPSGPGMVVALFCNPR	hs_PXD030142_dise	PXD030142	disease	custom	12.548	N	WT	ZNF626	CLE1463	junction
human	GLDRETAGWHNITVLAMEADEETEAQGR	hs_PXD030142_dise	PXD030142	disease	custom	13.659	N	WT	CDH22	CLE1998	junction
human	AGIHLWGSLLYQSPQR	hs_PXD030142_dise	PXD030142	disease	custom	13.769	N	WT	MAGEF1	CLE2810	junction
human	GDLQPRSPVHHGR	hs_PXD030142_dise	PXD030142	disease	custom	12.386	N	WT	ALDH2	CLE660	novel_tail
human	LGYSEPTVYEFSMPPKPNIIKDK	hs_PXD030142_dise	PXD030142	disease	custom	12.418	N	RBP	NCAM2	RBP86	junction
human	TSWKHKSLD	hs_PXD030142_dise	PXD030142	disease	custom	12.957	N	WT	DPP6	CLE3805	novel_tail
human	QSILATDLTLYFEIATR	hs_PXD030142_dise	PXD030142	disease	custom	12.534	N	WT	PDE11A	CLE2445	junction
human	VPTTQEAEAR	hs_PXD030142_dise	PXD030142	disease	custom	12.087	N	WT	VPS13A	CLE4032	novel_tail
human	YIGMPHCPEIGK	hs_PXD030142_dise	PXD030142	disease	custom	14.133	N	RBP	PMFBP1	RBP434,RBP71	novel_tail
human	MLSLKCGAKSHCSPLQF	hs_PXD030142_dise	PXD030142	disease	custom	13.487	N	WT	TREML2	CLE3330	novel_tail
human	KRYMDDYIFHPQHMK	hs_PXD030142_dise	PXD030142	disease	custom	12.044	N	WT	MYO1E	CLE939	junction
human	QFSCLSLPRSWDYR	hs_PXD030142_dise	PXD030142	disease	custom	13.480	N	WT	SCAPER	CLE956	novel_tail
human	SHSVAQAGGQWHNFGSLQPLPPGLR	hs_PXD030142_dise	PXD030142	disease	custom	13.963	N	WT	ARHGEF1	CLE1562	novel_tail
human	ATCWEGEACYSHGISQQAFALSLAFGR	hs_PXD030142_dise	PXD030142	disease	custom	14.059	N	WT	SUB1	CLE3079	novel_tail
human	IRGMVHWEAFSLDR	hs_PXD030142_dise	PXD030142	disease	custom	12.147	N	WT	SCUBE1	CLE2119	novel_tail
human	TRLEEVGTQWLRTGSMAQTSAGR	hs_PXD030142_dise	PXD030142	disease	custom	14.566	N	WT	CDC45	CLE2072	junction
human	LTGEKQQEESLGAHK	hs_PXD030142_dise	PXD030142	disease	custom	13.513	N	WT	MYLK	CLE2752	novel_tail
human	DAVSPRRSFALVDQAGVQWR	hs_PXD030142_dise	PXD030142	disease	custom	12.421	N	WT	TRIM36	CLE3252	junction
human	ETAGWHNITVLAMEADEETEAQGR	hs_PXD030142_dise	PXD030142	disease	custom	16.116	N	WT	CDH22	CLE1998	junction
human	VQVAEHPRPWLTADNRSHRK	hs_PXD030142_dise	PXD030142	disease	custom	14.107	N	WT	GALK2	CLE998	junction
human	APESLEKLLEPR	hs_PXD030142_dise	PXD030142	disease	custom	12.152	N	WT	MYO1E	CLE937	junction
human	EAFCVGTVTPGNKPR	hs_PXD030142_dise	PXD030142	disease	custom	13.210	N	WT	HDAC4	CLE2502	novel_tail
human	EYSGTILAHCNLHLPGSSDSPASAS	hs_PXD030142_dise	PXD030142	disease	custom	13.232	N	WT	STK3	CLE3864	novel_tail
human	AIGHGLLMDR	hs_PXD030142_dise	PXD030142	disease	custom	12.217	N	WT	MTMR1	CLE4320	junction
human	HRVMPLTFQNPSEYHPTGAHIYPLKSAVWK	hs_PXD030142_dise	PXD030142	disease	custom	13.833	N	WT	ADAMTS12	CLE3200	novel_tail
human	NKPNSLVSYLGGAFIHLQSSYSR	hs_PXD030142_dise	PXD030142	disease	custom	13.927	N	WT	PNPLA1	CLE3468	novel_tail
human	LTMSLSELGAARMQEQQTWNQHK	hs_PXD030142_dise	PXD030142	disease	custom	13.711	N	WT	KIAA1328	CLE1400	junction
human	NIPCSWLER	hs_PXD030142_dise	PXD030142	disease	custom	14.580	N	WT	BNIP3L	CLE3918	novel_tail
human	TGDYSTIRYFERER	hs_PXD030142_dise	PXD030142	disease	custom	12.040	N	WT	ERLIN2	CLE3927	novel_tail
human	LVYSILEGQPYFSIEPETETLER	hs_PXD030142_dise	PXD030142	disease	custom	12.111	N	WT	CDH8	CLE1091	junction
human	EPDLVHLEARTVDGR	hs_PXD030142_dise	PXD030142	disease	custom	12.828	N	WT	SORCS1	CLE115	junction
human	VSHTCNPNTSR	hs_PXD030142_dise	PXD030142	disease	custom	14.280	N	WT	ZC3H12C	CLE330	novel_tail
human	KSWMKCPLGMKPSPGHGGR	hs_PXD030142_dise	PXD030142	disease	custom	15.533	N	WT	WSCD2	CLE654	novel_tail
human	DLDNAIEAVDEFAFLEGTLDEITRNAK	hs_PXD030142_dise	PXD030142	disease	custom	12.490	N	WT	POLE4	CLE2196	junction
human	FMALYKKFMEDGLEGMMFAMCSK	hs_PXD030142_dise	PXD030142	disease	custom	12.703	N	WT	RFC3	CLE695	junction
human	GLGDRRKPMPNP	hs_PXD030142_dise	PXD030142	disease	custom	12.269	N	WT	ERMARD	CLE3542	novel_tail
human	MSEMGAVAVR	hs_PXD030142_dise	PXD030142	disease	custom	13.177	N	RBP	USP6NL	RBP285	junction
human	RQKLQFHPCGK	hs_PXD030142_dise	PXD030142	disease	custom	12.381	N	WT	FLOT2	CLE1203	novel_tail
human	DLGSLHPPPPR	hs_PXD030142_dise	PXD030142	disease	custom	13.225	N	WT	DPP6	CLE3806	novel_tail
human	TSLANIMKPNLY	hs_PXD030142_dise	PXD030142	disease	custom	13.908	N	WT	PPL	CLE1063	novel_tail
human	GAMLRHGGGAGGTGQPSICR	hs_PXD030142_dise	PXD030142	disease	custom	12.301	N	WT	ADARB2	CLE4	novel_tail
human	QAWNELLERNRR	hs_PXD030142_dise	PXD030142	disease	custom	12.046	N	WT	COL4A6	CLE4227	novel_tail
human	QTDAQRDASSVPVR	hs_PXD030142_dise	PXD030142	disease	custom	12.330	N	WT	SNX9	CLE3532	novel_tail
human	SLLVQSYFEKAP	hs_PXD030142_dise	PXD030142	disease	custom	12.743	N	WT	ZNF100	CLE1465	junction
human	LDTIFFAKQASHHFTDVETES	hs_PXD030142_dise	PXD030142	disease	custom	12.135	N	WT	UCHL5	CLE1716	junction
human	FFPEAKDGLR	hs_PXD030142_dise	PXD030142	disease	custom	12.240	N	WT	HOMER2	CLE966	novel_tail
human	CVPLSLGPPR	hs_PXD030142_dise	PXD030142	disease	custom	13.327	N	WT	ROR2	CLE4129	novel_tail
human	DMGQTSFGLLPHACLLDLRMSAYLIK	hs_PXD030142_dise	PXD030142	disease	custom	12.228	N	WT	CA10	CLE1232	novel_tail
human	AGAGQGGVRDALDKQCWR	hs_PXD030142_dise	PXD030142	disease	custom	14.173	N	WT	RASGRF2	CLE3119	junction
human	LLSIPISSRMKPATMVFINVIR	hs_PXD030142_dise	PXD030142	disease	custom	13.454	N	WT	MFSD4A	CLE1881	junction
human	MAPSADPGPRALRSR	hs_PXD030142_dise	PXD030142	disease	custom	12.026	N	WT	CRTAC1	CLE102	junction
human	SLQNLSEQRR	hs_PXD030142_dise	PXD030142	disease	custom	14.211	N	WT	IL23R	CLE1807	novel_tail
human	WWHMPVVALLGR	hs_PXD030142_dise	PXD030142	disease	custom	13.222	N	WT	GRM7	CLE2512	novel_tail
human	EEIQETLTSEYFQICKR	hs_PXD030142_dise	PXD030142	disease	custom	13.021	N	WT	STXBP5L	CLE2599	junction
human	EMRSSWPTHCKTVIM	hs_PXD030142_dise	PXD030142	disease	custom	12.542	N	WT	TMEM220	CLE1194	junction
human	GLCPETGSCYVTQAGVELLGSSNTPTTAS	hs_PXD030142_dise	PXD030142	disease	custom	13.551	N	WT	ZNF470	CLE1583	junction
human	LVDPLFSMKDGNVLSERR	hs_PXD030142_dise	PXD030142	disease	custom	12.967	N	WT	GNPDA2	CLE2861	junction
human	SPSPAHLSNPLRNERK	hs_PXD030142_dise	PXD030142	disease	custom	12.802	N	WT	TCF7L1	CLE2203	junction
human	STPDGTGWR	hs_PXD030142_dise	PXD030142	disease	custom	12.885	N	WT	HK2	CLE2194	junction
human	ATLQPKKNFPSSVDICQR	hs_PXD030142_dise	PXD030142	disease	custom	12.384	N	WT	MTX3	CLE3222	novel_tail
human	RGFTMLPRLVLNS	hs_PXD030142_dise	PXD030142	disease	custom	12.257	N	WT	TMEM268	CLE4056	novel_tail
human	IDPDYVGDCGFPAFR	hs_PXD030142_dise	PXD030142	disease	custom	12.825	N	WT	IGSF9	CLE1699	junction
human	KNNIVLSAGILFVAAEGR	hs_PXD030142_dise	PXD030142	disease	custom	12.022	N	WT	CACNG4	CLE1325	junction
human	LGSPTWAKMISHLRSFTYSHL	hs_PXD030142_dise	PXD030142	disease	custom	13.387	N	WT	GABRG3	CLE982	novel_tail
human	HQSGQQRPPSISITLSTDGEAR	hs_PXD030142_dise	PXD030142	disease	custom	14.366	N	WT	HYCC1	CLE3573	junction
human	IHAVEKSDKK	hs_PXD030142_dise	PXD030142	disease	custom	12.760	N	WT	ZNF724	CLE1474	junction
human	TAVFQEFSHSRRGVLLCTCHFSCVR	hs_PXD030142_dise	PXD030142	disease	custom	13.372	N	WT	DDX31	CLE4166	junction
human	LRQMNCLNLGGRGCSEPR	hs_PXD030142_dise	PXD030142	disease	custom	13.145	N	WT	METTL6	CLE2657	novel_tail
human	TGPLSWAPVG	hs_PXD030142_dise	PXD030142	disease	custom	12.005	N	RBP	LPIN3	RBP379	novel_tail
human	LPGSSDSPSSASR	hs_PXD030142_dise	PXD030142	disease	custom	12.919	N	WT	ADAMTS6	CLE3215	novel_tail
human	DSVSNIATEIKEGQQSGTGLYIIFVAMSGR	hs_PXD030142_dise	PXD030142	disease	custom	12.902	N	RBP	ANKRD36C	RBP152	novel_tail
human	NTGHDSQVQQR	hs_PXD030142_dise	PXD030142	disease	custom	12.146	N	WT	APLF	CLE2184	novel_tail
human	GPQGLPRWGLAMLTR	hs_PXD030142_dise	PXD030142	disease	custom	16.095	N	WT	COL9A1	CLE3359	junction
human	ARSISLKLDSEEPPK	hs_PXD030142_dise	PXD030142	disease	custom	14.716	N	WT	PITPNM1	CLE404	junction
human	CVQAPQKPQAAESALQQPR	hs_PXD030142_dise	PXD030142	disease	custom	12.389	N	WT	GMEB2	CLE2021	junction
human	HPGVQPYYILHR	hs_PXD030142_dise	PXD030142	disease	custom	13.139	N	RBP	ZNF736	RBP36	junction
human	TIQVMDENVGNSR	hs_PXD030142_dise	PXD030142	disease	custom	12.809	N	WT	MYO5B	CLE1369	junction
human	EKLILKYTLMLAGHGGTR	hs_PXD030142_dise	PXD030142	disease	custom	13.846	N	WT	PHEX	CLE4259	junction
human	NVVLYIIETVTR	hs_PXD030142_dise	PXD030142	disease	custom	12.679	N	WT	ATP8A2	CLE687	junction
human	VTSATSVPDAL	hs_PXD030142_dise	PXD030142	disease	custom	12.146	N	WT	CHST9	CLE1354	junction
human	TILANMVKPHLY	hs_PXD030142_dise	PXD030142	disease	custom	12.858	N	WT	BCKDHB	CLE3486	novel_tail
human	VEIVSMLQCFFMLSR	hs_PXD030142_dise	PXD030142	disease	custom	12.149	N	WT	PPP4R3B	CLE2375	junction
human	DLTKHFVSEYK	hs_PXD030142_dise	PXD030142	disease	custom	14.436	N	WT	PIK3CB	CLE2772	novel_tail
human	KQMAELEEKILAGGMHDLYSK	hs_PXD030142_dise	PXD030142	disease	custom	13.735	N	WT	UNC13C	CLE1000	junction
human	TPEKDADAKR	hs_PXD030142_dise	PXD030142	disease	custom	13.544	N	RBP	RGPD3	RBP403	novel_tail
human	VAGGIQFLGDTR	hs_PXD030142_dise	PXD030142	disease	custom	12.773	N	WT	LHFPL6	CLE743	junction
human	DEDFLDLSVDVEQNTSITHCLRLISLK	hs_PXD030142_dise	PXD030142	disease	custom	12.839	N	WT	USP46	CLE2865	junction
human	QAAEANKNASILLEELDLEKTESHSIAR	hs_PXD030142_dise	PXD030142	disease	custom	12.222	N	WT	ANKRD17	CLE2881	junction
human	ATEAVVALCQAQNKSVSPK	hs_PXD030142_dise	PXD030142	disease	custom	13.200	N	WT	EVC	CLE2990	junction
human	AVLCQRQPIENVVWPGVVA	hs_PXD030142_dise	PXD030142	disease	custom	12.255	N	WT	ANKRD6	CLE3491	novel_tail
human	SADMESHSVAQAGVR	hs_PXD030142_dise	PXD030142	disease	custom	12.043	N	WT	RPA4	CLE4295	junction
human	REHFVIPQWTCGK	hs_PXD030142_dise	PXD030142	disease	custom	13.143	N	WT	CCNJL	CLE3280	novel_tail
human	QYFGSYSAKMNLVDCGFLPVR	hs_PXD030142_dise	PXD030142	disease	custom	12.100	N	WT	IGSF3	CLE1684	junction
human	MLSFTEEEFMKALEWGNSVMKDSK	hs_PXD030142_dise	PXD030142	disease	custom	16.319	N	WT	TEX9	CLE1003	junction
human	HLQAKECQRLPANHQK	hs_PXD030142_dise	PXD030142	disease	custom	12.172	N	WT	ZNF544	CLE1588	novel_tail
human	EESCQKDLKTER	hs_PXD030142_dise	PXD030142	disease	custom	12.650	N	RBP	KCTD3	RBP144	novel_tail
human	ATQAVQDASQAR	hs_PXD030142_dise	PXD030142	disease	custom	12.114	N	WT	ACOXL	CLE2219	novel_tail
human	REAYDSDNPQHEEMLLKR	hs_PXD030142_dise	PXD030142	disease	custom	12.694	N	WT	ELMOD1	CLE328	junction
human	STVSDGPAPAFR	hs_PXD030142_dise	PXD030142	disease	custom	14.405	N	WT	TAFA5	CLE2099	novel_tail
human	LFQDDRPCGVRASPTR	hs_PXD030142_dise	PXD030142	disease	custom	13.381	N	WT	N4BP2L1	CLE734	novel_tail
human	KGGSYMCHRKPHWAR	hs_PXD030142_dise	PXD030142	disease	custom	13.334	N	WT	SUMF1	CLE2647	junction
human	VALMRLWESRSDIGLEEGR	hs_PXD030142_dise	PXD030142	disease	custom	13.189	N	WT	EDEM2	CLE1983	junction
human	EERPEETEKAPPSPEQLPREFSSLR	hs_PXD030142_dise	PXD030142	disease	custom	12.391	N	WT	CHD5	CLE1599	junction
human	HPTIPCKATLSPTFQVEFPR	hs_PXD030142_dise	PXD030142	disease	custom	12.264	N	WT	ZC4H2	CLE4208	novel_tail
human	SQHFRLGDRVR	hs_PXD030142_dise	PXD030142	disease	custom	14.038	N	WT	USP40	CLE2496	junction
human	VQRHNSFSPNSPQFNVSGPGK	hs_PXD030142_dise	PXD030142	disease	custom	13.562	N	WT	NECAB1	CLE3965	junction
human	TLCSAFLFL	hs_PXD030142_dise	PXD030142	disease	crux	0.00238	Y	WT	TCF7L1	CLE2203	novel_tail
human	LSGTSDSPASASQVAATPRPANFCIFIR	hs_PXD030831_base	PXD030831	WT	custom	13.150	N	WT	CHCHD5	CLE2222	novel_tail
human	LKMFFNWSLR	hs_PXD030831_base	PXD030831	WT	custom	12.249	N	WT	ZNF90	CLE1538	novel_tail
human	VQPFNVTQGKYSTAKTIWR	hs_PXD030831_base	PXD030831	WT	custom	12.562	N	WT	LAMP2	CLE4232	junction
human	RQGHRFSSGVFR	hs_PXD030831_base	PXD030831	WT	custom	16.269	N	WT	MED28	CLE2997	novel_tail
human	ICIVIEPAQLLKGDVMEPGQR	hs_PXD030831_base	PXD030831	WT	custom	12.729	N	WT	TNS3	CLE3586	junction
human	MISRNKMETTVIR	hs_PXD030831_base	PXD030831	WT	custom	19.998	N	WT	SOX6	CLE382	junction
human	VLGNFGPRHQSMIPWEGR	hs_PXD030831_base	PXD030831	WT	custom	14.102	N	WT	ADAM12	CLE132	novel_tail
human	ALLGGGSEELRWAWS	hs_PXD030831_base	PXD030831	WT	custom	13.997	N	WT	RALGAPA2	CLE1976	junction
human	DLQRDLDSHTVIMGDFNTPLSTLDR	hs_PXD030831_base	PXD030831	WT	custom	14.263	N	RBP	MTAP	RBP98	novel_tail
human	YFAQAGLELVASSNPLASVS	hs_PXD030831_base	PXD030831	WT	custom	14.593	N	WT	ZNF485	CLE172	novel_tail
human	MRSPSAAWLLGAAILLAASLSCSGTIQASE	hs_PXD030831_base	PXD030831	WT	custom	14.110	N	WT	F2RL1	CLE3114	junction
human	AGCLSAYRTFSEGR	hs_PXD030831_base	PXD030831	WT	custom	15.185	N	WT	PIR	CLE4183	novel_tail
human	AILRPKENR	hs_PXD030831_base	PXD030831	WT	custom	13.960	N	WT	FSHR	CLE2368	novel_tail
human	KSVTWPGAVAHACNPSTLGGRDER	hs_PXD030831_base	PXD030831	WT	custom	12.016	N	WT	CCNJL	CLE3281	novel_tail
human	APGINKPSECITR	hs_PXD030831_base	PXD030831	WT	custom	13.230	N	WT	PTPRT	CLE1994	novel_tail
human	LTESSSVAQAGV	hs_PXD030831_base	PXD030831	WT	custom	18.557	N	WT	MAP3K8	CLE168	junction
human	EDLIQLLSIMEGELQESGHGK	hs_PXD030831_base	PXD030831	WT	custom	15.163	N	WT	FILIP1	CLE3364	junction
human	ISCGLWHAPIIPGLR	hs_PXD030831_base	PXD030831	WT	custom	13.976	N	WT	ZNF66	CLE1541	novel_tail
human	KMNLKIQEDHTE	hs_PXD030831_base	PXD030831	WT	custom	12.248	N	RBP	CCDC150	RBP166	novel_tail
human	AGAGQGGVRDALDKQCWR	hs_PXD030831_base	PXD030831	WT	custom	17.096	N	WT	RASGRF2	CLE3119	junction
human	ASGRCAENGWKDPR	hs_PXD030831_base	PXD030831	WT	custom	12.860	N	WT	DPP6	CLE3807	novel_tail
human	EKAPNKDTLIR	hs_PXD030831_base	PXD030831	WT	custom	14.882	N	RBP	C16orf87	RBP345	novel_tail
human	DLGSRQTPSPTFKR	hs_PXD030831_base	PXD030831	WT	custom	13.652	N	WT	VMP1	CLE1316	novel_tail
human	TFVFRVEKEEFHSCCPSLSAMAQSR	hs_PXD030831_base	PXD030831	WT	custom	12.320	N	WT	ARAP2	CLE2856	junction
human	DGNVLSERR	hs_PXD030831_base	PXD030831	WT	custom	12.555	N	WT	GNPDA2	CLE2861	junction
human	LGPTHSPNHNFQATER	hs_PXD030831_base	PXD030831	WT	custom	15.050	N	WT	ROR2	CLE4129	junction
human	SLPADLPASRSHLFK	hs_PXD030831_base	PXD030831	WT	custom	13.615	N	WT	NEK5	CLE762	novel_tail
human	SRCSRDELAK	hs_PXD030831_base	PXD030831	WT	custom	13.604	N	WT	RYR2	CLE1916	novel_tail
human	LGSALISTSRTPR	hs_PXD030831_base	PXD030831	WT	custom	12.414	N	WT	BEND5	CLE1637	junction
human	QFSCLSLPSSWDYRHVPTCPANFCILSK	hs_PXD030831_base	PXD030831	WT	custom	17.462	N	WT	SPC24	CLE1442	novel_tail
human	VFIKAPESLEKLLEPR	hs_PXD030831_base	PXD030831	WT	custom	15.034	N	WT	MYO1E	CLE937	junction
human	VIFIAESQEIQVSKSEEK	hs_PXD030831_base	PXD030831	WT	custom	12.466	N	RBP	DYNC1I2	RBP164	novel_tail
human	FKHTNGGTKEITGGSSHQR	hs_PXD030831_base	PXD030831	WT	custom	13.196	N	WT	COL22A1	CLE3888	junction
human	KNEETAFHCVR	hs_PXD030831_base	PXD030831	WT	custom	14.698	N	WT	CDH8	CLE1090	junction
human	QSSCFSIIPPCHLPEFSK	hs_PXD030831_base	PXD030831	WT	custom	12.099	N	WT	REM1	CLE1942	novel_tail
human	AEAGGSPEIR	hs_PXD030831_base	PXD030831	WT	custom	12.712	N	WT	RB1	CLE701	novel_tail
human	GKKFLGFLLR	hs_PXD030831_base	PXD030831	WT	custom	12.172	N	WT	WSCD2	CLE654	junction
human	VTGSTKSLSR	hs_PXD030831_base	PXD030831	WT	custom	13.104	N	WT	EPHX1	CLE1903	novel_tail
human	SDITKLEVDAIVNAGAQR	hs_PXD030831_base	PXD030831	WT	custom	12.296	N	WT	MACROD1	CLE400	junction
human	GQKGDRASSVDGTPR	hs_PXD030831_base	PXD030831	WT	custom	14.199	N	WT	COL4A6	CLE4226	junction
human	MVLSQRQRDELFR	hs_PXD030831_base	PXD030831	WT	custom	13.176	N	WT	PAFAH1B1	CLE1267	junction
human	RAECLLPAR	hs_PXD030831_base	PXD030831	WT	custom	12.236	N	WT	LSM3	CLE2519	novel_tail
human	IPGTGAEQAPR	hs_PXD030831_base	PXD030831	WT	custom	13.911	N	WT	ALK	CLE2348	novel_tail
human	GRQGCLLVPARGQSLSVSSR	hs_PXD030831_base	PXD030831	WT	custom	13.192	N	WT	SNTG2	CLE2128	junction
human	NHLFTMMAISKTPR	hs_PXD030831_base	PXD030831	WT	custom	17.289	N	WT	ZZEF1	CLE1187	junction
human	VLSLRLNNCTLK	hs_PXD030831_base	PXD030831	WT	custom	12.133	N	WT	ARID5B	CLE180	novel_tail
human	MAKTAMGLGRRPSR	hs_PXD030831_base	PXD030831	WT	custom	13.697	N	WT	STMN2	CLE3948	junction
human	MECSPGGVAIRSVFSPSLR	hs_PXD030831_base	PXD030831	WT	custom	13.664	N	WT	ZNF630	CLE4203	novel_tail
human	VFGLCRLLKNCSR	hs_PXD030831_base	PXD030831	WT	custom	17.845	N	WT	ADAMTSL3	CLE1038	novel_tail
human	FQELKVATAEAMLR	hs_PXD030831_base	PXD030831	WT	custom	13.158	N	WT	HPS5	CLE384	junction
human	LPGSCHSPASASRVAGTTGVHHR	hs_PXD030831_base	PXD030831	WT	custom	12.386	N	WT	TMEM209	CLE3656	novel_tail
human	EVPGSFKAPR	hs_PXD030831_base	PXD030831	WT	custom	14.539	Y	WT	LMCD1	CLE2513	novel_tail
human	LAKFGLYHMTAHGDDVDFPIGTR	hs_PXD030831_base	PXD030831	WT	custom	12.474	N	WT	TBCK	CLE2904	junction
human	VTPQANIGAGRMR	hs_PXD030831_base	PXD030831	WT	custom	14.759	N	RBP	FTO	RBP348	novel_tail
human	YLVMRPGAVAHACNPSTLGGR	hs_PXD030831_base	PXD030831	WT	custom	14.650	N	WT	UST	CLE3526	junction
human	EQEDLAFLFVVIPEAMEGKHNEDQLPQVFR	hs_PXD030831_base	PXD030831	WT	custom	12.983	N	WT	RP1	CLE3936	junction
human	ECVRVPRGGSPTR	hs_PXD030831_base	PXD030831	WT	custom	14.890	N	WT	CPSF7	CLE394	junction
human	FKSYVAMDLVLR	hs_PXD030831_base	PXD030831	WT	custom	13.819	N	WT	CLASP2	CLE2679	junction
human	LAPQSYFLR	hs_PXD030831_base	PXD030831	WT	custom	14.416	N	WT	A1CF	CLE58	junction
human	QISLPGASFNTLALR	hs_PXD030831_base	PXD030831	WT	custom	17.842	N	WT	TRIM51	CLE288	novel_tail
human	ELRLMKNSLVR	hs_PXD030831_base	PXD030831	WT	custom	14.980	N	RBP	CREM	RBP290	novel_tail
human	AQLLRSSWTCWGTR	hs_PXD030831_base	PXD030831	WT	custom	13.548	N	RBP	RAP1GAP2	RBP354	novel_tail
human	DNISVHYFCLMPR	hs_PXD030831_base	PXD030831	WT	custom	12.444	N	RBP	PHF7	RBP407,RBP453	junction
human	RKDGVQWHDLGSL	hs_PXD030831_base	PXD030831	WT	custom	13.474	N	WT	ASXL2	CLE2345	junction
human	FAKKTPSALR	hs_PXD030831_base	PXD030831	WT	custom	14.157	N	WT	GAK	CLE2833	junction
human	ESSELVCSSDSAQYPGR	hs_PXD030831_base	PXD030831	WT	custom	12.550	N	WT	TAS2R14	CLE484	junction
human	DDLFTSTSLALSFHFLFQEKKDHFVVIK	hs_PXD030831_base	PXD030831	WT	custom	12.273	N	WT	CDKAL1	CLE3459	novel_tail
human	SYLGTMRRAQLLR	hs_PXD030831_base	PXD030831	WT	custom	15.066	N	RBP	RAP1GAP2	RBP354	novel_tail
human	LYAHTIAVPAFQRVQGMSAKTR	hs_PXD030831_base	PXD030831	WT	custom	13.813	N	WT	CTDP1	CLE1430	junction
human	GGTGVLAQHFGRLR	hs_PXD030831_base	PXD030831	WT	custom	12.480	N	RBP	BIRC6	RBP148	novel_tail
human	SPTSSLRGVIENKALR	hs_PXD030831_base	PXD030831	WT	custom	15.833	N	WT	LCORL	CLE2850	novel_tail
human	IISCKQSDNSELVSEVSLCHPGWSVVAR	hs_PXD030831_base	PXD030831	WT	custom	14.361	N	WT	MINDY2	CLE1009	junction
human	LAGHRGSYLLSQHFGKPR	hs_PXD030831_base	PXD030831	WT	custom	12.603	N	WT	BBS9	CLE3708	novel_tail
human	MWRSGVNDLYRLPPVTR	hs_PXD030831_base	PXD030831	WT	custom	13.399	N	WT	TAFA5	CLE2099	novel_tail
human	HHARLFCIISR	hs_PXD030831_base	PXD030831	WT	custom	12.413	N	WT	INTS2	CLE1237	novel_tail
human	RFGPTERPR	hs_PXD030831_base	PXD030831	WT	custom	12.027	N	WT	ZNF215	CLE237	novel_tail
human	SRTEHSSHVLSCLPGGLR	hs_PXD030831_base	PXD030831	WT	custom	14.651	N	WT	UNC93A	CLE3537	novel_tail
human	WCMPEVPLTR	hs_PXD030831_base	PXD030831	WT	custom	12.025	N	WT	KIF13A	CLE3309	novel_tail
human	EAEAGELLEPGR	hs_PXD030831_base	PXD030831	WT	custom	13.553	N	WT	ZNF607	CLE1490	novel_tail
human	GVCALNLEAMTIFQNRNDAGQAR	hs_PXD030831_base	PXD030831	WT	custom	13.612	N	WT	POC5	CLE3218	junction
human	LLQRDTHTHTHTHIFFFSRQSLALLPR	hs_PXD030831_base	PXD030831	WT	custom	19.770	N	WT	MSH5	CLE3465	junction
human	LGPSAPRAGR	hs_PXD030831_base	PXD030831	WT	custom	12.237	N	WT	ASF1A	CLE3505	novel_tail
human	LLDLQAKMVTEVCEALDMKQWK	hs_PXD030831_base	PXD030831	WT	custom	14.862	N	WT	CENPI	CLE4297	junction
human	VEGKEVTER	hs_PXD030831_base	PXD030831	WT	custom	13.132	N	WT	CALN1	CLE3599	novel_tail
human	RSRAAEWPDSR	hs_PXD030831_base	PXD030831	WT	custom	12.570	N	WT	RHBDL2	CLE1628	novel_tail
human	QLAEWVSVGNAQGQLGEPLASK	hs_PXD030831_base	PXD030831	WT	custom	16.585	N	WT	CHMP4A	CLE849	junction
human	ALLFGVFVPEPR	hs_PXD030831_base	PXD030831	WT	custom	13.302	N	WT	PLPP4	CLE224	junction
human	LGEVQGDNKR	hs_PXD030831_base	PXD030831	WT	custom	14.113	N	WT	CCDC149	CLE2852	junction
human	VSCMNHSTLNTLK	hs_PXD030831_base	PXD030831	WT	custom	12.438	N	WT	ITGA2B	CLE1225	junction
human	LPYRARHDGVCLWFQLLGR	hs_PXD030831_base	PXD030831	WT	custom	17.216	N	WT	CWF19L1	CLE107	junction
human	ALKSLIPLYQNLR	hs_PXD030831_base	PXD030831	WT	custom	13.969	N	WT	RALGAPA1	CLE858	junction
human	GVDFVLNYSKACEGFVSR	hs_PXD030831_base	PXD030831	WT	custom	12.987	N	WT	ALOX5	CLE173	junction
human	GSQLPCCETALWRQPMEVSLEADSLALLEP	hs_PXD030831_base	PXD030831	WT	custom	14.324	N	WT	ERH	CLE876	novel_tail
human	DIWGRRGTEDLR	hs_PXD030831_base	PXD030831	WT	custom	13.581	N	WT	ATP1A3	CLE1497	novel_tail
human	GVIENKALR	hs_PXD030831_base	PXD030831	WT	custom	15.606	N	WT	LCORL	CLE2850	novel_tail
human	MIQVSTGQNHSIPSTR	hs_PXD030831_base	PXD030831	WT	custom	14.327	N	WT	COL4A6	CLE4226	novel_tail
human	LNEVSSLQIVMR	hs_PXD030831_base	PXD030831	WT	custom	16.401	N	WT	TBXAS1	CLE3789	junction
human	ITGVNHHAQPHFLTSFPP	hs_PXD030831_base	PXD030831	WT	custom	14.115	N	WT	PERP	CLE3411	novel_tail
human	VNKSLPVPLMYSYYPQR	hs_PXD030831_base	PXD030831	WT	custom	12.308	N	WT	ADK	CLE189	novel_tail
human	NSLQNGKLDGEDVRI	hs_PXD030831_base	PXD030831	WT	custom	16.257	N	WT	TLCD4	CLE1823	junction
human	AVVSLCGGLIWNCLR	hs_PXD030831_base	PXD030831	WT	custom	13.358	N	WT	ADAMTS20	CLE506	junction
human	FDQKLDTRSHHVAR	hs_PXD030831_base	PXD030831	WT	custom	12.495	N	WT	FAM171A1	CLE17	junction
human	NGYRILQQSR	hs_PXD030831_base	PXD030831	WT	custom	15.216	N	WT	HSPA12A	CLE121	novel_tail
human	TAPPRASGFGDVQVLR	hs_PXD030831_base	PXD030831	WT	custom	14.693	N	WT	ZNF667	CLE1516	novel_tail
human	EVEKSTQGTKFR	hs_PXD030831_base	PXD030831	WT	custom	13.455	N	WT	TENM1	CLE4235	junction
human	LAFIIVFEGLR	hs_PXD030831_base	PXD030831	WT	custom	13.102	N	WT	ANO4	CLE642	junction
human	FKAGESLEPER	hs_PXD030831_base	PXD030831	WT	custom	14.359	N	WT	CNTRL	CLE4057	junction
human	IYVCIFAFSGRIYLYR	hs_PXD030831_base	PXD030831	WT	custom	15.173	N	WT	CAMK2D	CLE2912	novel_tail
human	SGAITSPLLR	hs_PXD030831_base	PXD030831	WT	custom	12.346	N	WT	FAM76A	CLE1775	junction
human	WLMPVIPALWEAKAGGS	hs_PXD030831_base	PXD030831	WT	custom	14.579	N	WT	TUBD1	CLE1235	novel_tail
human	KPDFLPDHPIVLQKPDIHWK	hs_PXD030831_base	PXD030831	WT	custom	14.158	N	WT	C8orf88	CLE3860	junction
human	IVELVKDCKGLGFSILDYQNCSR	hs_PXD030831_base	PXD030831	WT	custom	17.736	N	WT	PATJ	CLE1797	junction
human	RGPFMPVQV	hs_PXD030831_base	PXD030831	WT	custom	12.197	N	WT	UGT3A2	CLE3203	junction
human	SQTGVQILMKIEYMQQNLVSK	hs_PXD030831_base	PXD030831	WT	custom	12.286	N	RBP	ZNHIT6	RBP134	junction
human	RKEEYSLSLLEGTR	hs_PXD030831_base	PXD030831	WT	custom	19.543	Y	WT	DDAH1	CLE1661	junction
human	YEPMDQVISTFKAYYLR	hs_PXD030831_base	PXD030831	WT	custom	14.230	N	WT	DNAAF9	CLE1968	junction
human	TAQAIFDDSYLGENTEALR	hs_PXD030831_base	PXD030831	WT	custom	13.700	N	WT	ITGAV	CLE2274	junction
human	RLRSMAPNQAER	hs_PXD030831_base	PXD030831	WT	custom	15.540	N	WT	PRR20A,PRR20B	CLE704,CLE705	junction
human	AGIFWKKEAR	hs_PXD030831_base	PXD030831	WT	custom	12.194	N	WT	C10orf90	CLE134	novel_tail
human	QSVGIQKAKGLFFFNCFSTYILNFK	hs_PXD030831_base	PXD030831	WT	custom	15.290	N	WT	TBC1D31	CLE3993	junction
human	ASLAAAWLICLTSR	hs_PXD030831_base	PXD030831	WT	custom	15.062	N	WT	IQSEC3	CLE580	novel_tail
human	LCWKISILPSR	hs_PXD030831_base	PXD030831	WT	custom	12.233	N	WT	PDGFD	CLE440	novel_tail
human	FKPFSCLCLPR	hs_PXD030831_base	PXD030831	WT	custom	14.526	N	WT	RAP1GAP2	CLE1268	novel_tail
human	LSQNQNNYQLLVNEKYTINISPNK	hs_PXD030831_base	PXD030831	WT	custom	13.684	N	WT	HDX	CLE4219	junction
human	LKPEPIGVAMFAR	hs_PXD030831_base	PXD030831	WT	custom	16.298	N	WT	NXN	CLE1175	junction
human	RDSGSLGSMSTWAEVMQGSPWGY	hs_PXD030831_base	PXD030831	WT	custom	13.682	N	WT	NODAL	CLE84	novel_tail
human	KIEEAHLPTPK	hs_PXD030831_base	PXD030831	WT	custom	15.306	N	WT	LYRM7	CLE3140	junction
human	WKTMGGAAQLEDRPRDKPQK	hs_PXD030831_base	PXD030831	WT	custom	13.414	N	WT	FIBCD1	CLE4165	junction
human	CGMKPNTAIKR	hs_PXD030831_base	PXD030831	WT	custom	12.242	N	WT	KDM1B	CLE3452	junction
human	HHHSERMQHVVQLPPEPVQR	hs_PXD030831_base	PXD030831	WT	custom	14.872	N	WT	SATB2	CLE2459	junction
human	WLMPVIPALSEAEAGGSPEVR	hs_PXD030831_base	PXD030831	WT	custom	14.035	N	WT	ZFP64	CLE2015	novel_tail
human	EHKGQGRGILR	hs_PXD030831_base	PXD030831	WT	custom	12.918	N	WT	PIP5K1B	CLE4024	novel_tail
human	VEAAKIDGVSLCHPGWRAVAQSR	hs_PXD030831_base	PXD030831	WT	custom	14.754	N	WT	ARHGAP25	CLE2188	junction
human	LEVDAIVNAGVQWLMQPHGWPAAGMCACL	hs_PXD030831_base	PXD030831	WT	custom	14.201	N	WT	MACROD1	CLE399	junction
human	ISLPIGYESVPR	hs_PXD030831_base	PXD030831	WT	custom	12.625	N	WT	CSMD1	CLE3812	junction
human	VFEKVLILR	hs_PXD030831_base	PXD030831	WT	custom	14.881	N	WT	CERS3	CLE977	junction
human	TWLIFVFLVEMGFRHVAR	hs_PXD030831_base	PXD030831	WT	custom	13.261	N	WT	CACNA1A	CLE1450	novel_tail
human	SPLETESALKR	hs_PXD030831_base	PXD030831	WT	custom	14.779	N	WT	CAMK2D	CLE2912	novel_tail
human	VMESRSVAQAR	hs_PXD030831_base	PXD030831	WT	custom	17.122	N	WT	ABCB9	CLE570	junction
human	QRLSDHHWSLR	hs_PXD030831_base	PXD030831	WT	custom	12.792	N	WT	ERCC6	CLE55	junction
human	QYQLTVQMVSFLR	hs_PXD030831_base	PXD030831	WT	custom	12.240	N	WT	SPATA17	CLE1895	junction
human	MDLHCHKQARR	hs_PXD030831_base	PXD030831	WT	custom	15.292	N	WT	CACNA2D3	CLE2574	novel_tail
human	DPQLEIAYRGNCKGLR	hs_PXD030831_base	PXD030831	WT	custom	17.143	N	WT	SMOC2	CLE3539	junction
human	FGPPPTASPGYSSLR	hs_PXD030831_base	PXD030831	WT	custom	12.739	N	WT	ROR1	CLE1799	junction
human	MFLTYMETGTLQNTVISAKGR	hs_PXD030831_base	PXD030831	WT	custom	14.627	N	RBP	TBC1D31	RBP267	junction
human	LGLLLCLGAR	hs_PXD030831_base	PXD030831	WT	custom	17.634	N	WT	LAPTM4A	CLE2335	novel_tail
human	ISLETEISSIPL	hs_PXD030831_base	PXD030831	WT	custom	13.297	N	RBP,WT	CCDC122	CLE754,RBP317	novel_tail
human	ALGDSVDYIQGEVLLSPLIEGESK	hs_PXD030831_base	PXD030831	WT	custom	13.719	N	WT	HAS3	CLE1154	junction
human	LLNNGSVSVKQR	hs_PXD030831_base	PXD030831	WT	custom	14.662	N	WT	LANCL1	CLE2475	novel_tail
human	RFPITLPVGDR	hs_PXD030831_base	PXD030831	WT	custom	15.410	N	WT	DDX19B	CLE1158	junction
human	VQWHNLGSLQPLPPR	hs_PXD030831_base	PXD030831	WT	custom	12.552	N	WT	CNTNAP3B	CLE4106	novel_tail
human	LGAVANTYNSSALEAKAEELLQAR	hs_PXD030831_base	PXD030831	WT	custom	15.339	N	WT	ANKS1B	CLE536	novel_tail
human	ERSQDTVGR	hs_PXD030831_base	PXD030831	WT	custom	14.807	N	RBP	CHD9	RBP347	novel_tail
human	TQVLDMLPR	hs_PXD030831_base	PXD030831	WT	custom	14.222	N	WT	GRIN2A	CLE1066	novel_tail
human	VIQKGAFSGFGDLEKM	hs_PXD030831_base	PXD030831	WT	custom	16.863	N	WT	FSHR	CLE2371	junction
human	RERSQDTVGR	hs_PXD030831_base	PXD030831	WT	custom	14.903	N	RBP	CHD9	RBP347	novel_tail
human	ILAGGMHDLYSKNQNAPVMVMR	hs_PXD030831_base	PXD030831	WT	custom	14.571	N	WT	UNC13C	CLE1000	junction
human	SPGTIGLSLLIQCLSWAMMKFPAR	hs_PXD030831_base	PXD030831	WT	custom	12.819	N	WT	IRGM	CLE3155	novel_tail
human	NIFHMFPVTLLR	hs_PXD030831_base	PXD030831	WT	custom	12.740	N	WT	ST8SIA6	CLE29	junction
human	TEGMCLFSNLIKSQQITNR	hs_PXD030831_base	PXD030831	WT	custom	12.077	N	WT	MAGI2	CLE3607	novel_tail
human	DLGSLHPPPPR	hs_PXD030831_base	PXD030831	WT	custom	15.321	N	WT	DPP6	CLE3806	novel_tail
human	ESPFFIGLAFESSGCVAVLHQSYSK	hs_PXD030831_base	PXD030831	WT	custom	14.883	N	WT	FANCC	CLE4132	novel_tail
human	LKVEAPQALSITLLHLQR	hs_PXD030831_base	PXD030831	WT	custom	14.571	N	WT	ADK	CLE189	junction
human	GPVSEKTGSAQMVRR	hs_PXD030831_base	PXD030831	WT	custom	13.632	N	WT	USP43	CLE1273	junction
human	GLMDTKQWLR	hs_PXD030831_base	PXD030831	WT	custom	14.144	N	WT	CRYBG1	CLE3500	novel_tail
human	MAAEEEAAAGGKLKR	hs_PXD030831_base	PXD030831	WT	custom	17.552	N	WT	BMAL2	CLE599	junction
human	AQLGLKNALCSSLFAWLR	hs_PXD030831_base	PXD030831	WT	custom	12.301	N	WT	TMEM182	CLE2208	novel_tail
human	IAVKSTEVG	hs_PXD030831_base	PXD030831	WT	custom	12.361	N	WT	STARD13	CLE736	novel_tail
human	VEYPAHQAMNLVGPQSIEDEVIQLR	hs_PXD030831_base	PXD030831	WT	custom	13.107	N	RBP,WT	ARHGAP11A-SCG5,SCG5	CLE986,RBP467,RBP69	junction
human	RPRWEDHLSPGV	hs_PXD030831_base	PXD030831	WT	custom	13.978	N	WT	HYCC2	CLE2464	novel_tail
human	DVSKRIFSER	hs_PXD030831_base	PXD030831	WT	custom	12.153	N	WT	XRCC4	CLE3121	junction
human	MVCTYVLQLRPVKESHSSLGNGSLF	hs_PXD030831_base	PXD030831	WT	custom	12.601	N	WT	RANBP17	CLE3176	junction
human	DLSSLQPPHPGFKR	hs_PXD030831_base	PXD030831	WT	custom	13.399	N	WT	DEPTOR	CLE3987	novel_tail
human	FFPEAKDGLR	hs_PXD030831_base	PXD030831	WT	custom	17.182	N	WT	HOMER2	CLE966	novel_tail
human	LECSGTLTATSASR	hs_PXD030831_base	PXD030831	WT	custom	12.379	N	WT	ZRANB3	CLE2424	novel_tail
human	RMECSPGGVAIRSVFSPSLR	hs_PXD030831_base	PXD030831	WT	custom	12.812	N	WT	ZNF630	CLE4203	novel_tail
human	SLEPKSLRPALAT	hs_PXD030831_base	PXD030831	WT	custom	15.219	N	WT	EIF2B3	CLE1632	novel_tail
human	LPTEPPSPVAGSR	hs_PXD030831_base	PXD030831	WT	custom	14.789	N	WT	GP6	CLE1514	junction
human	KGGGSQTLTQGSPEGFWPSGCKR	hs_PXD030831_base	PXD030831	WT	custom	12.641	N	WT	BEAN1	CLE1152	novel_tail
human	ASLSRGSPCPAAEGVKR	hs_PXD030831_base	PXD030831	WT	custom	15.949	N	WT	AOX1	CLE2279	novel_tail
human	RGTLQSYLDVPMWLDTALTVPR	hs_PXD030831_base	PXD030831	WT	custom	21.660	Y	WT	GATM	CLE919	junction
human	TKEGLQCVSSASR	hs_PXD030831_base	PXD030831	WT	custom	12.095	N	WT	RPS6KA2	CLE3430	novel_tail
human	EKGFQMQWFVYGTVLRR	hs_PXD030831_base	PXD030831	WT	custom	13.653	N	WT	CUBN	CLE25	junction
human	GWARWLMPAIPGLWEAEAGGSR	hs_PXD030831_base	PXD030831	WT	custom	12.979	N	WT	FSTL5	CLE2956	junction
human	SQTGVQILMKIEYMQQNLVSRWK	hs_PXD030831_base	PXD030831	WT	custom	14.745	N	RBP	ZNHIT6	RBP133	junction
human	DTYSPDEHFWVTLNRIPVFGR	hs_PXD030831_base	PXD030831	WT	custom	12.696	N	WT	GCNT2	CLE3443	junction
human	IMASSSICVAAR	hs_PXD030831_base	PXD030831	WT	custom	13.581	N	WT	POTEG,POTEM	CLE782,CLE847	novel_tail
human	SGSSDSSASASQVAGITGACNHVRR	hs_PXD030831_base	PXD030831	WT	custom	14.149	N	WT	ZNF234	CLE1568	junction
human	RPFSAPDACKPQKSSDNR	hs_PXD030831_base	PXD030831	WT	custom	14.487	N	WT	NTN4	CLE534	junction
human	HAVPGPSTELDEGLMIR	hs_PXD030831_base	PXD030831	WT	custom	16.993	N	WT	SLC45A4	CLE3894	novel_tail
human	TDICQGALDRR	hs_PXD030831_base	PXD030831	WT	custom	14.759	N	WT	CAPN2	CLE1900	junction
human	SHGDLSSRRSDGYPVLEYIPENVSSYSSLK	hs_PXD030831_base	PXD030831	WT	custom	15.076	N	WT	NR3C2	CLE2939	junction
human	VDKENVVYIDNGILLSHKK	hs_PXD030831_base	PXD030831	WT	custom	14.173	N	WT	ALKBH8	CLE446	novel_tail
human	QSHLSRACSKPR	hs_PXD030831_base	PXD030831	WT	custom	16.994	N	WT	SLC13A3	CLE2000	novel_tail
human	SILRGLFSGFPGLR	hs_PXD030831_base	PXD030831	WT	custom	21.969	N	WT	CUX2	CLE659	novel_tail
human	GTVGRITGISESQSTREHSLK	hs_PXD030831_base	PXD030831	WT	custom	16.554	N	WT	LIPG	CLE1406	junction
human	LQTGGLLGAMVERMRVWTSR	hs_PXD030831_base	PXD030831	WT	custom	15.513	N	WT	DPP6	CLE3807	novel_tail
human	HLHHSRSPQFLR	hs_PXD030831_base	PXD030831	WT	custom	12.042	N	WT	MEGF6	CLE1591	novel_tail
human	ITGMAGRGGSR	hs_PXD030831_base	PXD030831	WT	custom	14.471	N	RBP	SLC25A16	RBP50	novel_tail
human	AVLCQVSVLK	hs_PXD030831_base	PXD030831	WT	custom	12.227	N	WT	COL5A1	CLE4079	junction
human	MQWLMHIIPTLWEAKTEGSPEAR	hs_PXD030831_base	PXD030831	WT	custom	14.975	N	WT	PRTFDC1	CLE41	novel_tail
human	MIYCIHALSK	hs_PXD030831_base	PXD030831	WT	custom	13.691	N	WT	IQGAP2	CLE3112	junction
human	AYKPEPQPEPLSFPCVSSR	hs_PXD030831_base	PXD030831	WT	custom	12.341	N	RBP,WT	LOXL2	CLE3824,RBP256	junction,novel_tail
human	EQTPDTPPLRTVTLTARVR	hs_PXD030831_base	PXD030831	WT	custom	16.658	N	WT	STAC	CLE2532	novel_tail
human	EHQEHWLQANMILRMAR	hs_PXD030831_base	PXD030831	WT	custom	15.650	N	WT	GRIN2B	CLE492	novel_tail
human	IIKNTAMPWYQDDVGLIK	hs_PXD030831_base	PXD030831	WT	custom	12.814	N	WT	DDHD1	CLE866	junction
human	IESNPVPGGTYSALCIKDEGKR	hs_PXD030831_base	PXD030831	WT	custom	12.492	N	WT	SUSD5	CLE2677	junction
human	DVMLENYRNLVSLGR	hs_PXD030831_base	PXD030831	WT	custom	13.060	N	RBP	ZNF721	RBP23	junction
human	AHRTAARGR	hs_PXD030831_base	PXD030831	WT	custom	14.411	N	WT	ARPC1B	CLE3750	novel_tail
human	EKSQRCWSAVAR	hs_PXD030831_base	PXD030831	WT	custom	14.955	N	WT	ZKSCAN5	CLE3752	junction
human	HQPSPTLLHDPGHYETPR	hs_PXD030831_base	PXD030831	WT	custom	16.196	N	WT	SPAST	CLE2152	novel_tail
human	HLVEAASRENLPIKMSMAK	hs_PXD030831_base	PXD030831	WT	custom	13.518	N	WT	SCFD2	CLE2867	junction
human	MQRGRTLPGCGV	hs_PXD030831_base	PXD030831	WT	custom	12.374	N	WT	PCGF3	CLE2978	novel_tail
human	IALVKNDRPVERDVNYR	hs_PXD030831_base	PXD030831	WT	custom	12.443	N	WT	MAP3K4	CLE3535	junction
human	SNAKNMVTNSVLLNGHSMKQEMALLQIK	hs_PXD030831_base	PXD030831	WT	custom	17.483	N	WT	NMBR	CLE3413	junction
human	RHYERVLSLR	hs_PXD030831_base	PXD030831	WT	custom	13.808	N	WT	ARID5B	CLE180	junction
human	NTQAPLELMAEGGLR	hs_PXD030831_base	PXD030831	WT	custom	15.078	N	WT	ERICH2	CLE2265	junction
human	YAGRPLQCLIQMAGR	hs_PXD030831_base	PXD030831	WT	custom	14.457	N	RBP	DEAF1	RBP297	novel_tail
human	LMPTDPETNLDFTEPKAMK	hs_PXD030831_base	PXD030831	WT	custom	13.763	N	WT	NR1I2	CLE2596	novel_tail
human	LASASEKAR	hs_PXD030831_base	PXD030831	WT	custom	12.925	N	WT	WIPI1	CLE1244	junction
human	GSRAMTPSQLR	hs_PXD030831_base	PXD030831	WT	custom	14.713	N	RBP	NDEL1	RBP355	junction
human	KSSTQRGSLSVMLQ	hs_PXD030831_base	PXD030831	WT	custom	14.171	N	WT	GLB1L2	CLE365	novel_tail
human	GMSPAVLCVALTHR	hs_PXD030831_base	PXD030831	WT	custom	12.420	N	WT	ELP6	CLE2691	junction
human	LEVDAIVNAANSSLLGGGGAFR	hs_PXD030831_base	PXD030831	WT	custom	14.446	N	WT	MACROD1	CLE398	junction
human	VLLATLLSVNMRNGHR	hs_PXD030831_base	PXD030831	WT	custom	13.757	N	WT	SHMT1	CLE1202	novel_tail
human	SLLPFEPVSFKPQREGR	hs_PXD030831_base	PXD030831	WT	custom	13.878	N	WT	FGF12	CLE2821	novel_tail
human	LHIPVMVDEVVHCLSPQKGQAL	hs_PXD030831_base	PXD030831	WT	custom	12.582	N	RBP	METTL15	RBP52	junction
human	GSFSANCSHDPVVPTKDPIPPAR	hs_PXD030831_base	PXD030831	WT	custom	12.980	N	WT	CPXM2	CLE129	novel_tail
human	KRIICASSDGCPPITR	hs_PXD030831_base	PXD030831	WT	custom	14.761	N	WT	MYRIP	CLE2547	junction
human	SVAQAGVQWRHLGSLQAPPPR	hs_PXD030831_base	PXD030831	WT	custom	12.968	N	WT	PIK3CD	CLE1761	novel_tail
human	TNPSVFFVKYEEASIPFVGILVEAEEK	hs_PXD030831_base	PXD030831	WT	custom	14.917	N	WT	SHCBP1L	CLE1712	junction
human	SLSSMAVGTKHR	hs_PXD030831_base	PXD030831	WT	custom	13.421	N	WT	PRKCQ	CLE9	novel_tail
human	VGMNLSISQKGK	hs_PXD030831_base	PXD030831	WT	custom	12.172	N	WT	AOX1	CLE2279	novel_tail
human	AGALPDGWMEAMQDKFLLK	hs_PXD030831_base	PXD030831	WT	custom	16.921	N	RBP	PDE4DIP	RBP402	novel_tail
human	LLDNTMEIFDIEKK	hs_PXD030831_base	PXD030831	WT	custom	14.716	N	WT	FARP2	CLE2327	junction
human	ISILPSRSDICLVPGWFMCSR	hs_PXD030831_base	PXD030831	WT	custom	13.523	N	WT	PDGFD	CLE440	novel_tail
human	TGIMWVQGFLK	hs_PXD030831_base	PXD030831	WT	custom	12.239	N	WT	CUX2	CLE659	novel_tail
human	RTSLSLKSQGHR	hs_PXD030831_base	PXD030831	WT	custom	16.717	N	WT	GRIK2	CLE3496	novel_tail
human	RHLIWSSCVIPVHDR	hs_PXD030831_base	PXD030831	WT	custom	17.953	N	WT	NR5A2	CLE1875	novel_tail
human	NEMIAKPSGPGMVVALFCNPR	hs_PXD030831_base	PXD030831	WT	custom	12.696	N	WT	ZNF626	CLE1463	junction
human	LEGDSEFLQPLYAKEIQSRPR	hs_PXD030831_base	PXD030831	WT	custom	15.294	N	WT	SGCD	CLE3159	junction
human	MNNLLCCALVPREDFWSHR	hs_PXD030831_base	PXD030831	WT	custom	14.062	N	WT	TNFRSF11B	CLE3881	junction
human	LAGVNPCTETFTAPR	hs_PXD030831_base	PXD030831	WT	custom	12.328	N	WT	MAP3K15	CLE4189	junction
human	DKCLVQHAGSLPPR	hs_PXD030831_base	PXD030831	WT	custom	13.962	N	WT	INPP5A	CLE232	novel_tail
human	MLVLVNNHR	hs_PXD030831_base	PXD030831	WT	custom	12.184	N	WT	ADSS2	CLE1754	novel_tail
human	TGLSTLVAR	hs_PXD030831_base	PXD030831	WT	custom	12.194	N	RBP	KCTD3	RBP144	novel_tail
human	HPGFLTLLPR	hs_PXD030831_base	PXD030831	WT	custom	13.436	N	WT	ZNF735	CLE3724	junction
human	MTLLWCVVSLYFYGILQSDASGKR	hs_PXD030831_base	PXD030831	WT	custom	14.236	N	WT	IL1RAP	CLE2643	junction
human	NGSWAQTSRITLNEDSVVLQNFL	hs_PXD030831_base	PXD030831	WT	custom	12.307	N	WT	RAD18	CLE2649	novel_tail
human	NVVLYIIETVTRMSQR	hs_PXD030831_base	PXD030831	WT	custom	16.028	N	WT	ATP8A2	CLE687	junction
human	EGKQISFPGLLEFAGGPF	hs_PXD030831_base	PXD030831	WT	custom	14.699	N	WT	DOCK3	CLE2561	junction
human	LLLMKQKGVMNQPMAYAALPSHGQTK	hs_PXD030831_base	PXD030831	WT	custom	12.491	N	WT	MAML3	CLE2924	junction
human	CFGRSEGMVKGLR	hs_PXD030831_base	PXD030831	WT	custom	14.511	N	WT	CELF2	CLE143	junction
human	LGSILNEFGHHKTR	hs_PXD030831_base	PXD030831	WT	custom	13.592	N	WT	METTL24	CLE3384	junction
human	LTPAEEENNSFQRLSPSVQILK	hs_PXD030831_base	PXD030831	WT	custom	12.219	N	WT	MTX3	CLE3222	junction
human	VGIFNCHGMGGNQHGK	hs_PXD030831_base	PXD030831	WT	custom	15.478	N	WT	GALNT13	CLE2253	junction
human	FLVDVVNISILQK	hs_PXD030831_base	PXD030831	WT	custom	12.351	N	WT	THRB	CLE2666	junction
human	GSPCPAAEGVKRAPPVLCR	hs_PXD030831_base	PXD030831	WT	custom	17.986	N	WT	AOX1	CLE2279	novel_tail
human	RDDPLSPGV	hs_PXD030831_base	PXD030831	WT	custom	14.827	N	WT	STARD9	CLE996	novel_tail
human	NDEFMSFVGTWMKLETIILSK	hs_PXD030831_base	PXD030831	WT	custom	15.061	N	WT	TBC1D19	CLE3002	novel_tail
human	GVLNVIITNDSLR	hs_PXD030831_base	PXD030831	WT	custom	12.204	N	WT	SLC9B1	CLE2899	junction
human	NLLPKSIDSPVGPVGVITR	hs_PXD030831_base	PXD030831	WT	custom	15.809	N	WT	NCOA2	CLE3852	junction
human	LPGHQEGYRLIR	hs_PXD030831_base	PXD030831	WT	custom	13.816	N	WT	ROR2	CLE4129	novel_tail
human	LMLEKLNSPEVCHFVK	hs_PXD030831_base	PXD030831	WT	custom	12.089	N	WT	AK9	CLE3382	junction
human	NAFPTLSPMVVMKNVLVKQAR	hs_PXD030831_base	PXD030831	WT	custom	13.867	N	WT	CIPC	CLE828	junction
human	DGGLGVLTFNK	hs_PXD030831_base	PXD030831	WT	custom	13.143	N	WT	MYRIP	CLE2543	novel_tail
human	EQTPDTPPLR	hs_PXD030831_base	PXD030831	WT	custom	12.386	N	WT	STAC	CLE2532	novel_tail
human	ALAGAENSVSSVK	hs_PXD030831_base	PXD030831	WT	custom	18.351	N	RBP	WHAMM	RBP339	novel_tail
human	VTASFALGGFRDFR	hs_PXD030831_base	PXD030831	WT	custom	17.551	Y	WT	CFAP46	CLE142	novel_tail
human	VPTTQEAEARESLEPR	hs_PXD030831_base	PXD030831	WT	custom	13.230	N	WT	VPS13A	CLE4032	novel_tail
human	GLEPVPIQHNVHQTSTTLSK	hs_PXD030831_base	PXD030831	WT	custom	13.181	N	WT	BCCIP	CLE228	junction
human	GPVSEKTGSAQMVR	hs_PXD030831_base	PXD030831	WT	custom	13.305	N	WT	USP43	CLE1273	junction
human	IGSRSMPSPR	hs_PXD030831_base	PXD030831	WT	custom	15.100	N	WT	KALRN	CLE2601	novel_tail
human	LGSALISTSRTPRK	hs_PXD030831_base	PXD030831	WT	custom	15.975	N	WT	BEND5	CLE1637	junction
human	LPTDSTHKYVSFLAKYTHHYR	hs_PXD030831_base	PXD030831	WT	custom	14.738	N	WT	ADAMTSL3	CLE1038	novel_tail
human	DINISTFWTR	hs_PXD030831_base	PXD030831	WT	custom	12.923	N	WT	MYOM1	CLE1341	novel_tail
human	LSPSVQILK	hs_PXD030831_base	PXD030831	WT	custom	13.906	N	WT	MTX3	CLE3222	junction
human	NALCSSLFAWLR	hs_PXD030831_base	PXD030831	WT	custom	14.148	N	WT	TMEM182	CLE2208	novel_tail
human	VAPCEAAPRASPPPSSLLPR	hs_PXD030831_base	PXD030831	WT	custom	14.928	N	WT	WNT9A	CLE1739	novel_tail
human	GDCPAITIPLENTLR	hs_PXD030831_base	PXD030831	WT	custom	12.481	N	WT	MCTP1	CLE3232	junction
human	TPSMRQEERYLGR	hs_PXD030831_base	PXD030831	WT	custom	13.606	N	WT	UST	CLE3527	junction
human	MGKVNNAAR	hs_PXD030831_base	PXD030831	WT	custom	12.315	N	WT	ADAMTS20	CLE506	novel_tail
human	WWFDFKDASLSWFVFTGTPR	hs_PXD030831_base	PXD030831	WT	custom	14.600	N	WT	SLC13A3	CLE2000	junction
human	QPAGEWREPGAFPEGPRLR	hs_PXD030831_base	PXD030831	WT	custom	12.383	N	WT	EPHA7	CLE3372	novel_tail
human	EIPGTQTIFNEWWK	hs_PXD030831_base	PXD030831	WT	custom	17.219	N	WT	UST	CLE3527	novel_tail
human	HDHSTAPPEAFTWLCTYKTIASAR	hs_PXD030831_base	PXD030831	WT	custom	12.357	N	WT	GALNT2	CLE1905	junction
human	ANVNSTITVTMKAGR	hs_PXD030831_base	PXD030831	WT	custom	14.242	N	WT	DOCK11	CLE4307	junction
human	TGPLSWAPVG	hs_PXD030831_base	PXD030831	WT	custom	15.019	N	RBP	LPIN3	RBP379	novel_tail
human	VVHHRGTSLNWR	hs_PXD030831_base	PXD030831	WT	custom	15.091	N	WT	NFATC1	CLE1429	novel_tail
human	APFCIKMWR	hs_PXD030831_base	PXD030831	WT	custom	12.283	N	WT	TAFA5	CLE2099	novel_tail
human	LSCAKMPNPQR	hs_PXD030831_base	PXD030831	WT	custom	12.708	N	WT	HHLA2	CLE2588	novel_tail
human	VATAEAMLRWADR	hs_PXD030831_base	PXD030831	WT	custom	12.557	N	WT	HPS5	CLE384	junction
human	ISEEELGKNGSQSVDFLQK	hs_PXD030831_base	PXD030831	WT	custom	15.753	N	WT	ANKS1B	CLE542	junction
human	SAWVEQGPGR	hs_PXD030831_base	PXD030831	WT	custom	12.344	N	WT	F10	CLE725	novel_tail
human	GLSQAVPSLR	hs_PXD030831_base	PXD030831	WT	custom	14.167	N	WT	KRT80	CLE512	novel_tail
human	QAVGSLEVR	hs_PXD030831_base	PXD030831	WT	custom	12.555	N	WT	EXOC6B	CLE2383	junction
human	TGIEHGAMPEQASLFPETK	hs_PXD030831_base	PXD030831	WT	custom	18.919	N	WT	STAG1	CLE2767	junction
human	TNFREGEEMR	hs_PXD030831_base	PXD030831	WT	custom	12.414	N	WT	CHST9	CLE1352	novel_tail
human	VDDEEKQHFIPFQQSGRIGLR	hs_PXD030831_base	PXD030831	WT	custom	12.548	N	WT	DOCK5	CLE3917	junction
human	LEMNKVQQALR	hs_PXD030831_base	PXD030831	WT	custom	14.393	N	WT	GABRB1	CLE3009	junction
human	MRFFSSPCGKAAVDPVR	hs_PXD030831_base	PXD030831	WT	custom	12.291	N	WT	MAP1LC3A	CLE1946	junction
human	MQALGGPTPVHTSCQLGR	hs_PXD030831_base	PXD030831	WT	custom	16.125	N	WT	CCDC149	CLE2852	novel_tail
human	IVEYLIQDLHLKDLNQPDETGKNYR	hs_PXD030831_base	PXD030831	WT	custom	12.568	N	WT	ANKDD1B	CLE3110	junction
human	MDHITVPKGEAWNLPLENKR	hs_PXD030831_base	PXD030831	WT	custom	13.004	N	WT	MTMR8	CLE4205	junction
human	KESSVVIRSMELR	hs_PXD030831_base	PXD030831	WT	custom	12.216	N	WT	MEOX1	CLE1224	junction
human	MSAEVPEAASAEEQKVGR	hs_PXD030831_base	PXD030831	WT	custom	12.058	N	WT	ARPP19	CLE930	junction
human	AKCPDMSLHHRNR	hs_PXD030831_base	PXD030831	WT	custom	12.036	N	WT	MET	CLE3766	novel_tail
human	CAENGWKDPR	hs_PXD030831_base	PXD030831	WT	custom	14.890	N	WT	DPP6	CLE3807	novel_tail
human	VTHILSVHDSARPMLESEL	hs_PXD030831_base	PXD030831	WT	custom	13.427	N	WT	DUSP22	CLE3435	junction
human	GIRLSAPLCFCFR	hs_PXD030831_base	PXD030831	WT	custom	12.106	N	WT	MORC3	CLE2030	junction
human	EATVNGEENGAHEIR	hs_PXD030831_base	PXD030831	WT	custom	15.263	N	WT	TBL1Y	CLE4331	junction
human	ASPGGPWQIECCQLKAPAVGAACLPGK	hs_PXD030831_base	PXD030831	WT	custom	12.269	N	WT	TCIRG1	CLE301	novel_tail
human	LTWNLKGSQQPKQSQK	hs_PXD030831_base	PXD030831	WT	custom	15.481	N	RBP	PMFBP1	RBP434,RBP71	novel_tail
human	NKKGGGSQTLTQGSPEGFWPSGCK	hs_PXD030831_base	PXD030831	WT	custom	12.045	N	WT	BEAN1	CLE1152	novel_tail
human	DGVSLCRPGGSAVAR	hs_PXD030831_base	PXD030831	WT	custom	17.508	N	WT	RSF1	CLE419	novel_tail
human	LGTNFHVSR	hs_PXD030831_base	PXD030831	WT	custom	14.591	N	WT	LAMB4	CLE3641	novel_tail
human	EPWFHLQWAVAMGSFFICKR	hs_PXD030831_base	PXD030831	WT	custom	15.404	N	WT	C2	CLE3466	novel_tail
human	IWDVNRVSLHHPGWSVTAR	hs_PXD030831_base	PXD030831	WT	custom	15.135	N	WT	SPAG16	CLE2298	junction
human	LSQGQKTKLR	hs_PXD030831_base	PXD030831	WT	custom	16.832	N	WT	KIAA1328	CLE1400	novel_tail
human	SSQQTSEQSRVAR	hs_PXD030831_base	PXD030831	WT	custom	15.051	N	WT	SPMIP6	CLE4099	novel_tail
human	LRQMNCLNLGGRGCSEPR	hs_PXD030831_base	PXD030831	WT	custom	13.897	N	WT	METTL6	CLE2657	novel_tail
human	CFTPKGSSLKCENHSQGQVR	hs_PXD030831_base	PXD030831	WT	custom	17.618	N	WT	CALD1	CLE3784	junction
human	EKTTALKGNIYYK	hs_PXD030831_base	PXD030831	WT	custom	13.034	N	RBP	ARB2A	RBP221	junction
human	SGITSCMLIRYLTLCEVATSLSK	hs_PXD030831_base	PXD030831	WT	custom	13.832	N	RBP	PHF7	RBP407,RBP453	novel_tail
human	LTGEKQQEESLGAHK	hs_PXD030831_base	PXD030831	WT	custom	12.464	N	WT	MYLK	CLE2752	novel_tail
human	LGDSPFTIRTEGLR	hs_PXD030831_base	PXD030831	WT	custom	14.733	N	WT	MGAT5B	CLE1332	junction
human	ITGISESQSTR	hs_PXD030831_base	PXD030831	WT	custom	12.040	N	WT	LIPG	CLE1406	junction
human	WNKFQVWAATGENRVLF	hs_PXD030831_base	PXD030831	WT	custom	15.315	N	WT	SUFU	CLE205	novel_tail
human	WSLALSPGWSVVAR	hs_PXD030831_base	PXD030831	WT	custom	14.023	N	WT	ARHGAP19	CLE98	novel_tail
human	NLLFEKEMEFR	hs_PXD030831_base	PXD030831	WT	custom	12.192	N	WT	ERLEC1	CLE2173	junction
human	GRENRNMHMEK	hs_PXD030831_base	PXD030831	WT	custom	12.710	N	WT	PDZD8	CLE124	novel_tail
human	HLLLSSGGLRPR	hs_PXD030831_base	PXD030831	WT	custom	13.421	N	WT	VIPR2	CLE3678	novel_tail
human	NLRKSVTVQNHLCWEELGR	hs_PXD030831_base	PXD030831	WT	custom	12.991	N	WT	NPTN	CLE955	novel_tail
human	DSMFQNPLIVKE	hs_PXD030831_base	PXD030831	WT	custom	13.883	N	RBP	CFAP77	RBP45	novel_tail
human	FIMSKSRMALGR	hs_PXD030831_base	PXD030831	WT	custom	21.046	N	WT	NEBL	CLE34	novel_tail
human	SAAAQQLHLEIDSYSLNIEPGHK	hs_PXD030831_base	PXD030831	WT	custom	14.131	N	WT	IMPG1	CLE3366	junction
human	GRVMGVNSCGAGSRTSVSK	hs_PXD030831_base	PXD030831	WT	custom	13.006	N	WT	UQCC1	CLE1984	junction
human	RTSHTPTLTLGPWR	hs_PXD030831_base	PXD030831	WT	custom	13.041	N	WT	ERMARD	CLE3542	novel_tail
human	DLGDKDSLTPR	hs_PXD030831_base	PXD030831	WT	custom	14.685	N	WT	MICU2	CLE731	junction
human	KTFFMDPSPR	hs_PXD030831_base	PXD030831	WT	custom	14.543	N	WT	TGIF2	CLE1952	novel_tail
human	CPAYVSHDHDRRR	hs_PXD030831_base	PXD030831	WT	custom	13.040	N	WT	C2	CLE3466	novel_tail
human	MDHITVPKGEAWNLPLENK	hs_PXD030831_base	PXD030831	WT	custom	12.734	N	WT	MTMR8	CLE4205	junction
human	LGTARDPPGPR	hs_PXD030831_base	PXD030831	WT	custom	12.881	N	WT	KIF13B	CLE3830	novel_tail
human	LTTTNTSQVK	hs_PXD030831_base	PXD030831	WT	custom	13.688	N	WT	HPGD	CLE2973	novel_tail
human	RFLHKSANVNEAGR	hs_PXD030831_base	PXD030831	WT	custom	15.220	N	WT	RNFT2	CLE661	novel_tail
human	DQIIEKDAALCVLIDEMNERPIR	hs_PXD030831_base	PXD030831	WT	custom	13.946	N	WT	MED7	CLE3276	junction
human	EAVEAWHWHLLGFWGGLR	hs_PXD030831_base	PXD030831	WT	custom	12.965	N	WT	LRRFIP2	CLE2681	junction
human	VLKGNFLSNKLDCFYATLAFR	hs_PXD030831_base	PXD030831	WT	custom	17.284	N	WT	SIK2	CLE332	junction
human	KLQESDWKLR	hs_PXD030831_base	PXD030831	WT	custom	14.707	N	WT	MAMLD1	CLE4319	junction
human	LTATSASHVQVILLPQPPE	hs_PXD030831_base	PXD030831	WT	custom	14.580	N	WT	CDKAL1	CLE3455	novel_tail
human	ALLGGGSEELR	hs_PXD030831_base	PXD030831	WT	custom	12.718	N	WT	RALGAPA2	CLE1976	junction
human	EMVAPVLKSFQAEEAGQEKTGIMWVQGFLK	hs_PXD030831_base	PXD030831	WT	custom	12.146	N	WT	CUX2	CLE659	junction
human	QTFQAFSEMLQSLVVKDPHLENLDTIIKR	hs_PXD030831_base	PXD030831	WT	custom	12.300	N	WT	MROH8	CLE1989	junction
human	MPDQALQQMLDRSEFTENNAKNIITNCR	hs_PXD030831_base	PXD030831	WT	custom	12.893	N	WT	MARCHF5	CLE196	junction
human	GEGKDGVNASNPGSR	hs_PXD030831_base	PXD030831	WT	custom	12.148	N	WT	ACSM3	CLE1127	junction
human	IAMRIRHGGYIMSNTDLDIGDA	hs_PXD030831_base	PXD030831	WT	custom	16.116	N	WT	PLXNA2	CLE1727	novel_tail
human	SQLWLSRPFK	hs_PXD030831_base	PXD030831	WT	custom	16.021	N	WT	NIM1K	CLE3089	novel_tail
human	SQKYELAAGR	hs_PXD030831_base	PXD030831	WT	custom	20.935	N	WT	PTPRR	CLE523	novel_tail
human	LLDSMHDQRVCPGPGKALR	hs_PXD030831_base	PXD030831	WT	custom	13.538	N	WT	NR3C2	CLE2935	junction
human	FQPSASLQPWKR	hs_PXD030831_base	PXD030831	WT	custom	12.529	N	WT	EMILIN2	CLE1387	junction
human	MQQVGGNSQTESSLPGRRR	hs_PXD030831_base	PXD030831	WT	custom	16.826	N	RBP	MAPK8IP3	RBP342	junction
human	LDLSSLAYSGKDAMSYGVAR	hs_PXD030831_base	PXD030831	WT	custom	14.563	N	WT	FXN	CLE4026	junction
human	LTPEPVPTCSSYPLPLQR	hs_PXD030831_base	PXD030831	WT	custom	16.512	N	WT	TMEM255B	CLE728	junction
human	MAALYRPGLRAMRGQTTGR	hs_PXD030831_base	PXD030831	WT	custom	14.647	N	WT	PCK2	CLE785	junction
human	RYIGQSPGETR	hs_PXD030831_base	PXD030831	WT	custom	12.836	N	WT	GPHN	CLE807	novel_tail
human	KQVSAQMSLTPR	hs_PXD030831_base	PXD030831	WT	custom	13.147	N	WT	NCOR2	CLE575	junction
human	TSSVMLNRSDEREQPGFAAGLR	hs_PXD030831_base	PXD030831	WT	custom	17.711	N	WT	ADCY5	CLE2750	novel_tail
human	IGLVYDWKITSR	hs_PXD030831_base	PXD030831	WT	custom	12.230	N	WT	OLR1	CLE483	novel_tail
human	SGMRISWTCNISSMPSLR	hs_PXD030831_base	PXD030831	WT	custom	14.070	N	WT	NODAL	CLE84	novel_tail
human	MNNLLCCALVPR	hs_PXD030831_base	PXD030831	WT	custom	13.839	N	WT	TNFRSF11B	CLE3881	junction
human	FAGTSAGAVIAALAICGIEMGASAR	hs_PXD030831_base	PXD030831	WT	custom	17.221	N	WT	PNPLA1	CLE3468	junction
human	SAEIASLTSGSQIHFFHRSK	hs_PXD030831_base	PXD030831	WT	custom	14.062	N	WT	COL6A5	CLE2606	junction
human	ITSLLTHHLISR	hs_PXD030831_base	PXD030831	WT	custom	12.799	N	WT	ENOX1	CLE752	novel_tail
human	RQSLALLPRLDCSR	hs_PXD030831_base	PXD030831	WT	custom	15.527	N	WT	PRKAR1B	CLE3547	novel_tail
human	EGSIFLVTGQQMLQSLPSR	hs_PXD030831_base	PXD030831	WT	custom	14.600	N	WT	NR5A2	CLE1875	junction
human	CVQAPQKPQAAESALQQPR	hs_PXD030831_base	PXD030831	WT	custom	12.618	N	WT	GMEB2	CLE2021	junction
human	SPIWPGTVADAYNPSTLGGLGR	hs_PXD030831_base	PXD030831	WT	custom	13.529	N	WT	ATXN7L1	CLE3632	novel_tail
human	TVSSNYPISAVLR	hs_PXD030831_base	PXD030831	WT	custom	15.804	N	WT	RPS27L	CLE940	novel_tail
human	RLGAVAHACNPNTLGGRGGR	hs_PXD030831_base	PXD030831	WT	custom	12.812	N	WT	AAK1	CLE2381	novel_tail
human	FSMVPGKMAVPTFTAPYKAFCR	hs_PXD030831_base	PXD030831	WT	custom	13.538	N	WT	RCSD1	CLE1846	novel_tail
human	SGMELLRGSLK	hs_PXD030831_base	PXD030831	WT	custom	12.226	N	WT	MBTD1	CLE1230	junction
human	SPDNPLAPWPAHWSRRGPR	hs_PXD030831_base	PXD030831	WT	custom	13.194	N	RBP	GPSM1	RBP284	novel_tail
human	RPSRLSLPSSWDYR	hs_PXD030831_base	PXD030831	WT	custom	14.294	N	WT	DMC1	CLE2114	novel_tail
human	LTESMSLEAR	hs_PXD030831_base	PXD030831	WT	custom	14.593	N	WT	KCNJ6	CLE2062	junction
human	RPGCAGMLAR	hs_PXD030831_base	PXD030831	WT	custom	12.036	N	WT	ASF1A	CLE3505	novel_tail
human	KQYQLTVQMVSFLR	hs_PXD030831_base	PXD030831	WT	custom	13.691	N	WT	SPATA17	CLE1895	junction
human	WLMPVIPASTLGGQVR	hs_PXD030831_base	PXD030831	WT	custom	12.489	N	WT	NUP85	CLE1330	novel_tail
human	TGYNVKQEFAGGPAFR	hs_PXD030831_base	PXD030831	WT	custom	17.768	N	WT	RAB6B	CLE2761	junction
human	TESDWQGLVSEVSSGPLAVCTTSMLLLDE	hs_PXD030831_base	PXD030831	WT	custom	12.656	N	WT	CCDC149	CLE2853	junction
human	IVQKFNITHRALR	hs_PXD030831_base	PXD030831	WT	custom	15.030	N	WT	UBXN2A	CLE2136	junction
human	SLAEGYFDAAGRKLLNNGSVSVK	hs_PXD030831_base	PXD030831	WT	custom	13.648	N	WT	LANCL1	CLE2475	junction
human	KHMASQYQKLFLFGSAQEGVAAR	hs_PXD030831_base	PXD030831	WT	custom	13.932	N	WT	GRIN2B	CLE492	novel_tail
human	KDSPPAGSPDVLSPR	hs_PXD030831_base	PXD030831	WT	custom	17.187	N	WT	PRKN	CLE3427	junction
human	LKNLESDVQGQEASSTGER	hs_PXD030831_base	PXD030831	WT	custom	13.439	N	WT	EVA1C	CLE2027	novel_tail
human	LISGREIELR	hs_PXD030831_base	PXD030831	WT	custom	13.944	N	WT	ASF1A	CLE3505	novel_tail
human	TFQWPNSQDIQRFMWLYR	hs_PXD030831_base	PXD030831	WT	custom	15.092	N	WT	ALG10	CLE601	junction
human	FLAEGSWLQR	hs_PXD030831_base	PXD030831	WT	custom	14.391	N	WT	NXN	CLE1176	novel_tail
human	VAGSTVDAVTWQQISIH	hs_PXD030831_base	PXD030831	WT	custom	16.268	N	WT	HPSE2	CLE104	junction
human	GSLCCSGWSAMAQPRLTATSAFR	hs_PXD030831_base	PXD030831	WT	custom	12.048	N	WT	SHC4	CLE924	novel_tail
human	VAGTTGVHHR	hs_PXD030831_base	PXD030831	WT	custom	12.281	N	WT	TMEM209	CLE3656	novel_tail
human	SVLAAALLHAVCFSAVKDPR	hs_PXD030831_base	PXD030831	WT	custom	15.434	N	WT	PCNX2	CLE1744	junction
human	SLRPSWPTR	hs_PXD030831_base	PXD030831	WT	custom	12.470	N	WT	GRIK4	CLE347	novel_tail
human	ISALFLCTLFLR	hs_PXD030831_base	PXD030831	WT	custom	12.286	N	WT	CEP170	CLE1753	novel_tail
human	MAMSQIKLVQPMAPGHMQPR	hs_PXD030831_base	PXD030831	WT	custom	17.299	N	WT	KRBOX4	CLE4272	junction
human	LLSMLEESSLCILYPVVVVSK	hs_PXD030831_base	PXD030831	WT	custom	14.955	N	WT	CRPPA	CLE3566	junction
human	LDLSSLAYSGKDAMSYGVARV	hs_PXD030831_base	PXD030831	WT	custom	13.294	N	WT	FXN	CLE4026	junction
human	KPRTCSPSTQEAEVGRWLEPR	hs_PXD030831_base	PXD030831	WT	custom	15.146	N	WT	EZH1	CLE1221	novel_tail
human	EMLCVLLTVVALDSR	hs_PXD030831_base	PXD030831	WT	custom	12.064	N	WT	NXPE3	CLE2587	novel_tail
human	LEYNGIILAHRKLR	hs_PXD030831_base	PXD030831	WT	custom	13.739	N	RBP	PMPCB	RBP247	novel_tail
human	IGDILVQQR	hs_PXD030831_base	PXD030831	WT	custom	12.720	N	WT	ARHGEF28	CLE3108	junction
human	MLRLQKWGFTILPR	hs_PXD030831_base	PXD030831	WT	custom	12.956	N	WT	SLIRP	CLE830	junction
human	GLLSNVIDSLLQMTVESNK	hs_PXD030831_base	PXD030831	WT	custom	16.090	N	RBP	CCDC138	RBP155	novel_tail
human	SFKEAKLPGMPPPPR	hs_PXD030831_base	PXD030831	WT	custom	14.499	N	WT	SYT6	CLE1682	junction
human	IELLKDQAR	hs_PXD030831_base	PXD030831	WT	custom	14.732	N	WT	HEATR3	CLE1138	novel_tail
human	AIQPEMLLK	hs_PXD030831_base	PXD030831	WT	custom	12.948	N	WT	RALGPS1	CLE4068	junction
human	QGHRFSSGVFRR	hs_PXD030831_base	PXD030831	WT	custom	14.465	N	WT	MED28	CLE2997	novel_tail
human	SLSSMAVGTKHREVPTPR	hs_PXD030831_base	PXD030831	WT	custom	18.079	N	WT	PRKCQ	CLE9	novel_tail
human	ISCPEHGPSGRRVGQWR	hs_PXD030831_base	PXD030831	WT	custom	13.690	N	WT	LIPG	CLE1407	novel_tail
human	KECVYFVESSKLSDAGLR	hs_PXD030831_base	PXD030831	WT	custom	12.827	N	WT	TRPM2	CLE2037	junction
human	LSSGGLLNGFVTTYAK	hs_PXD030831_base	PXD030831	WT	custom	13.769	N	WT	TTC6	CLE791	novel_tail
human	YPLPRSLELSPR	hs_PXD030831_base	PXD030831	WT	custom	14.435	N	WT	OSBP2	CLE2091	junction
human	LLDGWSLALLPR	hs_PXD030831_base	PXD030831	WT	custom	12.659	N	WT	HLCS	CLE2058	junction
human	APGFQGWGFLEGR	hs_PXD030831_base	PXD030831	WT	custom	16.325	N	WT	TTC7A	CLE2171	novel_tail
human	NGISPCWPGWSRTPDLR	hs_PXD030831_base	PXD030831	WT	custom	14.651	N	WT	SCAI	CLE4161	novel_tail
human	EGGLLTLAGAKAALDGTPGR	hs_PXD030831_base	PXD030831	WT	custom	13.950	N	WT	QDPR	CLE2849	junction
human	SAMIPFILACPTR	hs_PXD030831_base	PXD030831	WT	custom	14.283	N	WT	TECRL	CLE2874	junction
human	LQPHSAPLAQPR	hs_PXD030831_base	PXD030831	WT	custom	13.786	N	WT	BNIP3	CLE140	novel_tail
human	DVQKYKMESVIDSGPSK	hs_PXD030831_base	PXD030831	WT	custom	13.572	N	WT	CTNND2	CLE3187	junction
human	QSSCLGLPKSWDSFLLLR	hs_PXD030831_base	PXD030831	WT	custom	17.722	N	WT	XKR5	CLE3813	novel_tail
human	AELCESLLTWMAQVLQK	hs_PXD030831_base	PXD030831	WT	custom	13.780	N	RBP	HOOK3	RBP459	junction
human	VEMDKEDQNLIR	hs_PXD030831_base	PXD030831	WT	custom	14.041	N	WT	TAFA5	CLE2099	novel_tail
human	ILLSYPGQSAVV	hs_PXD030831_base	PXD030831	WT	custom	16.463	N	WT	IPPK	CLE4130	novel_tail
human	QLEGENMSHLGR	hs_PXD030831_base	PXD030831	WT	custom	14.301	N	WT	FMN1	CLE909	junction
human	GPQGLPRWGLAMLTR	hs_PXD030831_base	PXD030831	WT	custom	14.084	N	WT	COL9A1	CLE3359	junction
human	ESEAPPGLASFHLCSSYIYGAPLNSQMG	hs_PXD030831_base	PXD030831	WT	custom	13.072	N	WT	FTO	CLE1142	novel_tail
human	GKPSAFWLPHLLR	hs_PXD030831_base	PXD030831	WT	custom	15.670	N	WT	RHBDL2	CLE1628	novel_tail
human	MQHVVQLPPEPVQR	hs_PXD030831_base	PXD030831	WT	custom	13.186	N	WT	SATB2	CLE2459	junction
human	VFHEFFGGNNPFSGMKLVGGPTK	hs_PXD030831_base	PXD030831	WT	custom	12.613	N	WT	DNAJB13	CLE305	junction
human	TVPGLRSLR	hs_PXD030831_base	PXD030831	WT	custom	14.435	N	WT	NXPE3	CLE2587	novel_tail
human	GEIGSGNFSQVKLGIHSLTKEMK	hs_PXD030831_base	PXD030831	WT	custom	14.003	N	WT	NIM1K	CLE3089	junction
human	DVLMQDFYVVESVFLPR	hs_PXD030831_base	PXD030831	WT	custom	12.606	N	WT	PIP5K1B	CLE4022,CLE4023	junction
human	SREYWTGSSETLVLPGASIVILDK	hs_PXD030831_base	PXD030831	WT	custom	13.388	N	WT	XRCC2	CLE3674	novel_tail
human	HYGSVELDQQNLGR	hs_PXD030831_base	PXD030831	WT	custom	13.657	N	WT	GARNL3	CLE4070	junction
human	LALMIQSSGQAR	hs_PXD030831_base	PXD030831	WT	custom	12.153	N	WT	TMEM192	CLE2963	junction
human	DPPASACQSAEIIGISR	hs_PXD030831_base	PXD030831	WT	custom	12.202	N	WT	MRM3	CLE1265	novel_tail
human	LPGMPPPPR	hs_PXD030831_base	PXD030831	WT	custom	15.755	N	WT	SYT6	CLE1682	novel_tail
human	EEELKEHLSHCIQSLKFSDL	hs_PXD030831_base	PXD030831	WT	custom	15.671	N	WT	ARHGEF38	CLE3028	junction
human	ILNCQKAMAHVLGLLPR	hs_PXD030831_base	PXD030831	WT	custom	13.588	N	WT	DPH7	CLE4171	junction
human	DGTFDAVLLRPLVDSPTDVPR	hs_PXD030831_base	PXD030831	WT	custom	14.162	N	WT	NPHP4	CLE1598	junction
human	ERSQDTVGREAR	hs_PXD030831_base	PXD030831	WT	custom	12.036	N	RBP	CHD9	RBP347	novel_tail
human	VQKISCGLWHAPIIPGLR	hs_PXD030831_base	PXD030831	WT	custom	15.746	N	WT	ZNF66	CLE1541	novel_tail
human	TVFITLEIVSRR	hs_PXD030831_base	PXD030831	WT	custom	12.125	N	WT	EPHA4	CLE2487	novel_tail
human	MAKTAMGLGR	hs_PXD030831_base	PXD030831	WT	custom	14.915	N	WT	STMN2	CLE3948	junction
human	NLSSMTATLGR	hs_PXD030831_base	PXD030831	WT	custom	13.332	N	WT	NOS1AP	CLE1841	novel_tail
human	TGRRGSFSANCSHDPVVPTK	hs_PXD030831_base	PXD030831	WT	custom	13.556	N	WT	CPXM2	CLE129	junction
human	LQRGLMENSQFHVAGEASQSWQKAR	hs_PXD030831_base	PXD030831	WT	custom	12.946	N	WT	ABCA10	CLE1247	novel_tail
human	LAQCAVAHACDPSTLGGRGGR	hs_PXD030831_base	PXD030831	WT	custom	13.555	N	WT	NRTN	CLE1520	junction
human	VKNAQGWSPLAEAISYGDRQMR	hs_PXD030831_base	PXD030831	WT	custom	12.362	N	WT	ANKRD13C	CLE1652	junction
human	AMVQSQLTATSTSVSSDSPASASR	hs_PXD030831_base	PXD030831	WT	custom	12.012	N	RBP	ZNF461	RBP374	novel_tail
human	FIDIAAAKEVLSDPGTR	hs_PXD030831_base	PXD030831	WT	custom	14.312	N	WT	DNAJC3	CLE710	junction
human	GVKQGSETFGELLGVTQLALEPR	hs_PXD030831_base	PXD030831	WT	custom	13.651	N	WT	PC	CLE403	novel_tail
human	NKMETTVIRSILLWEEEPR	hs_PXD030831_base	PXD030831	WT	custom	14.220	N	WT	SOX6	CLE382	novel_tail
human	QALQNELEKMKEGR	hs_PXD030831_base	PXD030831	WT	custom	13.530	N	WT	MTCL3	CLE3400	junction
human	CPSVSLPPGFASPVPEVEDLR	hs_PXD030831_base	PXD030831	WT	custom	18.420	N	WT	ZNF234	CLE1569	novel_tail
human	HSLAPGSLKLSTGK	hs_PXD030831_base	PXD030831	WT	custom	13.337	N	WT	ZNF836	CLE1508	novel_tail
human	DSLTPRLER	hs_PXD030831_base	PXD030831	WT	custom	14.775	N	WT	MICU2	CLE731	novel_tail
human	QQQLAASPPDSKAR	hs_PXD030831_base	PXD030831	WT	custom	12.384	N	WT	RGS3	CLE4055	junction
human	QQQLAASPPDSKAREDET	hs_PXD030831_base	PXD030831	WT	custom	13.765	N	WT	RGS3	CLE4055	junction
human	SNAGAVAHSCNPSTLGGR	hs_PXD030831_base	PXD030831	WT	custom	15.302	N	WT	MAK	CLE3303	junction
human	VAPMFLYHELQSCQTR	hs_PXD030831_base	PXD030831	WT	custom	14.378	N	RBP	EP400	RBP313	novel_tail
human	DIDKVWNNLIGFMSLATLTDGITYGKR	hs_PXD030831_base	PXD030831	WT	custom	13.804	N	WT	SYNRG	CLE1211	junction
human	WSSYLNQHNKIYTGEKLPLR	hs_PXD030831_base	PXD030831	WT	custom	13.088	N	WT	ZNF732	CLE2831	junction
human	AEVAEAERER	hs_PXD030831_base	PXD030831	WT	custom	14.757	N	WT	TEC	CLE2863	junction
human	IAHELGRSVTDTYPR	hs_PXD030831_base	PXD030831	WT	custom	13.254	N	WT	DNAJC1	CLE36	junction
human	AVTTYFNISRGLPLSTDEY	hs_PXD030831_base	PXD030831	WT	custom	13.619	N	WT	GPC3	CLE4240	novel_tail
human	DSLVQRVVRR	hs_PXD030831_base	PXD030831	WT	custom	12.913	N	WT	DLST	CLE822	novel_tail
human	SLTPVIPALWEAEVSGSR	hs_PXD030831_base	PXD030831	WT	custom	12.331	N	WT	POC5	CLE3218	novel_tail
human	ALKGSEEVPR	hs_PXD030831_base	PXD030831	WT	custom	12.961	N	WT	CACNA1E	CLE1865	novel_tail
human	EHVIAIEDVLVGRQWRAR	hs_PXD030831_base	PXD030831	WT	custom	12.330	N	RBP	AGAP1	RBP406	novel_tail
human	NGSLPLSMSHPYCGPLANLLLSR	hs_PXD030831_base	PXD030831	WT	custom	12.045	N	WT	ZNF333	CLE1533	junction
human	LLTLCSACLGLPKCR	hs_PXD030831_base	PXD030831	WT	custom	14.682	N	WT	ESYT2	CLE3677	novel_tail
human	WWHMPVVALLGRLRQEDYLSPK	hs_PXD030831_base	PXD030831	WT	custom	13.164	N	WT	GRM7	CLE2512	novel_tail
human	AEAGGSPEIRSLR	hs_PXD030831_base	PXD030831	WT	custom	13.622	N	WT	RB1	CLE701	novel_tail
human	GAVGRTRVHCDTVTDPALSPGAPR	hs_PXD030831_base	PXD030831	WT	custom	13.444	N	WT	ADGRD1	CLE680	novel_tail
human	HDGVCLWFQLLGR	hs_PXD030831_base	PXD030831	WT	custom	13.272	N	WT	CWF19L1	CLE107	novel_tail
human	ATSFLSGPTFSMCNKVERR	hs_PXD030831_base	PXD030831	WT	custom	12.910	N	RBP	COL4A5	RBP394	novel_tail
human	FHLPGSRYSPASASQVAGTTGAR	hs_PXD030831_base	PXD030831	WT	custom	12.282	N	WT	LIN52	CLE821	novel_tail
human	ARPSEYDLLWFQDPPLLGR	hs_PXD030831_base	PXD030831	WT	custom	17.338	N	WT	PARD3B	CLE2290	junction
human	EAQLPLWTESLQQRFPPR	hs_PXD030831_base	PXD030831	WT	custom	13.138	N	WT	APBA1	CLE4107	novel_tail
human	TVPLQDTIGR	hs_PXD030831_base	PXD030831	WT	custom	15.628	N	RBP	SPAG16	RBP14,RBP168,RBP93	novel_tail
human	VFLLSHPSWR	hs_PXD030831_base	PXD030831	WT	custom	13.262	N	WT	SANBR	CLE2181	novel_tail
human	YSSHTSLGNVSNDERFER	hs_PXD030831_base	PXD030831	WT	custom	13.159	N	WT	RFX4	CLE652	junction
human	YLVHARSPPVCAQGLLMLACRSK	hs_PXD030831_base	PXD030831	WT	custom	12.354	N	WT	ETNK2	CLE1721	novel_tail
human	TWNIAGLPSDSFSIDNGIIIMSHLPETK	hs_PXD030831_base	PXD030831	WT	custom	12.071	N	WT	DNAH7	CLE2456	junction
human	RTATLLTQR	hs_PXD030831_base	PXD030831	WT	custom	21.970	Y	WT	PNPLA1	CLE3468	novel_tail
human	TLILPNPINTVFFPMPTYM	hs_PXD030831_base	PXD030831	WT	custom	12.068	N	WT	ASZ1	CLE3646	novel_tail
human	RAAISIQSR	hs_PXD030831_base	PXD030831	WT	custom	13.167	N	WT	DPP6	CLE3807	novel_tail
human	GVLGGPDYR	hs_PXD030831_base	PXD030831	WT	custom	15.781	N	WT	SLC22A8	CLE396	novel_tail
human	VLNEIDATR	hs_PXD030831_base	PXD030831	WT	custom	13.848	N	WT	PFKFB4	CLE2695	junction
human	ETYISCPLRGVLNVIITNDSLR	hs_PXD030831_base	PXD030831	WT	custom	13.365	N	WT	SLC9B1	CLE2899	junction
human	LLGSSDSPASASQVAR	hs_PXD030831_base	PXD030831	WT	custom	12.786	N	WT	CNTNAP4	CLE1165	novel_tail
human	AVPRKEHESPVR	hs_PXD030831_base	PXD030831	WT	custom	13.199	N	WT	ECHDC3	CLE144	junction
human	GACRMGEMVAR	hs_PXD030831_base	PXD030831	WT	custom	12.041	N	WT	GLIS3	CLE4083	novel_tail
human	HQRTHTGLPFAFR	hs_PXD030831_base	PXD030831	WT	custom	14.298	N	WT	ZNF135	CLE1587	junction
human	FDKSVQTKIISSL	hs_PXD030831_base	PXD030831	WT	custom	15.026	N	WT	C9orf85	CLE4029	junction
human	VAGITGTCHHAQLIFVFLENR	hs_PXD030831_base	PXD030831	WT	custom	14.099	N	WT	UBE2V2	CLE3934	junction
human	RGSPSAAFTFPDTGFLDHSR	hs_PXD030831_base	PXD030831	WT	custom	13.656	N	WT	TTC7A	CLE2170	junction
human	ALPRTDQASTHGR	hs_PXD030831_base	PXD030831	WT	custom	13.135	N	WT	PPCDC	CLE1026	novel_tail
human	CWDYRHELLRQAPR	hs_PXD030831_base	PXD030831	WT	custom	14.767	N	WT	EFR3B	CLE2138	novel_tail
human	LGSPTWAKMISHLR	hs_PXD030831_base	PXD030831	WT	custom	13.132	N	WT	GABRG3	CLE982	novel_tail
human	WFTPIIPVLCKAK	hs_PXD030831_base	PXD030831	WT	custom	12.141	N	WT	ABCC4	CLE775	novel_tail
human	ISSHACAQRSPGEEELKR	hs_PXD030831_base	PXD030831	WT	custom	12.832	N	WT	LRP4	CLE393	junction
human	QLQPMFTLQVVRSTDGESRFYSLGHLR	hs_PXD030831_base	PXD030831	WT	custom	13.041	N	WT	VANGL1	CLE1830	junction
human	WVDHLRSGVRDQLGQR	hs_PXD030831_base	PXD030831	WT	custom	17.694	N	RBP	BIRC6	RBP148	novel_tail
human	RQGLPMLPR	hs_PXD030831_base	PXD030831	WT	custom	13.189	N	WT	SYNPO2	CLE3037	novel_tail
human	LQVWNYCSVFQIRQTKAQK	hs_PXD030831_base	PXD030831	WT	custom	14.174	N	WT	FSHR	CLE2373	novel_tail
human	GVGQKPAVCLK	hs_PXD030831_base	PXD030831	WT	custom	12.399	N	WT	ZSCAN20	CLE1782	junction
human	DLIGVVPLAMSR	hs_PXD030831_base	PXD030831	WT	custom	12.626	N	WT	TMEM132D	CLE576	junction
human	TASIPYGFIFDLTNQHSR	hs_PXD030831_base	PXD030831	WT	custom	12.078	N	WT	ZNF157	CLE4279	novel_tail
human	VPADGTARAEARPTR	hs_PXD030831_base	PXD030831	WT	custom	14.767	N	WT	NXN	CLE1176	novel_tail
human	AHRCSDSHLLSQHSGRLR	hs_PXD030831_base	PXD030831	WT	custom	12.027	N	WT	BTBD8	CLE1820	junction
human	SAEIASLTSGSQIHFFHR	hs_PXD030831_base	PXD030831	WT	custom	16.117	N	WT	COL6A5	CLE2606	junction
human	QPYIVSAAENGKKNNDFR	hs_PXD030831_base	PXD030831	WT	custom	15.775	N	WT	WDR72	CLE931	junction
human	SAGHSQISRINQAWWHVPR	hs_PXD030831_base	PXD030831	WT	custom	12.374	N	WT	VPS13A	CLE4032	junction
human	RGQYEMLSER	hs_PXD030831_base	PXD030831	WT	custom	17.776	N	WT	TTC7B	CLE889	junction
human	AGWTLPADLTICHQIPTSSLLSLR	hs_PXD030831_base	PXD030831	WT	custom	14.128	N	WT	ARHGAP15	CLE2250	novel_tail
human	LRVQWCWFLLEALR	hs_PXD030831_base	PXD030831	WT	custom	13.647	N	WT	USH2A	CLE1735	novel_tail
human	SMIAACCRVGLTMVAFYHEKP	hs_PXD030831_base	PXD030831	WT	custom	14.825	N	WT	WWOX	CLE1167	junction
human	VGIFNCHGMGGNQHGKLTLWR	hs_PXD030831_base	PXD030831	WT	custom	13.708	N	WT	GALNT13	CLE2253	junction
human	ESGRRWSLALSPGWSVVAR	hs_PXD030831_base	PXD030831	WT	custom	15.687	N	WT	ARHGAP19	CLE98	junction
human	RELQFIVQMESRSVAR	hs_PXD030831_base	PXD030831	WT	custom	15.268	N	WT	CCDC171	CLE4005	junction
human	LPPVTRSTVSDGPAPAFRVEMDK	hs_PXD030831_base	PXD030831	WT	custom	12.025	N	WT	TAFA5	CLE2099	novel_tail
human	TALRALSDSR	hs_PXD030831_base	PXD030831	WT	custom	12.117	N	RBP	AFF3	RBP153	junction
human	LPGSSHSPAPASR	hs_PXD030831_base	PXD030831	WT	custom	14.037	N	WT	CHFR	CLE579	novel_tail
human	RNHLFTMMAISKTPR	hs_PXD030831_base	PXD030831	WT	custom	17.689	N	WT	ZZEF1	CLE1187	junction
human	SQLLVVQEELQCYKRMLP	hs_PXD030831_base	PXD030831	WT	custom	14.028	N	WT	RILPL2	CLE573	junction
human	MVSKRNSVPR	hs_PXD030831_base	PXD030831	WT	custom	13.596	N	WT	IL1RAPL2	CLE4298	junction
human	AVKQCQLMMGRQGR	hs_PXD030831_base	PXD030831	WT	custom	12.601	N	WT	UBASH3B	CLE353	junction
human	YRSPHSGCSEPRSR	hs_PXD030831_base	PXD030831	WT	custom	14.253	N	WT	ETV6	CLE591	junction
human	RALTNDRAI	hs_PXD030831_base	PXD030831	WT	custom	14.226	N	WT	GRIK4	CLE344	novel_tail
human	RFAEGRHSLAPGSLK	hs_PXD030831_base	PXD030831	WT	custom	12.561	N	WT	ZNF836	CLE1508	novel_tail
human	VDGTTGTRHHARLFCIISR	hs_PXD030831_base	PXD030831	WT	custom	15.067	N	WT	INTS2	CLE1237	novel_tail
human	SQVCHLYFLGTLK	hs_PXD030831_base	PXD030831	WT	custom	12.384	N	WT	SV2C	CLE3111	novel_tail
human	SEAIIEHLCASEFGKKHEQK	hs_PXD030831_base	PXD030831	WT	custom	14.276	N	WT	SFRP1	CLE3834	junction
human	QRRPSKAGV	hs_PXD030831_base	PXD030831	WT	custom	12.557	N	WT	KCNIP1	CLE3170	junction
human	IDIPLQYPDPPR	hs_PXD030831_base	PXD030831	WT	custom	12.991	N	WT	GAREM2	CLE2141	junction
human	VITDIHWLSDTFEVK	hs_PXD030831_base	PXD030831	WT	custom	12.049	N	WT	DNAI3	CLE1816	junction
human	IPAPDLDALGRSLSRAAALR	hs_PXD030831_base	PXD030831	WT	custom	19.958	N	WT	WNT9A	CLE1739	novel_tail
human	GISLCYPDWCRTTGLKQLSR	hs_PXD030831_base	PXD030831	WT	custom	13.475	N	RBP	CPED1	RBP40	novel_tail
human	LLRAAGHLR	hs_PXD030831_base	PXD030831	WT	custom	12.216	N	WT	SARDH	CLE4169	junction
human	FERGSFSLNTQSPLNWR	hs_PXD030831_base	PXD030831	WT	custom	12.357	N	WT	RFX4	CLE652	novel_tail
human	LLEKGNKIHFR	hs_PXD030831_base	PXD030831	WT	custom	12.859	N	WT	EPHA4	CLE2487	novel_tail
human	RLRESPFFIGLAFESSGCVAVLHQSYSK	hs_PXD030831_base	PXD030831	WT	custom	12.220	N	WT	FANCC	CLE4132	junction
human	SSMERLLTEQAKPHHFHR	hs_PXD030831_base	PXD030831	WT	custom	12.015	N	WT	GPR156	CLE2747	junction
human	GTHRQKMTGQTPAR	hs_PXD030831_base	PXD030831	WT	custom	13.424	N	WT	RHBDL2	CLE1628	novel_tail
human	FALKGHHWESR	hs_PXD030831_base	PXD030831	WT	custom	12.005	N	WT	ARMC3	CLE161	junction
human	RLGSSTLGSKSSG	hs_PXD030831_base	PXD030831	WT	custom	13.054	N	WT	CLASP1	CLE2410	junction
human	QATLTLTQNDAVR	hs_PXD030831_base	PXD030831	WT	custom	12.584	N	WT	PRKN	CLE3426	junction
human	AWWRVPVVPATWEAEAGETGR	hs_PXD030831_base	PXD030831	WT	custom	12.690	N	WT	TMEM220	CLE1195	novel_tail
human	SPATAVPRATNR	hs_PXD030831_base	PXD030831	WT	custom	12.782	N	WT	ST8SIA6	CLE32	junction
human	APPLGALAGLRIPAPDLDALGR	hs_PXD030831_base	PXD030831	WT	custom	12.279	N	WT	WNT9A	CLE1739	novel_tail
human	IAQQFFQLVGGSASECEKK	hs_PXD030831_base	PXD030831	WT	custom	12.735	N	WT	IFT56	CLE3786	junction
human	QLRGQSYSAAQAGVQQR	hs_PXD030831_base	PXD030831	WT	custom	16.450	N	WT	SPC24	CLE1442	junction
human	VSMPTENIDGVLLLSSR	hs_PXD030831_base	PXD030831	WT	custom	14.835	N	RBP	ADGRL2	RBP401	junction
human	EKVMAFGFDYCYWSVNPEDPQYASQDVKVR	hs_PXD030831_base	PXD030831	WT	custom	12.105	N	WT	STARD9	CLE994	junction
human	DWVSPCWPGWSRTPDLR	hs_PXD030831_base	PXD030831	WT	custom	13.702	N	WT	ZNF362	CLE1781	novel_tail
human	KSYPQVKVIR	hs_PXD030831_base	PXD030831	WT	custom	12.182	N	WT	NFKB1	CLE3027	junction
human	CHLNNSEIRNLTMRIHR	hs_PXD030831_base	PXD030831	WT	custom	12.295	N	WT	GPR158	CLE164	junction
human	MNQIIWPYGTGEVR	hs_PXD030831_base	PXD030831	WT	custom	12.318	N	WT	TUBD1	CLE1235	junction
human	AIVVLAGALK	hs_PXD030831_base	PXD030831	WT	custom	13.604	N	WT	SLC29A1	CLE3473	junction
human	KEMNEHNLNLSSLESGHVR	hs_PXD030831_base	PXD030831	WT	custom	13.091	N	WT	ADRA1B	CLE3161	novel_tail
human	CKPISMVGAEQPTSYVYFRFEVWMR	hs_PXD030831_base	PXD030831	WT	custom	12.800	N	RBP	VPS53	RBP72	novel_tail
human	VAKRPTKGR	hs_PXD030831_base	PXD030831	WT	custom	13.651	N	WT	ERG	CLE2064	novel_tail
human	SLALCKTTSFTRLAELLGDVR	hs_PXD030831_base	PXD030831	WT	custom	12.851	N	WT	CAMK2D	CLE2912	novel_tail
human	KENEKVGIFNCHGMGGNQHGK	hs_PXD030831_base	PXD030831	WT	custom	14.882	N	WT	GALNT13	CLE2253	junction
human	SKEAVFMNRR	hs_PXD030831_base	PXD030831	WT	custom	13.318	N	RBP	DPP6	RBP417	novel_tail
human	LGAVAHACNPNTLGGR	hs_PXD030831_base	PXD030831	WT	custom	14.920	N	WT	AAK1	CLE2381	novel_tail
human	QLQDGVSLCGPGWR	hs_PXD030831_base	PXD030831	WT	custom	12.823	N	WT	SMOC2	CLE3540	junction
human	FSVTIASPSMPIR	hs_PXD030831_base	PXD030831	WT	custom	13.978	N	WT	ADGRD2	CLE4061	novel_tail
human	ADNNTVINGLLGNIVNQSISMW	hs_PXD030831_base	PXD030831	WT	custom	14.210	N	RBP	FNIP1	RBP224	junction
human	LRSSVARCSGSLLK	hs_PXD030831_base	PXD030831	WT	custom	15.859	N	WT	IGF1	CLE546	novel_tail
human	QVIDAERQAEKAFQQFLLR	hs_PXD030831_base	PXD030831	WT	custom	12.569	N	WT	PLEKHH2	CLE2162	junction
human	SEGMVKGLR	hs_PXD030831_base	PXD030831	WT	custom	14.759	N	WT	CELF2	CLE143	novel_tail
human	DSEQASPEKHLHHSRSPQFLR	hs_PXD030831_base	PXD030831	WT	custom	13.765	N	WT	MEGF6	CLE1591	novel_tail
human	LDDQSEDEALELEGPLITPGSEK	hs_PXD030831_base	PXD030831	WT	custom	12.324	N	WT	FERMT2	CLE865	junction
human	VFTVETSPCPR	hs_PXD030831_base	PXD030831	WT	custom	14.836	N	WT	FMN1	CLE909	novel_tail
human	LNLPISWDYR	hs_PXD030831_base	PXD030831	WT	custom	13.949	N	RBP	SLC25A16	RBP50	novel_tail
human	MAPSADPGPRALR	hs_PXD030831_base	PXD030831	WT	custom	14.249	N	WT	CRTAC1	CLE102	junction
human	NASLPFIKR	hs_PXD030831_base	PXD030831	WT	custom	12.032	N	WT	PHEX	CLE4257	novel_tail
human	DYFKKQGGAHSCLGIR	hs_PXD030831_base	PXD030831	WT	custom	13.748	N	WT	CCDC146	CLE3739	novel_tail
human	SLERNSFQLGAVAHACNPSTLGG	hs_PXD030831_base	PXD030831	WT	custom	12.418	N	WT	SGCG	CLE683	novel_tail
human	LECSGEISAHCKLRLPGSR	hs_PXD030831_base	PXD030831	WT	custom	13.949	N	WT	ERBB4	CLE2479	novel_tail
human	LGVLDAYMLCATREEVR	hs_PXD030831_base	PXD030831	WT	custom	12.108	N	WT	NLGN1	CLE2632	junction
human	NAINIEELFQGINFHDSVLEPVHSEFCKLK	hs_PXD030831_base	PXD030831	WT	custom	13.797	N	WT	RAB31	CLE1392	junction
human	AVQELSEQNQRLLDQLSRVR	hs_PXD030831_base	PXD030831	WT	custom	12.242	N	WT	BICDL1	CLE666	junction
human	VPEVSEHLALYVCILSGR	hs_PXD030831_base	PXD030831	WT	custom	12.327	N	WT	HNF1B	CLE1214	novel_tail
human	LEDGYFRIALRLLFL	hs_PXD030831_base	PXD030831	WT	custom	12.396	N	WT	MGAT4A	CLE2395	junction
human	EVQITTQGPTAASETSTDR	hs_PXD030831_base	PXD030831	WT	custom	12.485	N	WT	CACNB2	CLE152	novel_tail
human	MEQPPAPKRYPEDNEGLLR	hs_PXD030831_base	PXD030831	WT	custom	13.495	N	WT	STK3	CLE3865	junction
human	IGSEVFCAHTDSSRSKR	hs_PXD030831_base	PXD030831	WT	custom	14.538	N	WT	ZNF678	CLE1904	novel_tail
human	SQKAGLPPLFHSLMVRPTMR	hs_PXD030831_base	PXD030831	WT	custom	12.070	N	WT	TBC1D2	CLE4141	junction
human	AFFKRTIQVSSDGNLFMKPIEDIK	hs_PXD030831_base	PXD030831	WT	custom	13.721	N	WT	ESRRB	CLE826	junction
human	RQAWNELLERNR	hs_PXD030831_base	PXD030831	WT	custom	12.542	N	WT	COL4A6	CLE4227	novel_tail
human	GLMEIPANLPEGIVEIK	hs_PXD030831_base	PXD030831	WT	custom	13.396	N	RBP	SLIT3	RBP27	novel_tail
human	ESQENLGKIIIHCFILSK	hs_PXD030831_base	PXD030831	WT	custom	12.039	N	WT	STPG2	CLE2894	novel_tail
human	LEYSGAISAHHNLHLPGSR	hs_PXD030831_base	PXD030831	WT	custom	13.716	N	WT	RNF130	CLE3291	novel_tail
human	GDAPGRMLGTFLQAQEPK	hs_PXD030831_base	PXD030831	WT	custom	13.245	N	WT	GRM1	CLE3519	junction
human	SRKCPEILK	hs_PXD030831_base	PXD030831	WT	custom	12.757	N	WT	TBCCD1	CLE2817	novel_tail
human	TAAEVQWHDRGSLQPQTPRLR	hs_PXD030831_base	PXD030831	WT	custom	13.407	N	WT	PHKA1	CLE4215	junction
human	IPMDNKELCLPLLALR	hs_PXD030831_base	PXD030831	WT	custom	12.511	N	WT	ZNF771	CLE1135	junction
human	WFLEFSLTCTSDLGGK	hs_PXD030831_base	PXD030831	WT	custom	12.532	N	WT	AFTPH	CLE2183	novel_tail
human	ILLSSVTLK	hs_PXD030831_base	PXD030831	WT	custom	12.328	N	WT	E2F3	CLE3454	novel_tail
human	ITVGVSLCCSGWSAVVRSR	hs_PXD030831_base	PXD030831	WT	custom	14.351	N	WT	CDKAL1	CLE3455	junction
human	NFVIDRIGDILVQQR	hs_PXD030831_base	PXD030831	WT	custom	12.215	N	WT	ARHGEF28	CLE3108	junction
human	VTGYYAKALKGSEEVPR	hs_PXD030831_base	PXD030831	WT	custom	14.565	N	WT	CACNA1E	CLE1865	novel_tail
human	WGFFLLLLPSSHVMSMQLVNAK	hs_PXD030831_base	PXD030831	WT	custom	13.448	N	WT	P4HA2	CLE3259	junction
human	SAVIHGTLPSMSTGQAPLR	hs_PXD030831_base	PXD030831	WT	custom	12.942	N	WT	SUB1	CLE3079	novel_tail
human	KGPDSDPGLSDSKPMPLTSTLCQFLSFWTI	hs_PXD030831_base	PXD030831	WT	custom	12.162	N	WT	BSDC1	CLE1621	junction
human	TAQVSPLPGR	hs_PXD030831_base	PXD030831	WT	custom	13.562	N	RBP	TNKS	RBP111	novel_tail
human	KAQELPPHCTVKLDSR	hs_PXD030831_base	PXD030831	WT	custom	12.482	N	RBP	HACL1	RBP173	junction
human	TLSEMESSYVFQAGLELLASR	hs_PXD030831_base	PXD030831	WT	custom	12.654	N	RBP	SPIDR	RBP262	novel_tail
human	MPVALPPTCDNQKSLKR	hs_PXD030831_base	PXD030831	WT	custom	14.201	N	WT	KCNN2	CLE3131	novel_tail
human	DLDTHQIIHGLPTR	hs_PXD030831_base	PXD030831	WT	custom	15.923	N	WT	MYRIP	CLE2546	junction
human	ATLKTLRVR	hs_PXD030831_base	PXD030831	WT	custom	12.172	N	WT	ABCC6	CLE1071	novel_tail
human	LTWEDHLSLGVR	hs_PXD030831_base	PXD030831	WT	custom	12.359	N	WT	KCNK6	CLE1558	novel_tail
human	LFPMAASNPGGER	hs_PXD030831_base	PXD030831	WT	custom	15.150	N	WT	RIMKLA	CLE1786	novel_tail
human	YSTAKTIWR	hs_PXD030831_base	PXD030831	WT	custom	14.626	N	WT	LAMP2	CLE4232	junction
human	RTHTGEKPKFGDR	hs_PXD030831_base	PXD030831	WT	custom	12.161	N	WT	ZNF544	CLE1588	junction
human	SQSTPLHSPACCASYSGMTGLISSK	hs_PXD030831_base	PXD030831	WT	custom	15.918	N	WT	NRP1	CLE49	novel_tail
human	ALNMHYNKANDFEVSR	hs_PXD030831_base	PXD030831	WT	custom	15.870	N	WT	PROX1	CLE1893	junction
human	EHLVWQRQLGHR	hs_PXD030831_base	PXD030831	WT	custom	12.304	N	WT	ADCY2	CLE3072	junction
human	GFCMAVREPDHLQRVSLPSR	hs_PXD030831_base	PXD030831	WT	custom	13.474	N	WT	ABO	CLE4168	junction
human	SLALLPRRECSGAILVHCK	hs_PXD030831_base	PXD030831	WT	custom	12.318	N	WT	SRBD1	CLE2364	novel_tail
human	LRPMGRTPWTGR	hs_PXD030831_base	PXD030831	WT	custom	12.837	N	WT	CACNA1A	CLE1447	novel_tail
human	MNLVDCGFLPVR	hs_PXD030831_base	PXD030831	WT	custom	12.673	N	WT	IGSF3	CLE1684	junction
human	LLETMHLTGTQHGSILLNCGGHR	hs_PXD030831_base	PXD030831	WT	custom	12.220	N	RBP	SELENOO	RBP88	novel_tail
human	RLGDSPFTIRTEGLR	hs_PXD030831_base	PXD030831	WT	custom	15.917	N	WT	MGAT5B	CLE1332	junction
human	RLLAAGSHFMSK	hs_PXD030831_base	PXD030831	WT	custom	13.236	N	WT	EXOC2	CLE3296	novel_tail
human	GSQQPKQSQKR	hs_PXD030831_base	PXD030831	WT	custom	12.018	N	RBP	PMFBP1	RBP434,RBP71	novel_tail
human	LGSLKTALPMFWNSYYFEPK	hs_PXD030831_base	PXD030831	WT	custom	13.515	N	RBP,WT	WRN	CLE3923,RBP258	junction,novel_tail
human	IEDINGCPKNRSQMHLFK	hs_PXD030831_base	PXD030831	WT	custom	12.928	N	WT	NAV2	CLE258	junction
human	DLLFSVSISLR	hs_PXD030831_base	PXD030831	WT	custom	13.302	N	WT	SLC6A2	CLE1144	novel_tail
human	TESALTEDLEKSSPCPISR	hs_PXD030831_base	PXD030831	WT	custom	13.191	N	WT	EGLN3	CLE855	junction
human	IVFVHNKGMGPLR	hs_PXD030831_base	PXD030831	WT	custom	14.997	N	WT	PMS1	CLE2275	junction
human	SCGKPPCQHSDLFPMERNR	hs_PXD030831_base	PXD030831	WT	custom	14.344	N	WT	ATG7	CLE2516	novel_tail
human	TLLQDEAVQEAR	hs_PXD030831_base	PXD030831	WT	custom	12.756	N	WT	PDE6C	CLE197	junction
human	VTAPEAQAKKLMLLTSPK	hs_PXD030831_base	PXD030831	WT	custom	14.085	N	WT	SLC24A2	CLE4095	junction
human	KNNKSEENVLFSGR	hs_PXD030831_base	PXD030831	WT	custom	13.704	N	WT	PDE10A	CLE3428	junction
human	WLMPVTPTLWEAEAGR	hs_PXD030831_base	PXD030831	WT	custom	16.675	N	WT	HTR2C	CLE4305	novel_tail
human	QLVTHTGKMTFEDKVR	hs_PXD030831_base	PXD030831	WT	custom	13.874	N	WT	ZNF544	CLE1588	novel_tail
human	SIDSPVGPVGVITRCR	hs_PXD030831_base	PXD030831	WT	custom	12.507	N	WT	NCOA2	CLE3852	junction
human	SCLTGQLLALCRGR	hs_PXD030831_base	PXD030831	WT	custom	16.911	N	WT	INO80	CLE914	novel_tail
human	REFSIYRAR	hs_PXD030831_base	PXD030831	WT	custom	12.247	N	WT	GRIK4	CLE347	novel_tail
human	GLLPRDQDPDLEKAKPSLLGSAQQK	hs_PXD030831_base	PXD030831	WT	custom	13.704	N	WT	SYT13	CLE391	junction
human	FKLHYQPPMLPVKAGWR	hs_PXD030831_base	PXD030831	WT	custom	12.645	N	WT	PLCH1	CLE2783	junction
human	LGIHSLTKDGVSLCCPR	hs_PXD030831_base	PXD030831	WT	custom	12.958	N	WT	NIM1K	CLE3088	junction
human	LSLWLKLCKDVLAASAEIAR	hs_PXD030831_base	PXD030831	WT	custom	14.352	N	WT	HEATR5A	CLE853	junction
human	LTPDSTYGLSNKNKTCQTTK	hs_PXD030831_base	PXD030831	WT	custom	15.513	N	WT	C11orf65	CLE449	junction
human	NDEFMSFVGTWMKLETIILSKLLQGQK	hs_PXD030831_base	PXD030831	WT	custom	14.376	N	WT	TBC1D19	CLE3002	novel_tail
human	GQYEMLSERR	hs_PXD030831_base	PXD030831	WT	custom	13.995	N	WT	TTC7B	CLE889	junction
human	ACEGFVSRLSPR	hs_PXD030831_base	PXD030831	WT	custom	12.901	N	WT	ALOX5	CLE173	junction
human	LRSMAPNQAERVLTLR	hs_PXD030831_base	PXD030831	WT	custom	12.956	N	WT	PRR20A,PRR20B	CLE704,CLE705	junction
human	VRWLTPVISALWEAEARGSLEPR	hs_PXD030831_base	PXD030831	WT	custom	12.342	N	WT	ZSWIM9	CLE1574	junction
human	THWKQTVFLLEKPFSVKAV	hs_PXD030831_base	PXD030831	WT	custom	14.178	N	RBP	PRMT3	RBP301	junction
human	AGHAWPLRGGERGCPR	hs_PXD030831_base	PXD030831	WT	custom	12.826	N	WT	ASF1A	CLE3505	novel_tail
human	QGHRFSSGVFR	hs_PXD030831_base	PXD030831	WT	custom	12.501	N	WT	MED28	CLE2997	novel_tail
human	NNHFSTMTKYKIFAVR	hs_PXD030831_base	PXD030831	WT	custom	12.160	N	WT	MINDY2	CLE1010	junction
human	VFIDKQTNLSKCFGR	hs_PXD030831_base	PXD030831	WT	custom	12.196	N	WT	CELF2	CLE143	junction
human	IPSVFSGMRPPFPHPHFSEDHERR	hs_PXD030831_base	PXD030831	WT	custom	13.871	N	WT	RGS7	CLE1747	junction
human	VELSQATTISRLWWHTPVVPDRR	hs_PXD030831_base	PXD030831	WT	custom	12.047	N	WT	PLEKHA6	CLE1723	junction
human	ESSVVIRSMELRDLPER	hs_PXD030831_base	PXD030831	WT	custom	17.704	N	WT	MEOX1	CLE1224	junction
human	INVSPTTYREEFTR	hs_PXD030831_base	PXD030831	WT	custom	13.440	N	WT	GUCY1A1	CLE3047	junction
human	EIPIKKNIFHMFPVTLLR	hs_PXD030831_base	PXD030831	WT	custom	13.297	N	WT	ST8SIA6	CLE29	junction
human	MALTQDVGKLTTAPAARR	hs_PXD030831_base	PXD030831	WT	custom	12.016	N	WT	ZNF836	CLE1508	junction
human	CVVFEVQRGLLDVMPLF	hs_PXD030831_base	PXD030831	WT	custom	14.582	N	WT	LMBR1	CLE3675	novel_tail
human	DLGSLHPPPPRFK	hs_PXD030831_base	PXD030831	WT	custom	13.232	N	WT	DPP6	CLE3806	novel_tail
human	LNAGLGPGLLEQER	hs_PXD030831_base	PXD030831	WT	custom	13.033	N	RBP	CPED1	RBP40	junction
human	LASSKITDGNNPFTWFK	hs_PXD030831_base	PXD030831	WT	custom	14.001	N	WT	C2CD3	CLE412	junction
human	SLAVAQAEVQ	hs_PXD030831_base	PXD030831	WT	custom	17.743	N	WT	PCDH11X	CLE4292	junction
human	LGVAVSMVK	hs_PXD030831_base	PXD030831	WT	custom	12.589	N	WT	APLF	CLE2184	novel_tail
human	VATAEAMLR	hs_PXD030831_base	PXD030831	WT	custom	15.747	Y	WT	HPS5	CLE384	junction
human	RGPRGQPPDTR	hs_PXD030831_base	PXD030831	WT	custom	12.795	N	RBP	GPSM1	RBP284	novel_tail
human	LTCEQILASRYVTTQR	hs_PXD030831_base	PXD030831	WT	custom	13.399	N	RBP	PRDM2	RBP123	novel_tail
human	MAAPSGVHLLVRRGSLSR	hs_PXD030831_base	PXD030831	WT	custom	13.441	N	WT	METAP1D	CLE2268	junction
human	DPKQRIIPFLPER	hs_PXD030831_base	PXD030831	WT	custom	13.198	N	WT	SH3PXD2A	CLE111	junction
human	EWLWWAGLLSSIVLGAGDTSVRGKD	hs_PXD030831_base	PXD030831	WT	custom	13.540	N	RBP	NIPA2	RBP334	junction
human	ARGQVQWLMPVVLAFWEAEVGR	hs_PXD030831_base	PXD030831	WT	custom	13.326	N	WT	GRIK4	CLE347	novel_tail
human	GELTNKPDSSLAPKNSK	hs_PXD030831_base	PXD030831	WT	custom	17.640	N	WT	FGF13	CLE4242	novel_tail
human	EPSTASGGGQLR	hs_PXD030831_base	PXD030831	WT	custom	13.884	N	WT	RELCH	CLE1414	junction
human	SPLETNLEPR	hs_PXD030831_base	PXD030831	WT	custom	14.787	N	WT	PKHD1	CLE3348	novel_tail
human	GDRASSVDGTPR	hs_PXD030831_base	PXD030831	WT	custom	12.207	N	WT	COL4A6	CLE4226	junction
human	LTCEQILASR	hs_PXD030831_base	PXD030831	WT	custom	13.443	N	RBP	PRDM2	RBP123	novel_tail
human	TSHTPTLTLGPWR	hs_PXD030831_base	PXD030831	WT	custom	13.810	N	WT	ERMARD	CLE3542	novel_tail
human	QGSETFGELLGVTQLALEPR	hs_PXD030831_base	PXD030831	WT	custom	14.090	N	WT	PC	CLE403	novel_tail
human	RGSVRGTSAADVR	hs_PXD030831_base	PXD030831	WT	custom	16.710	N	WT	PITPNB	CLE2104	junction
human	LKRQLEGENMSHLGR	hs_PXD030831_base	PXD030831	WT	custom	12.157	N	WT	FMN1	CLE909	junction
human	RSNAGAVAHSCNPSTLGGRGGR	hs_PXD030831_base	PXD030831	WT	custom	14.387	N	WT	MAK	CLE3303	junction
human	SQQSPPCQTPR	hs_PXD030831_base	PXD030831	WT	custom	12.911	N	WT	CFAP221	CLE2231	novel_tail
human	RPRRDDPLSPGV	hs_PXD030831_base	PXD030831	WT	custom	14.043	N	WT	STARD9	CLE996	novel_tail
human	FLASSDPSQPPK	hs_PXD030831_base	PXD030831	WT	custom	13.872	N	WT	FAM171A1	CLE17	novel_tail
human	WWHMPVVALLGR	hs_PXD030831_base	PXD030831	WT	custom	12.207	N	WT	GRM7	CLE2512	novel_tail
human	SNHQHAAMELLK	hs_PXD030831_base	PXD030831	WT	custom	13.393	N	WT	LIN52	CLE819	junction
human	ISWTCNISSMPSLR	hs_PXD030831_base	PXD030831	WT	custom	12.146	N	WT	NODAL	CLE84	novel_tail
human	IGYISTSTYELR	hs_PXD030831_base	PXD030831	WT	custom	12.633	N	WT	ESRRB	CLE826	novel_tail
human	VLIFCLPVLMFMVVVR	hs_PXD030831_base	PXD030831	WT	custom	13.189	N	WT	QDPR	CLE2849	novel_tail
human	GVLSVAGNTPLR	hs_PXD030831_base	PXD030831	WT	custom	13.358	N	WT	IQSEC3	CLE580	novel_tail
human	SADMESHSVAQAGVRWT	hs_PXD030831_base	PXD030831	WT	custom	13.038	N	WT	RPA4	CLE4295	junction
human	LTWNLKGSQQPK	hs_PXD030831_base	PXD030831	WT	custom	14.426	N	RBP	PMFBP1	RBP434,RBP71	novel_tail
human	QNELLEPNSFKLICPQFWSLGSPISMHQQV	hs_PXD030831_base	PXD030831	WT	custom	14.532	N	WT	ELF1	CLE744	junction
human	QALAGLCPLFCKR	hs_PXD030831_base	PXD030831	WT	custom	14.604	N	WT	GLT1D1	CLE676	novel_tail
human	AEMTLKTNFFATRNMCNELLPIMKPHAAK	hs_PXD030831_base	PXD030831	WT	custom	12.502	N	WT	CBR3	CLE2028	junction
human	GLMENSQFHVAGEASQSWQKAR	hs_PXD030831_base	PXD030831	WT	custom	13.278	N	WT	ABCA10	CLE1247	novel_tail
human	VACVARVEGASMQKICK	hs_PXD030831_base	PXD030831	WT	custom	12.852	N	WT	IMMP2L	CLE3643	junction
human	TEEAYKTLTWK	hs_PXD030831_base	PXD030831	WT	custom	13.328	N	WT	ZNF790	CLE1485	novel_tail
human	FSHNPPYPQCFLLVIFHPLTPNPAP	hs_PXD030831_base	PXD030831	WT	custom	13.193	N	WT	BSPRY	CLE4054	novel_tail
human	TTLARLFQDDRPCGVRASPTR	hs_PXD030831_base	PXD030831	WT	custom	12.666	N	WT	N4BP2L1	CLE734	junction
human	AQWLTPVIPTLGRPR	hs_PXD030831_base	PXD030831	WT	custom	14.574	N	WT	SIAH2	CLE2781	novel_tail
human	ALYEDVILQPGDHATPAAVR	hs_PXD030831_base	PXD030831	WT	custom	13.590	N	RBP	EP400	RBP313	novel_tail
human	AGGSLEVRISRPA	hs_PXD030831_base	PXD030831	WT	custom	14.447	N	WT	ABCC4	CLE775	novel_tail
human	VKLVAICISWHYSQSPCGEK	hs_PXD030831_base	PXD030831	WT	custom	12.182	N	RBP	IQCJ-SCHIP1	RBP410,RBP455	novel_tail
human	WCNPVSTKNTKISR	hs_PXD030831_base	PXD030831	WT	custom	12.392	N	WT	TMEM220	CLE1195	novel_tail
human	NETRPLSPATYK	hs_PXD030831_base	PXD030831	WT	custom	14.465	N	WT	CECR2	CLE2070	novel_tail
human	IQELAHELAAAKLCGR	hs_PXD030831_base	PXD030831	WT	custom	12.012	N	WT	PEX14	CLE1763	junction
human	WSLAVSPRLECSGTLTATSASR	hs_PXD030831_base	PXD030831	WT	custom	13.941	N	WT	ZRANB3	CLE2424	novel_tail
human	KRPGAVAHTCNPSTLGGQGGWITR	hs_PXD030831_base	PXD030831	WT	custom	13.630	N	WT	ZNF608	CLE3255	novel_tail
human	EMLCVLLTVVALDSRTVPGLR	hs_PXD030831_base	PXD030831	WT	custom	13.863	N	WT	NXPE3	CLE2587	novel_tail
human	LEKSFNSVHLLAVQPE	hs_PXD030831_base	PXD030831	WT	custom	13.439	N	WT	DUSP16	CLE490	junction
human	QEQVSYIGGTGPR	hs_PXD030831_base	PXD030831	WT	custom	15.994	N	RBP	UGGT2	RBP100	novel_tail
human	SLQPPPPWLKQFSCISLR	hs_PXD030831_base	PXD030831	WT	custom	13.704	N	WT	DIP2C	CLE1	novel_tail
human	LECSGTISVHCKLR	hs_PXD030831_base	PXD030831	WT	custom	12.856	N	RBP,WT	ARIH2	CLE2556,RBP181,RBP19	novel_tail
human	VSLRCLGSSQTPGLK	hs_PXD030831_base	PXD030831	WT	custom	12.553	N	WT	PGM5	CLE4020	novel_tail
human	NSADAKPQMSK	hs_PXD030831_base	PXD030831	WT	custom	12.280	N	WT	ADAMTSL3	CLE1038	novel_tail
human	VVIIKNMFHPMDFEGAWSLPR	hs_PXD030831_base	PXD030831	WT	custom	13.859	N	WT	HTATSF1	CLE4314	junction
human	WLAWKVVSWKMHILLHAETCLYLMTQEQP	hs_PXD030831_base	PXD030831	WT	custom	12.347	N	WT	MSH3	CLE3118	novel_tail
human	AVELVKSWNNSLLMKVHASR	hs_PXD030831_base	PXD030831	WT	custom	13.940	N	WT	GK5	CLE2773	junction
human	GLGDRRKPMPNP	hs_PXD030831_base	PXD030831	WT	custom	16.243	N	WT	ERMARD	CLE3542	novel_tail
human	KSDSSPYSYASAAKPGSSRGHR	hs_PXD030831_base	PXD030831	WT	custom	13.689	N	WT	VIPR1	CLE2548	junction
human	VAISTVSMNLELSYR	hs_PXD030831_base	PXD030831	WT	custom	14.209	N	WT	PRUNE2	CLE4117	junction
human	HLRLSLVCSFPGLPVLLET	hs_PXD030831_base	PXD030831	WT	custom	14.326	N	WT	PC	CLE403	novel_tail
human	ELLSLVSPAASDSDDTNLAGK	hs_PXD030831_base	PXD030831	WT	custom	13.414	N	WT	LMX1A	CLE1703	junction
human	LNLSSFNEGRHGRMQR	hs_PXD030831_base	PXD030831	WT	custom	13.989	N	WT	PCGF3	CLE2978	junction
human	SWNNSLLMKVHASR	hs_PXD030831_base	PXD030831	WT	custom	13.524	N	WT	GK5	CLE2773	junction
human	ELTKGLCSESR	hs_PXD030831_base	PXD030831	WT	custom	13.287	N	WT	ZNF570	CLE1557	junction
human	GLSQAVPSLRVAEIQPSGDWR	hs_PXD030831_base	PXD030831	WT	custom	14.242	N	WT	KRT80	CLE512	novel_tail
human	YKNLSWVWWHTPVVPPTR	hs_PXD030831_base	PXD030831	WT	custom	14.167	N	WT	TMEM97	CLE1289	novel_tail
human	KPLTMKRNEMIAKPSGPGMVVALFCNPR	hs_PXD030831_base	PXD030831	WT	custom	16.546	N	WT	ZNF626	CLE1463	junction
human	VQRFVNHYECVLLLLR	hs_PXD030831_base	PXD030831	WT	custom	12.404	N	WT	CRYBG1	CLE3500	novel_tail
human	IPRMGCPEDSAPFLGNQKR	hs_PXD030831_base	PXD030831	WT	custom	16.128	N	WT	C10orf90	CLE134	novel_tail
human	STIVKQMNATFQSLSMCMK	hs_PXD030831_base	PXD030831	WT	custom	14.513	N	WT	GNAO1	CLE1146	junction
human	QLQGQEGKGLR	hs_PXD030831_base	PXD030831	WT	custom	12.533	N	WT	MXD3	CLE3288	novel_tail
human	ALALSPRLECSGTISPR	hs_PXD030831_base	PXD030831	WT	custom	12.971	N	WT	PHLPP1	CLE1416	novel_tail
human	DPNLLAVNKFMTCPSSRSYILK	hs_PXD030831_base	PXD030831	WT	custom	14.161	N	WT	HSPA12A	CLE121	novel_tail
human	MGLVETKLAIIPGGVTSSTEVLNPSK	hs_PXD030831_base	PXD030831	WT	custom	12.798	N	RBP	AUH	RBP278,RBP462,RBP99	junction
human	MQWHVLGSLQPPPPGFK	hs_PXD030831_base	PXD030831	WT	custom	12.287	N	WT	SLC35E1	CLE1456	novel_tail
human	RGSSFSFKFPLLDDTPFLR	hs_PXD030831_base	PXD030831	WT	custom	13.722	N	RBP	OLFM3	RBP449	novel_tail
human	NVFRELQIMQGLEHPFLVNLWTAVKDDHK	hs_PXD030831_base	PXD030831	WT	custom	17.298	N	WT	STK32B	CLE2984	junction
human	GSPSAAFTFPDTGFLDHSR	hs_PXD030831_base	PXD030831	WT	custom	12.079	N	WT	TTC7A	CLE2170	junction
human	ITCPKSLACNLLFR	hs_PXD030831_base	PXD030831	WT	custom	12.207	N	WT	ITGAV	CLE2274	novel_tail
human	LVYMFIANLNAPR	hs_PXD030831_base	PXD030831	WT	custom	13.453	N	RBP	SOBP	RBP234	novel_tail
human	VWKDLLLWKMHPLPGTQLLDVAGGTGDER	hs_PXD030831_base	PXD030831	WT	custom	13.675	N	WT	COQ5	CLE569	junction
human	GPLPPLPAVPQCRTSGSHILAFR	hs_PXD030831_base	PXD030831	WT	custom	13.288	N	RBP,WT	PHF21B	CLE2123,RBP388	novel_tail
human	IMDKVLICYR	hs_PXD030831_base	PXD030831	WT	custom	13.558	N	WT	IPCEF1	CLE3420	junction
human	QGEGVRSQGLQTASR	hs_PXD030831_base	PXD030831	WT	custom	15.333	N	WT	CFAP263	CLE1150	junction
human	GWKFFPEAKDGLR	hs_PXD030831_base	PXD030831	WT	custom	26.768	N	WT	HOMER2	CLE966	novel_tail
human	KQSKENTITGSVSPTR	hs_PXD030831_base	PXD030831	WT	custom	14.178	N	WT	GAS7	CLE1193	junction
human	TSGLQQKMLK	hs_PXD030831_base	PXD030831	WT	custom	12.580	N	WT	LRP6	CLE486	novel_tail
human	VDISTANMWQFKALIWSQR	hs_PXD030831_base	PXD030831	WT	custom	13.734	N	WT	ANGPT1	CLE3872	novel_tail
human	WGPDCIVILFLIR	hs_PXD030831_base	PXD030831	WT	custom	12.245	N	WT	STAB2	CLE646	junction
human	RHEMAAKPPGHYSHCTPAWQ	hs_PXD030831_base	PXD030831	WT	custom	12.180	N	WT	ZNF708	CLE1464	junction
human	EEGDSQPFVELPHLDWATIIFSLK	hs_PXD030831_base	PXD030831	WT	custom	13.329	N	WT	CFAP47	CLE4267	novel_tail
human	GMGVPAQRHALRK	hs_PXD030831_base	PXD030831	WT	custom	13.030	N	WT	DNAJC3	CLE710	novel_tail
human	LKSLESFVELMKTIYEQGDR	hs_PXD030831_base	PXD030831	WT	custom	12.216	N	WT	KRT80	CLE512	junction
human	QDPPETSEPRVALGRLPPAAER	hs_PXD030831_base	PXD030831	WT	custom	14.648	N	WT	LAMA4	CLE3390	junction
human	STITQQLQPHALDK	hs_PXD030831_base	PXD030831	WT	custom	13.550	N	WT	STK39	CLE2440	novel_tail
human	LVVSGSSDNTISFLQVR	hs_PXD030831_base	PXD030831	WT	custom	14.971	N	WT	BTRC	CLE203	junction
human	WEKIAHELGRSVTDTYPR	hs_PXD030831_base	PXD030831	WT	custom	12.198	N	WT	DNAJC1	CLE36	junction
human	SVLGRLRQMNCLNLGGR	hs_PXD030831_base	PXD030831	WT	custom	12.572	N	WT	METTL6	CLE2657	junction
human	RLSVHKEYR	hs_PXD030831_base	PXD030831	WT	custom	15.630	N	RBP	MTMR1	RBP396	novel_tail
human	KNTANECRQSTLSSPR	hs_PXD030831_base	PXD030831	WT	custom	18.096	N	WT	TIAM2	CLE3531	junction
human	NEIMSFAGTWMDLEAVILNRLMQEQKIK	hs_PXD030831_base	PXD030831	WT	custom	12.862	N	WT	CCDC138	CLE2216	novel_tail
human	HKDPNLLAVNKFMTCPSSR	hs_PXD030831_base	PXD030831	WT	custom	12.852	N	WT	HSPA12A	CLE121	novel_tail
human	TRLEEVGTQWLRTGSMAQTSAGR	hs_PXD030831_base	PXD030831	WT	custom	14.998	N	WT	CDC45	CLE2072	junction
human	SLELSPRLECNGVISAHHNLGLLGFK	hs_PXD030831_base	PXD030831	WT	custom	13.619	N	WT	OSBP2	CLE2091	novel_tail
human	SISFSVVFQEAEDTPLDQCKMFHVNGMNEK	hs_PXD030831_base	PXD030831	WT	custom	12.638	N	WT	FYCO1	CLE2690	junction
human	LLATANSKEGVGLWDIRKPQR	hs_PXD030831_base	PXD030831	WT	custom	23.517	Y	WT	DCAF5	CLE875	junction
human	HQLVTKIQQENSIIR	hs_PXD030831_base	PXD030831	WT	custom	13.647	N	WT	STARD13	CLE736	junction
human	IRLSFAQTPK	hs_PXD030831_base	PXD030831	WT	custom	12.098	N	WT	TTC23	CLE976	junction
human	AGEGGGVIQALR	hs_PXD030831_base	PXD030831	WT	custom	17.150	N	WT	DDC	CLE3591	junction
human	LASSEPRTHFSKNGGTGGGK	hs_PXD030831_base	PXD030831	WT	custom	14.526	N	WT	OTUD7A	CLE905	junction
human	LESLYATVIMDFTFK	hs_PXD030831_base	PXD030831	WT	custom	12.435	N	WT	FHOD3	CLE1398	junction
human	TLRSFQVIK	hs_PXD030831_base	PXD030831	WT	custom	14.687	N	WT	CAP2	CLE3451	junction
human	IAHLDITWCREQPSLHVCHR	hs_PXD030831_base	PXD030831	WT	custom	13.071	N	WT	MCF2L	CLE724	junction
human	RIICASSDGCPPITR	hs_PXD030831_base	PXD030831	WT	custom	13.504	N	WT	MYRIP	CLE2547	novel_tail
human	SSLLQPLRQTDRQTPSR	hs_PXD030831_base	PXD030831	WT	custom	12.443	N	WT	CCM2L	CLE1944	novel_tail
human	GSACQHNPEERKTR	hs_PXD030831_base	PXD030831	WT	custom	12.583	N	WT	ZNF678	CLE1904	novel_tail
human	RVCRAISLWLR	hs_PXD030831_base	PXD030831	WT	custom	13.685	N	WT	MYO7B	CLE2241	novel_tail
human	TEHSSHVLSCLPGGLR	hs_PXD030831_base	PXD030831	WT	custom	17.345	N	WT	UNC93A	CLE3537	novel_tail
human	YASFQVEVVVSRDCATALQPER	hs_PXD030831_base	PXD030831	WT	custom	12.434	N	WT	SEC24C	CLE188	junction
human	WLTPVMPARWEAEAGVSPEVR	hs_PXD030831_base	PXD030831	WT	custom	14.667	N	WT	CALD1	CLE3784	novel_tail
human	LVISNVLAGR	hs_PXD030831_base	PXD030831	WT	custom	13.733	N	WT	ASH1L	CLE1695	novel_tail
human	QLPCAEATPGPTYPETR	hs_PXD030831_base	PXD030831	WT	custom	17.286	N	WT	DIO2	CLE880	junction
human	GTLQSYLDVPMWLDTALTVPR	hs_PXD030831_base	PXD030831	WT	custom	12.946	N	WT	GATM	CLE919	junction
human	TDNGNNLLPFQTEFRSR	hs_PXD030831_base	PXD030831	WT	custom	13.441	N	WT	CPEB3	CLE93	junction
human	RSLEPRSTALQPR	hs_PXD030831_base	PXD030831	WT	custom	13.958	N	WT	PRTFDC1	CLE40	novel_tail
human	IPGTGAEQAPRLGSR	hs_PXD030831_base	PXD030831	WT	custom	13.367	N	WT	ALK	CLE2348	novel_tail
human	GRVMGVNSCGAGSR	hs_PXD030831_base	PXD030831	WT	custom	13.877	N	WT	UQCC1	CLE1984	junction
human	YQIIISDYFLPAYIKR	hs_PXD030831_base	PXD030831	WT	custom	13.569	N	WT	KIF3A	CLE3260	novel_tail
human	TLDARIARLAQCAVAHACDPSTLGGR	hs_PXD030831_base	PXD030831	WT	custom	13.126	N	WT	NRTN	CLE1520	junction
human	ICFLEALLTPK	hs_PXD030831_base	PXD030831	WT	custom	12.035	N	WT	BNC2	CLE4090	novel_tail
human	EGPGMQPPRGAVGR	hs_PXD030831_base	PXD030831	WT	custom	12.162	N	WT	ADGRD1	CLE680	novel_tail
human	SAVIHGTLPSMSTGQAPLRVR	hs_PXD030831_base	PXD030831	WT	custom	14.085	N	WT	SUB1	CLE3079	novel_tail
human	ASVLRIAHLDITWCR	hs_PXD030831_base	PXD030831	WT	custom	13.329	N	WT	MCF2L	CLE724	junction
human	LNKYCGEPR	hs_PXD030831_base	PXD030831	WT	custom	16.290	N	WT	DOCK3	CLE2562	novel_tail
human	LNLSSFNEGR	hs_PXD030831_base	PXD030831	WT	custom	15.085	N	WT	PCGF3	CLE2978	junction
human	AYCEPCYIDLRLCMYK	hs_PXD030831_base	PXD030831	WT	custom	15.337	N	WT	LPP	CLE2639	junction
human	KHYGSVELDQQNLGR	hs_PXD030831_base	PXD030831	WT	custom	13.630	N	WT	GARNL3	CLE4070	junction
human	RVIFRNMFSR	hs_PXD030831_base	PXD030831	WT	custom	13.250	N	WT	DNAJC3	CLE710	novel_tail
human	SGPFVKWWR	hs_PXD030831_base	PXD030831	WT	custom	14.474	N	WT	KIAA1671	CLE2081	junction
human	IMGKGQIQEIFPGPCGR	hs_PXD030831_base	PXD030831	WT	custom	12.259	N	WT	ABR	CLE1178	junction
human	LTLEQRYSQRTIFHSETR	hs_PXD030831_base	PXD030831	WT	custom	17.447	N	WT	SETMAR	CLE2507	junction
human	GKESRMLVLVNNHR	hs_PXD030831_base	PXD030831	WT	custom	13.130	N	WT	ADSS2	CLE1754	junction
human	EPTKGMGVPAQR	hs_PXD030831_base	PXD030831	WT	custom	12.077	N	WT	DNAJC3	CLE710	novel_tail
human	RHRMVAEPPGWSAVTAASTFR	hs_PXD030831_base	PXD030831	WT	custom	12.571	N	WT	ZNF681	CLE1482	junction
human	TQILDILQNMYICLQKGFSWAGMGVCK	hs_PXD030831_base	PXD030831	WT	custom	12.166	N	WT	PIP5K1B	CLE4024	novel_tail
human	GALMSAFSPEKLNEVSSLQIVMR	hs_PXD030831_base	PXD030831	WT	custom	17.351	N	WT	TBXAS1	CLE3789	junction
human	TPRAAILQTR	hs_PXD030831_base	PXD030831	WT	custom	16.488	N	WT	CRYBG1	CLE3500	novel_tail
human	RGTEDLRETER	hs_PXD030831_base	PXD030831	WT	custom	13.042	N	WT	ATP1A3	CLE1497	novel_tail
human	YWCMRNTSGILYPLMGFQLDVSPGSELGK	hs_PXD030831_base	PXD030831	WT	custom	12.554	N	WT	TREML2	CLE3330	junction
human	TSALSASTLAWQAEK	hs_PXD030831_base	PXD030831	WT	custom	14.170	N	WT	CHD6	CLE1990	junction
human	VPTEMLPGPHSQAR	hs_PXD030831_base	PXD030831	WT	custom	13.424	N	WT	FHAD1	CLE1768	novel_tail
human	CLVMITRNYSARSR	hs_PXD030831_base	PXD030831	WT	custom	13.672	N	WT	RHOBTB3	CLE3125	junction
human	YTLMLAGHGGTR	hs_PXD030831_base	PXD030831	WT	custom	12.876	N	WT	PHEX	CLE4259	novel_tail
human	ITGECSSSIHLLEHSVELLKEFVC	hs_PXD030831_base	PXD030831	WT	custom	12.340	N	WT	FOCAD	CLE4011	junction
human	WINFLALGCSMLGGVSAAR	hs_PXD030831_base	PXD030831	WT	custom	14.493	N	WT	ROPN1L	CLE3075	junction
human	TETQLVVSVDDLMSLHRSIR	hs_PXD030831_base	PXD030831	WT	custom	12.262	N	WT	PIK3AP1	CLE96	novel_tail
human	INLFVHKYGVIFSMAR	hs_PXD030831_base	PXD030831	WT	custom	18.116	N	WT	SHLD3	CLE3093	junction
human	SIFKAESGRSHGESQSFVLSPR	hs_PXD030831_base	PXD030831	WT	custom	13.066	N	WT	FAM13C	CLE68	junction
human	LPALGDFVYLR	hs_PXD030831_base	PXD030831	WT	custom	12.894	N	WT	LRP6	CLE488	novel_tail
human	GRITCPSQPGSR	hs_PXD030831_base	PXD030831	WT	custom	13.633	N	WT	ARPC1B	CLE3750	novel_tail
human	RAGKPTPSAR	hs_PXD030831_base	PXD030831	WT	custom	13.080	N	WT	GRIN2B	CLE492	novel_tail
human	LGQSVVADQLKERDAVQR	hs_PXD030831_base	PXD030831	WT	custom	13.727	N	WT	ADCY9	CLE1062	junction
human	GYLSFALSHDQWMSQHFGRPR	hs_PXD030831_base	PXD030831	WT	custom	14.587	N	WT	FRRS1	CLE1672	junction
human	CINVFPNVLTLWVSHSSR	hs_PXD030831_base	PXD030831	WT	custom	13.087	N	WT	KCTD6	CLE2577	novel_tail
human	AMDTLRIQYVCEQNKYVTR	hs_PXD030831_base	PXD030831	WT	custom	13.114	N	WT	GNA14	CLE4118	junction
human	AIALDPSSGTER	hs_PXD030831_base	PXD030831	WT	custom	14.016	N	WT	LRP6	CLE487	junction
human	RAPFCIKMWR	hs_PXD030831_base	PXD030831	WT	custom	13.644	N	WT	TAFA5	CLE2099	novel_tail
human	IDGVSDCHPGWSAMAR	hs_PXD030831_base	PXD030831	WT	custom	12.317	N	WT	ANO4	CLE641	junction
human	LGTNFHVSRIKCIR	hs_PXD030831_base	PXD030831	WT	custom	12.943	N	WT	LAMB4	CLE3641	novel_tail
human	IVITDTGRLHSEAAYKLGPLLCQGDK	hs_PXD030831_base	PXD030831	WT	custom	12.178	N	WT	CNTNAP4	CLE1165	junction
human	LQQQEVLTALMK	hs_PXD030831_base	PXD030831	WT	custom	12.281	N	WT	CEP120	CLE3254	junction
human	KSVTVQNHLCWEELGR	hs_PXD030831_base	PXD030831	WT	custom	12.821	N	WT	NPTN	CLE955	novel_tail
human	MAVWGNKEVR	hs_PXD030831_base	PXD030831	WT	custom	12.796	N	WT	GSTM2	CLE1826	junction
human	SLESFVELMKTIYEQGDR	hs_PXD030831_base	PXD030831	WT	custom	15.384	N	WT	KRT80	CLE512	junction
human	LIEETISFLFGYHFR	hs_PXD030831_base	PXD030831	WT	custom	12.730	N	WT	GOSR1	CLE1294	junction
human	GSSGAPPPGQSGAGTETGPQDFR	hs_PXD030831_base	PXD030831	WT	custom	13.827	N	WT	ATRNL1	CLE221	junction
human	AAVVTVRAGACR	hs_PXD030831_base	PXD030831	WT	custom	12.343	N	WT	TRPC7	CLE3267	novel_tail
human	GKIVYSSLDLDQTESHSATWAR	hs_PXD030831_base	PXD030831	WT	custom	13.302	N	WT	TECPR2	CLE845	junction
human	GSRYQCTLTHAAGYPMR	hs_PXD030831_base	PXD030831	WT	custom	16.953	N	WT	LCP2	CLE3284	junction
human	RALALSPRLECSGTISPR	hs_PXD030831_base	PXD030831	WT	custom	19.060	N	WT	PHLPP1	CLE1416	novel_tail
human	NLGIPLGQDAEENLALSPR	hs_PXD030831_base	PXD030831	WT	custom	12.214	N	WT	SLC25A24	CLE1675	junction
human	GLALSHRLEYSGASSAHCHLR	hs_PXD030831_base	PXD030831	WT	custom	16.226	N	WT	STAP1	CLE3017	novel_tail
human	AALKDDCLIPLR	hs_PXD030831_base	PXD030831	WT	custom	13.709	N	WT	PABIR3	CLE4313	novel_tail
human	LLNNGSVSVKQRR	hs_PXD030831_base	PXD030831	WT	custom	12.790	N	WT	LANCL1	CLE2475	novel_tail
human	VARCGTCTSR	hs_PXD030831_base	PXD030831	WT	custom	13.001	N	WT	SPMIP6	CLE4099	novel_tail
human	ISGSLPVGDCQLCTLNLGK	hs_PXD030831_base	PXD030831	WT	custom	13.001	N	WT	DNAH3	CLE1075	novel_tail
human	QPGSIGSRKASVVDPSTECWTR	hs_PXD030831_base	PXD030831	WT	custom	13.145	N	RBP	TBC1D9B	RBP226	junction
human	AGLAKVQSKIFER	hs_PXD030831_base	PXD030831	WT	custom	14.633	N	WT	KDM4C	CLE4003	junction
human	VGLVYLAGVIAACR	hs_PXD030831_base	PXD030831	WT	custom	13.505	N	WT	RHBDL2	CLE1628	junction
human	QALQDLLSEYMNNPR	hs_PXD030831_base	PXD030831	WT	custom	14.136	N	WT	CTNNA3	CLE75	junction
human	QTAIAKIGR	hs_PXD030831_base	PXD030831	WT	custom	14.595	N	WT	ZRANB3	CLE2423	junction
human	EPRHSLAAVSLSNPR	hs_PXD030831_base	PXD030831	WT	custom	14.108	N	WT	CFAP77	CLE4075	novel_tail
human	AKRQTQDSLDGNFRPAVR	hs_PXD030831_base	PXD030831	WT	custom	14.292	N	WT	SSH1	CLE553	junction
human	NSQQNMGPRAQQR	hs_PXD030831_base	PXD030831	WT	custom	12.033	N	WT	CTDP1	CLE1430	novel_tail
human	DPGEHLAIWGKN	hs_PXD030831_base	PXD030831	WT	custom	12.066	N	WT	ATAD2B	CLE2336	junction
human	RPGCAGMLARR	hs_PXD030831_base	PXD030831	WT	custom	14.729	N	WT	ASF1A	CLE3505	novel_tail
human	EVMRLNKEESCCVAR	hs_PXD030831_base	PXD030831	WT	custom	14.625	N	WT	ATXN7L1	CLE3634	junction
human	VAISTVSMNLELSYRNTSIR	hs_PXD030831_base	PXD030831	WT	custom	14.145	N	WT	PRUNE2	CLE4117	junction
human	TLRAGHAWPLR	hs_PXD030831_base	PXD030831	WT	custom	12.060	N	WT	ASF1A	CLE3505	novel_tail
human	LHPDLQSNLLQVDTLDISWTESH	hs_PXD030831_base	PXD030831	WT	custom	12.791	N	RBP	GGT7	RBP84	novel_tail
human	YKEAISYYSKGLSMLPR	hs_PXD030831_base	PXD030831	WT	custom	15.040	N	WT	TRAPPC9	CLE3892	junction
human	DRVSLCHPGWSAVSR	hs_PXD030831_base	PXD030831	WT	custom	13.879	N	WT	LOXHD1	CLE1365	novel_tail
human	SCSVAQAGVQWHDLSSLQSPPPR	hs_PXD030831_base	PXD030831	WT	custom	13.727	N	WT	TOM1L1	CLE1311	novel_tail
human	FYRAIVTNSHSLVSLNSR	hs_PXD030831_base	PXD030831	WT	custom	15.772	N	WT	MSRA	CLE3905	novel_tail
human	TKLDLSSLAYSGKDAMSYGVAR	hs_PXD030831_base	PXD030831	WT	custom	15.569	N	WT	FXN	CLE4026	junction
human	TGAVAHACNPSTLRG	hs_PXD030831_base	PXD030831	WT	custom	12.906	N	WT	PIGP	CLE2061	novel_tail
human	TAMGLGRRPSR	hs_PXD030831_base	PXD030831	WT	custom	12.231	N	WT	STMN2	CLE3948	junction
human	SLPVPLMYSYYPQR	hs_PXD030831_base	PXD030831	WT	custom	13.046	N	WT	ADK	CLE189	novel_tail
human	KGGGSKDLPLHLAPR	hs_PXD030831_base	PXD030831	WT	custom	13.470	N	WT	PARL	CLE2809	junction
human	NIVGISKIR	hs_PXD030831_base	PXD030831	WT	custom	13.353	N	WT	SLC25A40	CLE3615	novel_tail
human	SLLGRALPGSWT	hs_PXD030831_base	PXD030831	WT	custom	12.918	N	WT	SPOCK1	CLE3268	junction
human	RFSSLSLRSSWDYR	hs_PXD030831_base	PXD030831	WT	custom	15.334	N	WT	ETV1	CLE3560	novel_tail
human	GMVHWEAFSLDRGSHAK	hs_PXD030831_base	PXD030831	WT	custom	13.102	N	WT	SCUBE1	CLE2119	novel_tail
human	LLGSSGSPASASQVAGITGMR	hs_PXD030831_base	PXD030831	WT	custom	13.290	N	WT	CCDC171	CLE4005	novel_tail
human	DAALCVLIDEMNERPIR	hs_PXD030831_base	PXD030831	WT	custom	13.646	N	WT	MED7	CLE3276	junction
human	INQAWWHVPR	hs_PXD030831_base	PXD030831	WT	custom	13.585	N	WT	VPS13A	CLE4032	junction
human	DGISPCWPGWSRTPDLR	hs_PXD030831_base	PXD030831	WT	custom	13.911	N	WT	CHFR	CLE579	novel_tail
human	TVGRVAGGIQFLGDTR	hs_PXD030831_base	PXD030831	WT	custom	12.622	N	WT	LHFPL6	CLE743	junction
human	NPSPVVLGLDPKSVLGR	hs_PXD030831_base	PXD030831	WT	custom	13.898	N	WT	METTL6	CLE2657	junction
human	DASLSWFVFTGTPR	hs_PXD030831_base	PXD030831	WT	custom	12.234	N	WT	SLC13A3	CLE2000	novel_tail
human	IEEVTKKVSACGMDPYLL	hs_PXD030831_base	PXD030831	WT	custom	12.615	N	WT	KIAA0753	CLE1190	junction
human	VGIQNYLRSLER	hs_PXD030831_base	PXD030831	WT	custom	18.667	N	WT	SGCG	CLE683	junction
human	AESGRSHGESQSFVLSPR	hs_PXD030831_base	PXD030831	WT	custom	14.541	N	WT	FAM13C	CLE68	junction
human	WLTPVIPALWEAEAGRSPDVWSSRTA	hs_PXD030831_base	PXD030831	WT	custom	12.999	N	WT	SDCCAG8	CLE1917	novel_tail
human	TTLKDLSQFSMGSTEALR	hs_PXD030831_base	PXD030831	WT	custom	14.777	N	WT	ATF6	CLE1840	novel_tail
human	SRWMPVLYQAPGK	hs_PXD030831_base	PXD030831	WT	custom	14.321	N	WT	MITF	CLE2580	junction
human	WGLAMLTRLVLNSR	hs_PXD030831_base	PXD030831	WT	custom	14.469	N	WT	COL9A1	CLE3359	novel_tail
human	VPSGQNADVQKTDNDYR	hs_PXD030831_base	PXD030831	WT	custom	13.726	N	WT	NAA50	CLE2743	junction
human	STTVYTRIAECGAIVIPLGR	hs_PXD030831_base	PXD030831	WT	custom	13.337	N	WT	PPA1	CLE82	novel_tail
human	ARSNPPPAFVNR	hs_PXD030831_base	PXD030831	WT	custom	12.506	N	WT	SLC13A3	CLE2000	novel_tail
human	TEHGKNTNPVESGNMGLR	hs_PXD030831_base	PXD030831	WT	custom	14.691	N	WT	SEMA3C	CLE3609	novel_tail
human	VLKSSDCQSAAVSPV	hs_PXD030831_base	PXD030831	WT	custom	14.044	N	WT	NIBAN1	CLE1713	junction
human	DVIYEEESRHHHSERMQHVVQLPPEPVQR	hs_PXD030831_base	PXD030831	WT	custom	13.664	N	WT	SATB2	CLE2459	junction
human	YNSTLLGIPFFAMVDAR	hs_PXD030831_base	PXD030831	WT	custom	12.207	N	WT	PTCHD4	CLE3341	junction
human	DLVICFLGPQHKPDTHMMQITYVDK	hs_PXD030831_base	PXD030831	WT	custom	13.847	N	RBP	SHPRH	RBP237	novel_tail
human	SAFLVCLAFSLATLVQRGER	hs_PXD030831_base	PXD030831	WT	custom	13.449	N	WT	CD99L2	CLE4245	junction
human	AICILKEEALGFR	hs_PXD030831_base	PXD030831	WT	custom	12.241	N	RBP	EYA4	RBP236	novel_tail
human	QRETVQELR	hs_PXD030831_base	PXD030831	WT	custom	14.502	N	WT	GALNT2	CLE1906	novel_tail
human	FALFSIFSAPYPR	hs_PXD030831_base	PXD030831	WT	custom	12.566	N	WT	ETNK2	CLE1721	junction
human	KSIEVLVSFEMLVICLLR	hs_PXD030831_base	PXD030831	WT	custom	13.819	N	WT	FGF13	CLE4242	novel_tail
human	KFKAGESLEPER	hs_PXD030831_base	PXD030831	WT	custom	15.063	N	WT	CNTRL	CLE4057	junction
human	RLGAVAHACNPNTLGGR	hs_PXD030831_base	PXD030831	WT	custom	13.812	N	WT	AAK1	CLE2381	novel_tail
human	MVNHFQSFNLLVQIHQR	hs_PXD030831_base	PXD030831	WT	custom	13.415	N	WT	ADGRL4	CLE1658	novel_tail
human	DLPTSGSQSAR	hs_PXD030831_base	PXD030831	WT	custom	13.524	N	WT	SVOPL	CLE3663	novel_tail
human	EKNTCCISFPDIRR	hs_PXD030831_base	PXD030831	WT	custom	14.949	N	WT	CRAMP1	CLE1108	novel_tail
human	EQCFLQHLICLRHCRSTFK	hs_PXD030831_base	PXD030831	WT	custom	12.558	N	WT	CEP152	CLE923	junction
human	TITYTPGTCELLRDSVLGAGDTAVK	hs_PXD030831_base	PXD030831	WT	custom	16.229	N	WT	C22orf23	CLE2112	junction
human	GTEDLRETER	hs_PXD030831_base	PXD030831	WT	custom	14.603	N	WT	ATP1A3	CLE1497	novel_tail
human	QGWLHKANVNSTITVTMKAGR	hs_PXD030831_base	PXD030831	WT	custom	13.411	N	WT	DOCK11	CLE4307	junction
human	IAKCNGKYLSSNYSETST	hs_PXD030831_base	PXD030831	WT	custom	14.656	N	WT	SLC22A3	CLE3534	junction
human	AVRQATSRDTDHSGYCLHGGR	hs_PXD030831_base	PXD030831	WT	custom	12.674	N	WT	MAGI1	CLE2714	junction
human	EHHLLRTTVNLSPR	hs_PXD030831_base	PXD030831	WT	custom	13.195	N	WT	STK32B	CLE2987	novel_tail
human	NFAIKTVSFLRMQLSSFTR	hs_PXD030831_base	PXD030831	WT	custom	13.435	N	WT	DNM3	CLE1847	novel_tail
human	TINLRRDWEFPR	hs_PXD030831_base	PXD030831	WT	custom	13.037	N	WT	TMEM255B	CLE726	novel_tail
human	VLEMTEIIKLHEILQE	hs_PXD030831_base	PXD030831	WT	custom	15.792	N	WT	BCHE	CLE2789	junction
human	GATLVKDFFYTAFSQNHFSP	hs_PXD030831_base	PXD030831	WT	custom	13.655	N	WT	KHDRBS2	CLE3358	novel_tail
human	ASLGNRVRPR	hs_PXD030831_base	PXD030831	WT	custom	12.047	N	WT	ACACA	CLE1210	junction
human	GLVSCLHSLFGASCLFILMK	hs_PXD030831_base	PXD030831	WT	custom	12.825	N	WT	RAPH1	CLE2465	novel_tail
human	CVELLLSRNADPNVACRK	hs_PXD030831_base	PXD030831	WT	custom	12.813	N	WT	ASZ1	CLE3647	junction
human	IEEAHLPTPKYSKVPHQQNMEIAMIK	hs_PXD030831_base	PXD030831	WT	custom	12.119	N	WT	LYRM7	CLE3140	junction
human	MNRSVMPEGKLVEPVLDSL	hs_PXD030831_base	PXD030831	WT	custom	12.081	N	WT	SVOPL	CLE3662	junction
human	WLTPVIQALWEAEVGGLLEAR	hs_PXD030831_base	PXD030831	WT	custom	15.154	N	WT	MCTP1	CLE3232	novel_tail
human	EPTCGLKERNFGTLCHLPTSR	hs_PXD030831_base	PXD030831	WT	custom	14.236	N	WT	ADAMTS12	CLE3200	junction
human	GQIVPHLPICTSGISHNGLYQPEPSPPLA	hs_PXD030831_base	PXD030831	WT	custom	12.504	N	WT	ZNF630	CLE4203	novel_tail
human	QIPFDTTNEHFQGEWMFWR	hs_PXD030831_base	PXD030831	WT	custom	12.111	N	WT	ITGA8	CLE24	junction
human	KESSSFKTEK	hs_PXD030831_base	PXD030831	WT	custom	13.108	N	WT	ICA1	CLE3551	junction
human	DSCKSPTRSR	hs_PXD030831_base	PXD030831	WT	custom	12.108	N	WT	SLC22A23	CLE3300	novel_tail
human	SIGLKPERR	hs_PXD030831_base	PXD030831	WT	custom	13.033	N	WT	SLC12A8	CLE2754	novel_tail
human	IQNIITSCPISLTVSPRLER	hs_PXD030831_base	PXD030831	WT	custom	12.156	N	WT	CHCHD5	CLE2222	junction
human	KGASKDLGR	hs_PXD030831_base	PXD030831	WT	custom	14.798	N	WT	ASTN2	CLE4155	novel_tail
human	ETRPRPVFSRPR	hs_PXD030831_base	PXD030831	WT	custom	13.320	N	WT	ALK	CLE2348	junction
human	LELTFSYLEIHGVVCSKSAQTGSR	hs_PXD030831_base	PXD030831	WT	custom	12.265	N	WT	CARMIL1	CLE3460	junction
human	VHSGHCSRR	hs_PXD030831_base	PXD030831	WT	custom	12.301	N	WT	ZNF528	CLE1577	junction
human	LVDPLFSMKDGNVLSERR	hs_PXD030831_base	PXD030831	WT	custom	13.557	N	WT	GNPDA2	CLE2861	junction
human	MWPPCPLGNVGISMK	hs_PXD030831_base	PXD030831	WT	custom	14.151	N	WT	CRACD	CLE3013	novel_tail
human	ASSVDGTPRALGR	hs_PXD030831_base	PXD030831	WT	custom	15.378	N	WT	COL4A6	CLE4226	novel_tail
human	TAVTLSPCPQTFQESGNR	hs_PXD030831_base	PXD030831	WT	custom	12.294	N	WT	HNF1B	CLE1213	novel_tail
