## Supplementary Datasheet 10 for "Physiological Cryptic Last Exon Splicing Generates Regulated and Functional Transcript Isoforms Across Vertebrates" (part 3 of 3)

### Sheet: All PepQueries Includes Hits (continued)
species	peptide	dataset	accession	arm	method	score_or_q	confident	provenance	genes	events	class
human	QSRGLMGQLATGNTTEASVAPEVSLSDIPK	hs_PXD030831_base	PXD030831	WT	custom	14.702	N	WT	AK7	CLE843	junction
human	KKGSHCAAQAGIK	hs_PXD030831_base	PXD030831	WT	custom	14.772	N	WT	NOSTRIN	CLE2261	junction
human	NVNNGKSLEHEVR	hs_PXD030831_base	PXD030831	WT	custom	12.069	N	WT	VTI1A	CLE217	novel_tail
human	AGRMDFESSQHKEVINP	hs_PXD030831_base	PXD030831	WT	custom	16.250	N	WT	PBRM1	CLE2699	novel_tail
human	KITDIQNSFPPVHASTLKHLYSAAGLYFR	hs_PXD030831_base	PXD030831	WT	custom	13.393	N	WT	BEND5	CLE1637	novel_tail
human	MNTSSMAAIGGR	hs_PXD030831_base	PXD030831	WT	custom	14.294	N	WT	ABLIM3	CLE3151	junction
human	EAEAGESLEPR	hs_PXD030831_base	PXD030831	WT	custom	12.970	N	WT	ACBD6	CLE1710	novel_tail
human	CHLVPTSAR	hs_PXD030831_base	PXD030831	WT	custom	13.912	N	WT	NRXN2	CLE401	novel_tail
human	NSRPAWGTWR	hs_PXD030831_base	PXD030831	WT	custom	13.189	N	WT	FLYWCH1	CLE1111	novel_tail
human	WRVGNSDLSR	hs_PXD030831_base	PXD030831	WT	custom	15.342	N	WT	QPCT	CLE2156	novel_tail
human	LNIETNATTLLLENTTFGIK	hs_PXD030831_base	PXD030831	WT	custom	14.067	N	WT	DPP10	CLE2225	junction
human	IKWINFLALGCSMLGGVSAAR	hs_PXD030831_base	PXD030831	WT	custom	12.340	N	WT	ROPN1L	CLE3075	junction
human	FREVKQLAQGHR	hs_PXD030831_base	PXD030831	WT	custom	12.683	N	WT	CDK14	CLE3742	novel_tail
human	AQVLLSPQPPD	hs_PXD030831_base	PXD030831	WT	custom	17.154	N	WT	ZNF681	CLE1482	novel_tail
human	MNEKCFLNEKHPVMACSLITER	hs_PXD030831_base	PXD030831	WT	custom	13.082	N	WT	ZNF625	CLE1444	novel_tail
human	HMASQYQKLFLFGSAQEGVAAREVVG	hs_PXD030831_base	PXD030831	WT	custom	12.030	N	WT	GRIN2B	CLE492	novel_tail
human	TTEATSFSAVFQR	hs_PXD030831_base	PXD030831	WT	custom	13.395	N	WT	AXL	CLE1561	junction
human	VACVARVEGASMQK	hs_PXD030831_base	PXD030831	WT	custom	13.760	N	WT	IMMP2L	CLE3643	junction
human	SSLDCQPSLQEEVRRR	hs_PXD030831_base	PXD030831	WT	custom	12.007	N	WT	GRIN2B	CLE492	novel_tail
human	IFPPWQKELIENGSPR	hs_PXD030831_base	PXD030831	WT	custom	17.737	N	RBP	SPIDR	RBP261	junction
human	SYNAWRTEMRPR	hs_PXD030831_base	PXD030831	WT	custom	12.011	N	WT	CCDC60	CLE665	novel_tail
human	NLSSLNLCLNWIINDSR	hs_PXD030831_base	PXD030831	WT	custom	14.614	N	WT	FBXL17	CLE3241	junction
human	GIGYTIVSGHLCLQEPK	hs_PXD030831_base	PXD030831	WT	custom	13.475	N	WT	CDH23	CLE184	junction
human	HLDSVTLPGQRMYNSR	hs_PXD030831_base	PXD030831	WT	custom	14.154	N	WT	INSC	CLE252	junction
human	LGRVNASLK	hs_PXD030831_base	PXD030831	WT	custom	15.183	N	WT	CDH17	CLE3862	junction
human	VCLSLPGHTQTEALPSGKENPR	hs_PXD030831_base	PXD030831	WT	custom	13.640	N	WT	KIAA2012	CLE2286	junction
human	EFVVATLPQLKGCCNKVLQTR	hs_PXD030831_base	PXD030831	WT	custom	13.225	N	WT	DNAAF11	CLE3885	junction
human	LKKYPVLHNSAFDELCDLR	hs_PXD030831_base	PXD030831	WT	custom	13.984	N	WT	PLXNA2	CLE1727	junction
human	LFCLGQFPELHPQSR	hs_PXD030831_base	PXD030831	WT	custom	13.677	N	WT	KCNQ1	CLE235	novel_tail
human	AYSSLCIIAPNWKQPR	hs_PXD030831_base	PXD030831	WT	custom	13.521	N	WT	ZCCHC14	CLE1106	novel_tail
human	LPKFTILQTSEMHAWVDR	hs_PXD030831_base	PXD030831	WT	custom	14.332	N	WT	AFF2	CLE4317	junction
human	FLEDQPINVR	hs_PXD030831_base	PXD030831	WT	custom	12.299	N	RBP	ANO8	RBP370	junction
human	LISDTISDGVRC	hs_PXD030831_base	PXD030831	WT	custom	12.537	N	WT	WDPCP	CLE2377	junction
human	HLGARDQHFGVGWEKTAPPR	hs_PXD030831_base	PXD030831	WT	custom	14.689	N	WT	ZNF667	CLE1516	novel_tail
human	TSISKVSQVLQSGNFMEILAK	hs_PXD030831_base	PXD030831	WT	custom	13.843	N	WT	SUB1	CLE3079	novel_tail
human	GLLSQGELPQSNRGLMDTKQWLR	hs_PXD030831_base	PXD030831	WT	custom	12.755	N	WT	CRYBG1	CLE3500	novel_tail
human	SLSALSVNEFGTFSVMLS	hs_PXD030831_base	PXD030831	WT	custom	14.745	N	WT	GLIS3	CLE4083	novel_tail
human	LTGPRCLAQAGVQWCDHSSLQPQASGLK	hs_PXD030831_base	PXD030831	WT	custom	13.399	N	WT	ZNF277	CLE3764	junction
human	GPDSFLQSR	hs_PXD030831_base	PXD030831	WT	custom	15.050	N	WT	VPS54	CLE2378	novel_tail
human	VPSELPTLSHR	hs_PXD030831_base	PXD030831	WT	custom	13.431	N	WT	ROR2	CLE4129	novel_tail
human	YAGHGTMTKVQR	hs_PXD030831_base	PXD030831	WT	custom	12.361	N	WT	CRYBG1	CLE3500	novel_tail
human	HIALEESAPGQSNK	hs_PXD030831_base	PXD030831	WT	custom	12.689	N	WT	RUNX1	CLE2055	novel_tail
human	AFLNEKAGEGGGVIQALR	hs_PXD030831_base	PXD030831	WT	custom	13.219	N	WT	DDC	CLE3591	junction
human	HPEAKSSFDQMVSGGQLLEL	hs_PXD030831_base	PXD030831	WT	custom	17.567	N	RBP	OGDHL	RBP48	novel_tail
human	RGMLELQGEREGFIR	hs_PXD030831_base	PXD030831	WT	custom	13.992	N	WT	NANP	CLE1980	junction
human	ATLSPTFQVEFPRCQEIP	hs_PXD030831_base	PXD030831	WT	custom	13.773	N	WT	ZC4H2	CLE4208	novel_tail
human	RATQAVQDASQAR	hs_PXD030831_base	PXD030831	WT	custom	13.935	N	WT	ACOXL	CLE2219	novel_tail
human	DLKGATNERNLR	hs_PXD030831_base	PXD030831	WT	custom	13.411	N	WT	WHRN	CLE4153	novel_tail
human	YAGHGTMTKVQRFVNHYECVLLLLR	hs_PXD030831_base	PXD030831	WT	custom	13.542	N	WT	CRYBG1	CLE3500	novel_tail
human	GQSYSAAQAGVQQR	hs_PXD030831_base	PXD030831	WT	custom	16.312	N	WT	SPC24	CLE1442	novel_tail
human	FSTVPKPDVVVQVR	hs_PXD030831_base	PXD030831	WT	custom	14.093	N	WT	PHKA1	CLE4214	junction
human	CSIWIIGNVLWNSSIYIR	hs_PXD030831_base	PXD030831	WT	custom	13.114	N	WT	CDC14B	CLE4135	novel_tail
human	FKGEYLDSSK	hs_PXD030831_base	PXD030831	WT	custom	13.686	N	RBP	GALNT13	RBP159	novel_tail
human	AVVTLDASDDGILAKIVNLY	hs_PXD030831_base	PXD030831	WT	custom	14.071	N	WT	PDHX	CLE276	junction
human	RSFTALTRMVSIS	hs_PXD030831_base	PXD030831	WT	custom	12.545	N	WT	ELMOD1	CLE328	novel_tail
human	VPTTQEAEARESLEPRR	hs_PXD030831_base	PXD030831	WT	custom	13.775	N	WT	VPS13A	CLE4032	novel_tail
human	QRSSIKTFWR	hs_PXD030831_base	PXD030831	WT	custom	13.815	N	WT	PDZD8	CLE123	junction
human	KEVPGSFKAPR	hs_PXD030831_base	PXD030831	WT	custom	14.311	N	WT	LMCD1	CLE2513	novel_tail
human	WGFTVFARMVSIS	hs_PXD030831_base	PXD030831	WT	custom	12.280	N	WT	POSTN	CLE741	novel_tail
human	VAGGIQFLGDTR	hs_PXD030831_base	PXD030831	WT	custom	12.110	N	WT	LHFPL6	CLE743	junction
human	EFAIKESTYMEHDGCVGRKPLPLLFQK	hs_PXD030831_base	PXD030831	WT	custom	14.334	N	WT	RIN2	CLE1937	junction
human	EPWNMKRHEMVTKPPVSLR	hs_PXD030831_base	PXD030831	WT	custom	12.416	N	WT	ZNF99	CLE1472	junction
human	ARWSLIVTPR	hs_PXD030831_base	PXD030831	WT	custom	14.972	N	WT	CFAP77	CLE4076	junction
human	VIPVNSHLQNPINPFK	hs_PXD030831_base	PXD030831	WT	custom	13.184	N	WT	MYLK4	CLE3299	junction
human	ISQAWWRAPVVPATR	hs_PXD030831_base	PXD030831	WT	custom	12.276	N	WT	CUBN	CLE27	novel_tail
human	GLRGEDTNHLFEAAVDTPR	hs_PXD030831_base	PXD030831	WT	custom	14.963	N	WT	KIF7	CLE972	novel_tail
human	VSPGSPKPAPPWPAAGRR	hs_PXD030831_base	PXD030831	WT	custom	14.351	N	WT	KIF13B	CLE3830	novel_tail
human	LLENYPSLCMAHK	hs_PXD030831_base	PXD030831	WT	custom	13.140	N	WT	RBMY1D,RBMY1F	CLE4327,CLE4328	novel_tail
human	NTVSSVTIMPEANGHLKYDKFDGLCK	hs_PXD030831_base	PXD030831	WT	custom	12.046	N	WT	CCDC191	CLE2744	junction
human	TGLSTLVAREESCQKDLK	hs_PXD030831_base	PXD030831	WT	custom	14.321	N	RBP	KCTD3	RBP144	novel_tail
human	GVVSSECSSGKGSASKLTHIIGR	hs_PXD030831_base	PXD030831	WT	custom	16.401	N	WT	IRGM	CLE3155	novel_tail
human	SMEFYTLKSLDEMLVGRP	hs_PXD030831_base	PXD030831	WT	custom	12.063	N	WT	RGS6	CLE816	novel_tail
human	APNKDTLIRDSQR	hs_PXD030831_base	PXD030831	WT	custom	12.829	N	RBP	C16orf87	RBP345	novel_tail
human	HGGGAGGTGQPSICRETR	hs_PXD030831_base	PXD030831	WT	custom	12.592	N	WT	ADARB2	CLE4	novel_tail
human	DMNGKVLLVFTLFPKCFFR	hs_PXD030831_base	PXD030831	WT	custom	12.165	N	WT	RBMY1D	CLE4327	junction
human	ITRSGVRDPPDQHGETLSLLK	hs_PXD030831_base	PXD030831	WT	custom	17.632	N	WT	MAK	CLE3303	novel_tail
human	IQLAVSHMGVLVFQNK	hs_PXD030831_base	PXD030831	WT	custom	12.505	N	WT	FARP2	CLE2328	junction
human	RQATESFKMHITVLHRPR	hs_PXD030831_base	PXD030831	WT	custom	13.442	N	WT	HHLA2	CLE2589	novel_tail
human	IQNIITSCPIAR	hs_PXD030831_base	PXD030831	WT	custom	17.382	N	WT	CHCHD5	CLE2221	junction
human	ATQAVQDASQARR	hs_PXD030831_base	PXD030831	WT	custom	14.332	N	WT	ACOXL	CLE2219	novel_tail
human	FNYVVKDLGRGMTAAWR	hs_PXD030831_base	PXD030831	WT	custom	13.940	N	WT	FBXO25	CLE3899	junction
human	NKLFPMAASNPGGER	hs_PXD030831_base	PXD030831	WT	custom	17.566	Y	WT	RIMKLA	CLE1786	novel_tail
human	SSFDQMVSGGQLLEL	hs_PXD030831_base	PXD030831	WT	custom	13.311	N	RBP	OGDHL	RBP48	novel_tail
human	LFQTCDGDGDGYISRR	hs_PXD030831_base	PXD030831	WT	custom	12.640	N	WT	MCC	CLE3251	junction
human	LLDSMHDAKFLLR	hs_PXD030831_base	PXD030831	WT	custom	12.307	N	WT	NR3C2	CLE2934	junction
human	LEMNKVQQALRLGVMTFR	hs_PXD030831_base	PXD030831	WT	custom	15.286	N	WT	GABRB1	CLE3009	junction
human	QGDVAQKGASIPSLVLSSSCDLLPR	hs_PXD030831_base	PXD030831	WT	custom	14.401	N	WT	NR1I2	CLE2596	novel_tail
human	SVTQAGVKWQDLDSLQPLPPGFKR	hs_PXD030831_base	PXD030831	WT	custom	13.953	N	WT	PRTFDC1	CLE39	novel_tail
human	DQKSAEIASLTSGSQIHFFHR	hs_PXD030831_base	PXD030831	WT	custom	12.171	N	WT	COL6A5	CLE2606	junction
human	HYPSRPLPAHHSLACEGQGHR	hs_PXD030831_base	PXD030831	WT	custom	12.773	N	WT	SH3PXD2B	CLE3286	junction
human	QSLALLPRLDCSRMILAHFNLR	hs_PXD030831_base	PXD030831	WT	custom	12.430	N	WT	PRKAR1B	CLE3547	novel_tail
human	TGIEHGAMPEQIFVVITIIK	hs_PXD030831_base	PXD030831	WT	custom	15.778	N	WT	STAG1	CLE2766	junction
human	TESALTEDLEK	hs_PXD030831_base	PXD030831	WT	custom	12.610	N	WT	EGLN3	CLE855	junction
human	LNRVEDKCDSSINQATSWTPR	hs_PXD030831_base	PXD030831	WT	custom	13.422	N	WT	KCNQ1	CLE235	junction
human	ILQEDPTNTGETPSLLKSKN	hs_PXD030831_base	PXD030831	WT	custom	13.239	N	WT	EMC2	CLE3983	junction
human	VSLCHPGWSAVSRSR	hs_PXD030831_base	PXD030831	WT	custom	13.782	N	WT	LOXHD1	CLE1365	novel_tail
human	ISYLAQHWTIHMGTPSR	hs_PXD030831_base	PXD030831	WT	custom	12.437	N	WT	ZNF480	CLE1576	junction
human	MVAEPPGWSAVTAASTFRAQVLLSPQPPD	hs_PXD030831_base	PXD030831	WT	custom	12.482	N	WT	ZNF681	CLE1482	junction
human	QTQDSLDGNFRPAVR	hs_PXD030831_base	PXD030831	WT	custom	14.694	N	WT	SSH1	CLE553	novel_tail
human	QRLEEIAETPATIVMR	hs_PXD030831_base	PXD030831	WT	custom	12.352	N	WT	RASSF2	CLE1969	junction
human	MHPLPGTQLLDVAGGTGDER	hs_PXD030831_base	PXD030831	WT	custom	13.313	N	WT	COQ5	CLE569	junction
human	VVDPNGLARLWGNHKYFR	hs_PXD030831_base	PXD030831	WT	custom	13.321	N	WT	ETV7	CLE3319	junction
human	FYWKPAAIFGTATDLGNLR	hs_PXD030831_base	PXD030831	WT	custom	12.692	N	WT	SORCS3	CLE213	junction
human	IQLTMEVKDLYR	hs_PXD030831_base	PXD030831	WT	custom	12.153	N	WT	BNIP3L	CLE3918	novel_tail
human	TKMKTYFSPR	hs_PXD030831_base	PXD030831	WT	custom	13.549	N	WT	ZNF257	CLE1547	novel_tail
human	ILANADTMKVLGVQRPLLQNAV	hs_PXD030831_base	PXD030831	WT	custom	12.014	N	WT	EXOC4	CLE3782	junction
human	NGTLSLHGDRSPLETNLEPR	hs_PXD030831_base	PXD030831	WT	custom	12.028	N	WT	PKHD1	CLE3348	junction
human	EEYSLSLLEGTR	hs_PXD030831_base	PXD030831	WT	custom	17.941	Y	WT	DDAH1	CLE1661	junction
human	AFEDEDTRVEGKEVTER	hs_PXD030831_base	PXD030831	WT	custom	17.019	N	WT	CALN1	CLE3599	novel_tail
human	WHTSFIKHQGTHKGQISTCGK	hs_PXD030831_base	PXD030831	WT	custom	13.879	N	WT	ZNF789	CLE3751	junction
human	AACLGGKELKVPR	hs_PXD030831_base	PXD030831	WT	custom	14.403	N	WT	MYOM1	CLE1341	novel_tail
human	EIHSRVGIQNYLR	hs_PXD030831_base	PXD030831	WT	custom	13.169	N	WT	SGCG	CLE683	junction
human	AIEQADLLQEEGK	hs_PXD030831_base	PXD030831	WT	custom	33.127	N	RBP	AP1S2	RBP474	junction
human	DRLELGRFSR	hs_PXD030831_base	PXD030831	WT	custom	12.035	N	WT	CCDC73	CLE388	novel_tail
human	KNTQAPLELMAEGGLR	hs_PXD030831_base	PXD030831	WT	custom	15.136	N	WT	ERICH2	CLE2265	junction
human	LNLSSFNEGRHGR	hs_PXD030831_base	PXD030831	WT	custom	13.233	N	WT	PCGF3	CLE2978	junction
human	DSSLYIGLR	hs_PXD030831_base	PXD030831	WT	custom	14.821	N	WT	SLCO3A1	CLE1051	junction
human	CIVRDGVSLCRPGGSAVAR	hs_PXD030831_base	PXD030831	WT	custom	14.008	N	WT	RSF1	CLE419	junction
human	WLTPVISALWEAEARGSLEPR	hs_PXD030831_base	PXD030831	WT	custom	13.628	N	WT	ZSWIM9	CLE1574	novel_tail
human	RNHLFTMMAISK	hs_PXD030831_base	PXD030831	WT	custom	12.368	N	WT	ZZEF1	CLE1187	junction
human	RRSFTALTR	hs_PXD030831_base	PXD030831	WT	custom	12.389	N	WT	ELMOD1	CLE328	novel_tail
human	EVMEQSAGSHSVTR	hs_PXD030831_base	PXD030831	WT	custom	14.218	N	WT	LYPD1	CLE2412	junction
human	LAWEGGQRGPSPLPWTFPV	hs_PXD030831_base	PXD030831	WT	custom	12.564	N	WT	SYNGR2	CLE1335	junction
human	GATNERNLR	hs_PXD030831_base	PXD030831	WT	custom	13.060	N	WT	WHRN	CLE4153	novel_tail
human	ISWAWLRVPVVPVLRRPR	hs_PXD030831_base	PXD030831	WT	custom	12.689	N	WT	RBAK-RBAKDN	CLE3684	novel_tail
human	LVQPMAPGHMQPR	hs_PXD030831_base	PXD030831	WT	custom	13.345	N	WT	KRBOX4	CLE4272	novel_tail
human	CSPSAERSDSR	hs_PXD030831_base	PXD030831	WT	custom	13.876	N	WT	PLSCR1	CLE2777	novel_tail
human	EACRLEFQDQGVGRAILAR	hs_PXD030831_base	PXD030831	WT	custom	12.542	N	WT	STAG1	CLE2768	junction
human	QMLCTIYPNVLMDSSIVLIPK	hs_PXD030831_base	PXD030831	WT	custom	13.576	N	WT	CHM	CLE4220	junction
human	LFLQGNFLVGLYNLNSINPVP	hs_PXD030831_base	PXD030831	WT	custom	12.213	N	WT	PCLAF	CLE943	novel_tail
human	EIGTQRKGDWNTDTLR	hs_PXD030831_base	PXD030831	WT	custom	12.236	N	WT	NCK2	CLE2212	novel_tail
human	KNIFHMFPVTLLR	hs_PXD030831_base	PXD030831	WT	custom	13.976	N	WT	ST8SIA6	CLE29	junction
human	WIMRSGVQDQPGQEDETPSLLK	hs_PXD030831_base	PXD030831	WT	custom	13.022	N	WT	MYO16	CLE716	novel_tail
human	ARHDGVCLWFQLLGR	hs_PXD030831_base	PXD030831	WT	custom	16.862	N	WT	CWF19L1	CLE107	novel_tail
human	NSMIALVDNLASKPASSSK	hs_PXD030831_base	PXD030831	WT	custom	12.679	N	WT	MYO1D	CLE1208	junction
human	AEGLQMEKEISSQQTGVR	hs_PXD030831_base	PXD030831	WT	custom	12.885	N	WT	ANO4	CLE640	junction
human	LERNGVISAHCNLR	hs_PXD030831_base	PXD030831	WT	custom	17.027	N	WT	CHCHD5	CLE2222	novel_tail
human	FPAFELCAGPVKESHVKIER	hs_PXD030831_base	PXD030831	WT	custom	13.861	N	WT	LANCL1	CLE2474	junction
human	RVRQENHLNSGGEGCSELR	hs_PXD030831_base	PXD030831	WT	custom	12.282	N	WT	ZNF66	CLE1541	novel_tail
human	HAWPILLYR	hs_PXD030831_base	PXD030831	WT	custom	14.870	N	RBP	SNX24	RBP26	novel_tail
human	GLPTPSACFPAELR	hs_PXD030831_base	PXD030831	WT	custom	13.611	N	WT	HSPA12A	CLE121	novel_tail
human	SFITSIANKMESCSVAR	hs_PXD030831_base	PXD030831	WT	custom	12.110	N	WT	DPYD	CLE1669	junction
human	SSLFTMGSWGSFALSR	hs_PXD030831_base	PXD030831	WT	custom	12.278	N	WT	TIPIN	CLE952	novel_tail
human	MPMVPAAQEAKAGGSLELRSLR	hs_PXD030831_base	PXD030831	WT	custom	12.065	N	WT	HENMT1	CLE1676	novel_tail
human	TLPLLCYNHLLVSPDSATLR	hs_PXD030831_base	PXD030831	WT	custom	12.394	N	WT	FAIM	CLE2618	junction
human	ISGKYQRSSSFPYR	hs_PXD030831_base	PXD030831	WT	custom	12.152	N	WT	ALG6	CLE1798	junction
human	EGVHGSAKFYISDLWKYFR	hs_PXD030831_base	PXD030831	WT	custom	12.378	N	WT	ATPSCKMT	CLE3185	junction
human	RSSHLSLPSSYDYRHEPPHLAIFCR	hs_PXD030831_base	PXD030831	WT	custom	12.920	N	WT	ARHGEF1	CLE1562	novel_tail
human	WTLTLSPRPK	hs_PXD030831_base	PXD030831	WT	custom	12.522	N	WT	ITFG1	CLE1083	novel_tail
human	FTVQIPPSQSTPVKPARFGGTR	hs_PXD030831_base	PXD030831	WT	custom	14.176	N	WT	TAF9B	CLE4217	junction
human	IEYMQQNLVSR	hs_PXD030831_base	PXD030831	WT	custom	12.154	N	RBP	ZNHIT6	RBP133	junction
human	YRNLWLWNFTETFPR	hs_PXD030831_base	PXD030831	WT	custom	12.769	N	WT	CCDC77	CLE581	novel_tail
human	TAQAIFDDSYLGENTEALRR	hs_PXD030831_base	PXD030831	WT	custom	12.284	N	WT	ITGAV	CLE2274	junction
human	MQPLTKDAGRK	hs_PXD030831_base	PXD030831	WT	custom	12.087	N	WT	FRMPD2	CLE52	junction
human	DIGLLYPLYREGNQG	hs_PXD030831_base	PXD030831	WT	custom	13.335	N	WT	SLC29A3	CLE183	novel_tail
human	HYTVGSYDSFDTSRAQVLHQAR	hs_PXD030831_base	PXD030831	WT	custom	12.046	N	WT	SHANK2	CLE406	junction
human	TGGLESSEGSLLGGSR	hs_PXD030831_base	PXD030831	WT	custom	14.010	N	WT	ULK4	CLE2682	novel_tail
human	QTGFLGSRAK	hs_PXD030831_base	PXD030831	WT	custom	12.556	N	WT	THSD4	CLE1025	junction
human	RPGHSLEAEREQFDKTQFNI	hs_PXD030831_base	PXD030831	WT	custom	15.346	N	RBP	HIP1R	RBP60	junction
human	KAERNSADAKPQMSK	hs_PXD030831_base	PXD030831	WT	custom	13.227	N	WT	ADAMTSL3	CLE1038	novel_tail
human	LINDLKGHPGK	hs_PXD030831_base	PXD030831	WT	custom	12.125	N	WT	SPAG16	CLE2296	junction
human	WLTPVISALWEAVAGR	hs_PXD030831_base	PXD030831	WT	custom	12.497	N	WT	ZBTB34	CLE4066	novel_tail
human	TIQVSSDGNLFMKPIEDIK	hs_PXD030831_base	PXD030831	WT	custom	13.449	N	WT	ESRRB	CLE826	junction
human	VGMLKEGKIIR	hs_PXD030831_base	PXD030831	WT	custom	13.298	N	WT	ESRRB	CLE827	junction
human	SAEGFFVLNKSTTIGRHENSDLVLQVQVR	hs_PXD030831_base	PXD030831	WT	custom	13.949	N	WT	FHAD1	CLE1768	junction
human	AAPAAMPLLRWGSR	hs_PXD030831_base	PXD030831	WT	custom	12.088	N	WT	RABEP2	CLE1078	novel_tail
human	LSSYHHPLFIK	hs_PXD030831_base	PXD030831	WT	custom	12.285	N	WT	SPMIP2	CLE2955	novel_tail
human	LECNGTISAHCNLCLLR	hs_PXD030831_base	PXD030831	WT	custom	12.930	N	WT	CUTC	CLE201	novel_tail
human	MMQPHFFVIVVAVAVSP	hs_PXD030831_base	PXD030831	WT	custom	14.608	N	WT	CRTC3	CLE1049	novel_tail
human	GASIPSLVLSSSCDLLPR	hs_PXD030831_base	PXD030831	WT	custom	14.561	N	WT	NR1I2	CLE2596	novel_tail
human	SLGQGQGWCLITAGSSS	hs_PXD030831_base	PXD030831	WT	custom	12.932	N	RBP	RAB8A	RBP79	novel_tail
human	LDQYVPLMGR	hs_PXD030831_base	PXD030831	WT	custom	13.739	N	WT	CLSTN2	CLE2621	junction
human	GPWRRSYLGTMR	hs_PXD030831_base	PXD030831	WT	custom	12.568	N	RBP	RAP1GAP2	RBP354	novel_tail
human	DELKLNKYCGEPR	hs_PXD030831_base	PXD030831	WT	custom	12.151	N	WT	DOCK3	CLE2562	junction
human	TDLTEARVQR	hs_PXD030831_base	PXD030831	WT	custom	14.163	N	WT	ALX4	CLE389	junction
human	EAKWVSLTRR	hs_PXD030831_base	PXD030831	WT	custom	14.272	N	WT	TTC6	CLE791	junction
human	ELQFIVQMESRSVARLECSDTVLANCSLR	hs_PXD030831_base	PXD030831	WT	custom	12.534	N	WT	CCDC171	CLE4005	junction
human	VAVYHVMMQPR	hs_PXD030831_base	PXD030831	WT	custom	13.017	N	WT	PRKN	CLE3427	novel_tail
human	VPSLFVCSSGVYLPKDCFLLK	hs_PXD030831_base	PXD030831	WT	custom	13.149	N	WT	TFPI	CLE2450	junction
human	IARLAQCAVAHACDPSTLGGR	hs_PXD030831_base	PXD030831	WT	custom	14.464	N	WT	NRTN	CLE1520	junction
human	FGFHTVTCCGFIPQATR	hs_PXD030831_base	PXD030831	WT	custom	13.607	N	WT	FN3K	CLE1339	junction
human	RMDISWHISK	hs_PXD030831_base	PXD030831	WT	custom	12.329	N	WT	ULK4	CLE2682	junction
human	LLTARSGAVNSGSR	hs_PXD030831_base	PXD030831	WT	custom	13.199	N	RBP	TAFA5	RBP446,RBP473	novel_tail
human	QMNCLNLGGRGCSEPR	hs_PXD030831_base	PXD030831	WT	custom	18.206	Y	WT	METTL6	CLE2657	novel_tail
human	LLNSTILPSWTPK	hs_PXD030831_base	PXD030831	WT	custom	15.545	N	RBP	RIMS4	RBP381	novel_tail
human	MRIPHSHAFIDLTEDFTADGVLLSLPR	hs_PXD030831_base	PXD030831	WT	custom	15.064	N	WT	ITFG1	CLE1081	junction
human	SLLDHHLARLSWGLLTTGSPLLS	hs_PXD030831_base	PXD030831	WT	custom	14.859	N	WT	IL18R1	CLE2207	novel_tail
human	SLKSLRDFCSESR	hs_PXD030831_base	PXD030831	WT	custom	13.089	N	WT	DCLK1	CLE739	junction
human	SFGHFKKEGMLISSR	hs_PXD030831_base	PXD030831	WT	custom	12.276	N	RBP	INTS7	RBP5	novel_tail
human	LASSKITDGNNPFTWFKIER	hs_PXD030831_base	PXD030831	WT	custom	13.195	N	WT	C2CD3	CLE412	junction
human	VLIAGNNNCNNNKV	hs_PXD030831_base	PXD030831	WT	custom	12.408	N	WT	RCAN2	CLE3340	novel_tail
human	ALAPATPIQTVPEEGIGEALR	hs_PXD030831_base	PXD030831	WT	custom	13.393	N	WT	ADARB2	CLE6	novel_tail
human	TFAVYLNSTGYRTVEKTELEGR	hs_PXD030831_base	PXD030831	WT	custom	15.889	N	WT	SULF2	CLE2004	junction
human	LPGSCHSPASASR	hs_PXD030831_base	PXD030831	WT	custom	15.185	N	WT	TMEM209	CLE3656	novel_tail
human	NHCLIEGFLNIK	hs_PXD030831_base	PXD030831	WT	custom	12.701	N	WT	BNC1	CLE969	novel_tail
human	IVYSSLDLDQTESHSATWAR	hs_PXD030831_base	PXD030831	WT	custom	12.455	N	WT	TECPR2	CLE845	junction
human	SAYPFRNEDEIRVAVSFTDDIK	hs_PXD030831_base	PXD030831	WT	custom	13.729	N	WT	NLGN4Y	CLE4334	junction
human	ASLAAAWLICLTSRTKIR	hs_PXD030831_base	PXD030831	WT	custom	14.603	N	WT	IQSEC3	CLE580	novel_tail
human	GSIFSQIKEKTHR	hs_PXD030831_base	PXD030831	WT	custom	13.271	N	WT	AGXT2	CLE3201	junction
human	SPGFPGNGTFPLSR	hs_PXD030831_base	PXD030831	WT	custom	12.228	N	WT	PEMT	CLE1199	novel_tail
human	FNYVVKDLGR	hs_PXD030831_base	PXD030831	WT	custom	14.153	N	WT	FBXO25	CLE3899	junction
human	VFPETIDFVR	hs_PXD030831_base	PXD030831	WT	custom	14.240	N	WT	RCAN2	CLE3340	novel_tail
human	SHIFPLDLK	hs_PXD030831_base	PXD030831	WT	custom	12.482	N	WT	SYT9	CLE242	novel_tail
human	ANNLLYINPEAFQNLPNLQYLHK	hs_PXD030831_base	PXD030831	WT	custom	12.300	N	WT	FSHR	CLE2369	junction
human	LEPWLTAGRQPGKNPEWR	hs_PXD030831_base	PXD030831	WT	custom	15.699	N	WT	HHLA2	CLE2588	novel_tail
human	LQGYPGISVITLLR	hs_PXD030831_base	PXD030831	WT	custom	12.317	N	WT	TRPM3	CLE4111	novel_tail
human	SIEVLVSFEMLVICLLRLQGY	hs_PXD030831_base	PXD030831	WT	custom	12.409	N	WT	FGF13	CLE4242	novel_tail
human	SINIQARLPGHQEGYR	hs_PXD030831_base	PXD030831	WT	custom	14.375	N	WT	ROR2	CLE4129	novel_tail
human	LLGSSGSPASASQVAGITGMRHHAR	hs_PXD030831_base	PXD030831	WT	custom	15.751	N	WT	CCDC171	CLE4005	novel_tail
human	GSARPGGSLLGAIVSDSFLNC	hs_PXD030831_base	PXD030831	WT	custom	13.122	N	WT	LBH	CLE2148	novel_tail
human	TSSEPQRYVR	hs_PXD030831_base	PXD030831	WT	custom	14.486	N	RBP	SDHAF4	RBP232	novel_tail
human	CPVFVVRHSMENLFEKNK	hs_PXD030831_base	PXD030831	WT	custom	12.251	N	RBP	WDR33	RBP158	junction
human	RIFPSGNVTNILELSSSR	hs_PXD030831_base	PXD030831	WT	custom	15.448	N	WT	TENM4	CLE422	junction
human	NILVMFGRLR	hs_PXD030831_base	PXD030831	WT	custom	15.153	N	WT	RBAK-RBAKDN	CLE3684	novel_tail
human	RFNYVVKDLGR	hs_PXD030831_base	PXD030831	WT	custom	12.082	N	WT	FBXO25	CLE3899	junction
human	TYALTVQAADNAPPAERRHEDR	hs_PXD030831_base	PXD030831	WT	custom	13.084	N	WT	PCDH15	CLE63	junction
human	EQRQGFTMLPR	hs_PXD030831_base	PXD030831	WT	custom	13.220	N	WT	LBH	CLE2149	junction
human	GVVLRVVTVLFSFNIFWTMAD	hs_PXD030831_base	PXD030831	WT	custom	12.028	N	WT	GRID2	CLE3024	junction
human	DHALEGKSEITKLPR	hs_PXD030831_base	PXD030831	WT	custom	13.796	N	WT	RCSD1	CLE1846	novel_tail
human	EQGQITLKENQVLVPG	hs_PXD030831_base	PXD030831	WT	custom	14.753	N	RBP	STAC	RBP177	novel_tail
human	QEIRDTRIR	hs_PXD030831_base	PXD030831	WT	custom	14.457	N	WT	SLC29A1	CLE3473	novel_tail
human	TLQKMWPPCPLGNVGISMK	hs_PXD030831_base	PXD030831	WT	custom	12.003	N	WT	CRACD	CLE3013	junction
human	ITGMAGRGGSRL	hs_PXD030831_base	PXD030831	WT	custom	14.025	N	RBP	SLC25A16	RBP50	novel_tail
human	ATSTHLTALHYAAKPSFPL	hs_PXD030831_base	PXD030831	WT	custom	13.236	N	WT	ANKRD16	CLE7	junction
human	VGGALVWNIRDAFLRR	hs_PXD030831_base	PXD030831	WT	custom	12.290	N	WT	SV2B	CLE1050	novel_tail
human	SADDLAAMSLTER	hs_PXD030831_base	PXD030831	WT	custom	12.292	N	WT	POLA2	CLE296	novel_tail
human	CWRRQSLLYHR	hs_PXD030831_base	PXD030831	WT	custom	12.138	N	WT	THRB	CLE2667	novel_tail
human	LILHIAEFPSLMR	hs_PXD030831_base	PXD030831	WT	custom	14.882	N	WT	VASH2	CLE1892	novel_tail
human	LPPVTRSTVSDGPAPAFR	hs_PXD030831_base	PXD030831	WT	custom	13.252	N	WT	TAFA5	CLE2099	novel_tail
human	DKVSLRCLGSSQTPGLK	hs_PXD030831_base	PXD030831	WT	custom	12.522	N	WT	PGM5	CLE4020	novel_tail
human	SPLETESALKRSLALCK	hs_PXD030831_base	PXD030831	WT	custom	12.588	N	WT	CAMK2D	CLE2912	novel_tail
human	SADMESHSVAQAGVR	hs_PXD030831_base	PXD030831	WT	custom	13.388	N	WT	RPA4	CLE4295	junction
human	TLPDGTHELIVHKDPFQDPTLR	hs_PXD030831_base	PXD030831	WT	custom	13.132	N	WT	DOCK4	CLE3644	junction
human	HRCVPHPGSWGPCSGTGLR	hs_PXD030831_base	PXD030831	WT	custom	14.571	N	WT	ADAMTS15	CLE362	junction
human	AHEDRGEQRGR	hs_PXD030831_base	PXD030831	WT	custom	12.417	N	WT	ZNF98	CLE1471	novel_tail
human	RTFPVLLRLACDVDQCRPV	hs_PXD030831_base	PXD030831	WT	custom	14.270	N	WT	PRKDC	CLE3840	junction
human	LSQAEERAASASQQDNNTSLIR	hs_PXD030831_base	PXD030831	WT	custom	16.137	N	WT	SCLT1	CLE2921	junction
human	SLPDLPPPKMSR	hs_PXD030831_base	PXD030831	WT	custom	14.003	N	WT	AFAP1L2	CLE117	junction
human	LPDSSDSPALVPR	hs_PXD030831_base	PXD030831	WT	custom	13.151	N	WT	AGAP1	CLE2320	novel_tail
human	IEAGIERIKQCNVLCK	hs_PXD030831_base	PXD030831	WT	custom	14.054	N	WT	GNG7	CLE1434	junction
human	SKECKSEVATVFPSGCYDK	hs_PXD030831_base	PXD030831	WT	custom	12.154	N	WT	THEMIS	CLE3403	novel_tail
human	AVQTLAGWVKDIR	hs_PXD030831_base	PXD030831	WT	custom	15.235	N	WT	ASH1L	CLE1693	junction
human	GRRAGQGSGR	hs_PXD030831_base	PXD030831	WT	custom	12.638	N	WT	DLGAP1	CLE1344	novel_tail
human	YKYWLAQQAAKAMAPTSPQIESFCLK	hs_PXD030831_base	PXD030831	WT	custom	12.655	N	WT	MRPL9	CLE1691	junction
human	LSTGKSRAYCWK	hs_PXD030831_base	PXD030831	WT	custom	13.359	N	WT	ZNF836	CLE1508	novel_tail
human	KATVIGSNINSAKIETR	hs_PXD030831_base	PXD030831	WT	custom	17.155	N	WT	TSGA13	CLE3657	junction
human	RNPCNRLVLHDLDEWQQSSR	hs_PXD030831_base	PXD030831	WT	custom	14.549	N	WT	RPS6KA2	CLE3430	junction
human	QLSPGLLSQPSHR	hs_PXD030831_base	PXD030831	WT	custom	12.807	N	WT	RABEP2	CLE1078	novel_tail
human	LGSETGSMSSMSDSRPLSNLMTLPSPMAPS	hs_PXD030831_base	PXD030831	WT	custom	12.764	N	WT	CTNND2	CLE3189	junction
human	NNDGYIDYAEFAKSLQR	hs_PXD030831_base	PXD030831	WT	custom	12.235	N	WT	MCFD2	CLE2365	junction
human	LAGVQWCDLSSQQPPPLGFK	hs_PXD030831_base	PXD030831	WT	custom	13.882	N	WT	TTC19	CLE1282	junction
human	VGGALEPCPGPSLGQSVGGVPAR	hs_PXD030831_base	PXD030831	WT	custom	13.921	N	WT	SLC12A7	CLE3182	novel_tail
human	GFFVAVPVAVTFLDRVACVARVEGASMQK	hs_PXD030831_base	PXD030831	WT	custom	12.133	N	WT	IMMP2L	CLE3643	junction
human	ATGLKFTPR	hs_PXD030831_base	PXD030831	WT	custom	12.120	N	WT	DLG1	CLE2830	novel_tail
human	KNLPTHVEIASSR	hs_PXD030831_base	PXD030831	WT	custom	14.277	N	WT	ERBIN	CLE3094	novel_tail
human	LTMSLSELGAARMQEQQTWNQHK	hs_PXD030831_base	PXD030831	WT	custom	14.289	N	WT	KIAA1328	CLE1400	junction
human	MRGLALSPR	hs_PXD030831_base	PXD030831	WT	custom	12.268	N	WT	GALNT7	CLE3058	junction
human	TIQVMDENVGNSR	hs_PXD030831_base	PXD030831	WT	custom	12.163	N	WT	MYO5B	CLE1369	junction
human	SSLLGWFWLR	hs_PXD030831_base	PXD030831	WT	custom	15.366	N	WT	CSTPP1	CLE284	novel_tail
human	GLVWAVNYMVIR	hs_PXD030831_base	PXD030831	WT	custom	12.017	N	WT	VANGL1	CLE1830	novel_tail
human	RFSCLTLLRS	hs_PXD030831_base	PXD030831	WT	custom	16.685	N	WT	ANOS1	CLE4179	novel_tail
human	QPAGEWREPGAFPEGPR	hs_PXD030831_base	PXD030831	WT	custom	14.515	N	WT	EPHA7	CLE3372	novel_tail
human	SLLGTSHTFR	hs_PXD030831_base	PXD030831	WT	custom	12.059	N	WT	PRKAR1B	CLE3544	novel_tail
human	NCSVMGADLVVINTREEQAWR	hs_PXD030831_base	PXD030831	WT	custom	13.338	N	WT	CLEC4C	CLE482	junction
human	VQPFNVTQGKYSTAK	hs_PXD030831_base	PXD030831	WT	custom	12.646	N	WT	LAMP2	CLE4232	junction
human	DVIEPLFLLAEAFLEVRWK	hs_PXD030831_base	PXD030831	WT	custom	14.953	N	WT	ARHGAP44	CLE1279	junction
human	MFFKSPVETALQYFSHISQELPDCFPK	hs_PXD030831_base	PXD030831	WT	custom	13.068	N	WT	RNF212B	CLE784	junction
human	SFLSKIPSVFSGMRPPFPHPHFSEDHERR	hs_PXD030831_base	PXD030831	WT	custom	14.010	N	WT	RGS7	CLE1747	junction
human	HRTFELLSKSHC	hs_PXD030831_base	PXD030831	WT	custom	12.081	N	WT	OSBPL1A	CLE1349	junction
human	SIRSQVTVADTTQGSPSTMLICGMRK	hs_PXD030831_base	PXD030831	WT	custom	12.351	N	WT	SUGCT	CLE3715	novel_tail
human	TLKFFTMHISR	hs_PXD030831_base	PXD030831	WT	custom	12.048	N	WT	DNAJC3	CLE710	novel_tail
human	AAPSHPPLGTPVGLHSDAHYGQR	hs_PXD030831_base	PXD030831	WT	custom	13.976	N	WT	TMCO4	CLE1610	novel_tail
human	LLTLCSACLGLPKCRDYR	hs_PXD030831_base	PXD030831	WT	custom	14.214	N	WT	ESYT2	CLE3677	novel_tail
human	DLGSPKPPPPR	hs_PXD030831_base	PXD030831	WT	custom	12.236	N	WT	EXT2	CLE280	novel_tail
human	IVQKFNITHRYFSR	hs_PXD030831_base	PXD030831	WT	custom	12.522	N	RBP	UBXN2A	RBP147	junction
human	SLSRVHLVGSLQGLIHPCK	hs_PXD030831_base	PXD030831	WT	custom	14.557	N	WT	SLC44A3	CLE1821	novel_tail
human	LLQRDTHTHTHTHIFFFSR	hs_PXD030831_base	PXD030831	WT	custom	12.065	N	WT	MSH5	CLE3465	junction
human	HTQPCLLSFKIIMKPARLLENFTSIMEK	hs_PXD030831_base	PXD030831	WT	custom	13.031	N	WT	MRM3	CLE1265	novel_tail
human	QQPKLCWKISILPSR	hs_PXD030831_base	PXD030831	WT	custom	15.669	N	WT	PDGFD	CLE440	novel_tail
human	AIVTNSHSLVSLNSR	hs_PXD030831_base	PXD030831	WT	custom	12.683	N	WT	MSRA	CLE3905	novel_tail
human	MSLLCVRGSVEI	hs_PXD030831_base	PXD030831	WT	custom	12.237	N	WT	UNC13B	CLE4017	junction
human	TNKEVTTIGR	hs_PXD030831_base	PXD030831	WT	custom	12.202	N	WT	CACNA2D3	CLE2567	junction
human	RVQRHNSFSPNSPQFNVSGPGK	hs_PXD030831_base	PXD030831	WT	custom	12.033	N	WT	NECAB1	CLE3965	junction
human	EDPAPGSFQPLRR	hs_PXD030831_base	PXD030831	WT	custom	12.093	N	WT	MYO7B	CLE2241	novel_tail
human	WIKNSAMNVETHSLLEVLIR	hs_PXD030831_base	PXD030831	WT	custom	13.397	N	WT	HMCN1	CLE1871	junction
human	TCVIRLGSPTWAKMISHLR	hs_PXD030831_base	PXD030831	WT	custom	16.032	N	WT	GABRG3	CLE982	novel_tail
human	KESLFVVSGDTFHSFPHSGLLK	hs_PXD030831_base	PXD030831	WT	custom	12.301	N	WT	SESN3	CLE436	junction
human	LPGSGNYSASAIQVAATAGAR	hs_PXD030831_base	PXD030831	WT	custom	13.921	N	WT	SIRT6	CLE1435	novel_tail
human	MAKLTESMSLEARSL	hs_PXD030831_base	PXD030831	WT	custom	13.101	N	WT	KCNJ6	CLE2062	junction
human	LEVDAIVNAANSSLLGGGGAFRGAER	hs_PXD030831_base	PXD030831	WT	custom	13.842	N	WT	MACROD1	CLE398	junction
human	LASSGLLLQAR	hs_PXD030831_base	PXD030831	WT	custom	15.081	N	RBP	RFT1	RBP184	junction
human	EGVLTREDRPGGHIKTSLR	hs_PXD030831_base	PXD030831	WT	custom	12.158	N	RBP	SRRM3	RBP39	junction
human	MPMVPAAQEAKAGGSLELR	hs_PXD030831_base	PXD030831	WT	custom	12.490	N	WT	HENMT1	CLE1676	novel_tail
human	DPTGQEMLISGVKTALSLGSRDGSDK	hs_PXD030831_base	PXD030831	WT	custom	12.970	N	WT	SEMA3C	CLE3609	junction
human	HYERVLSLR	hs_PXD030831_base	PXD030831	WT	custom	13.961	N	WT	ARID5B	CLE180	junction
human	SWKGALNVSYSIGPGFTGSDSFRWHSTSS	hs_PXD030831_base	PXD030831	WT	custom	12.948	N	WT	NAALAD2	CLE314	junction
human	QKETREELLSMLR	hs_PXD030831_base	PXD030831	WT	custom	13.326	N	WT	CTNNA3	CLE75	novel_tail
human	HVPTCPANFCILSK	hs_PXD030831_base	PXD030831	WT	custom	12.412	N	WT	SPC24	CLE1442	novel_tail
human	ISNTIHPCPR	hs_PXD030831_base	PXD030831	WT	custom	13.143	N	WT	DNAH9	CLE1276	novel_tail
human	VVTLAVGGLLRTIFR	hs_PXD030831_base	PXD030831	WT	custom	13.009	N	WT	FYB2	CLE1641	novel_tail
human	DLGSEPLRGQR	hs_PXD030831_base	PXD030831	WT	custom	12.034	N	WT	IFI27L2	CLE894	novel_tail
human	IEAVATELNVDCEIVRGAK	hs_PXD030831_base	PXD030831	WT	custom	13.802	N	WT	HDX	CLE4218	junction
human	CSGTISAHCDLRLPGSSHSPAPASR	hs_PXD030831_base	PXD030831	WT	custom	17.665	N	WT	CHFR	CLE579	novel_tail
human	IAPQMMWTQFLAGICK	hs_PXD030831_base	PXD030831	WT	custom	13.926	N	WT	HYCC1	CLE3573	novel_tail
human	GTELIGWLDGWMR	hs_PXD030831_base	PXD030831	WT	custom	12.708	N	RBP	RGPD3	RBP451	novel_tail
human	WGSGRQSHLSRACSKPR	hs_PXD030831_base	PXD030831	WT	custom	17.098	N	WT	SLC13A3	CLE2000	novel_tail
human	LVDPLFSMKDGNVLSER	hs_PXD030831_base	PXD030831	WT	custom	14.103	N	WT	GNPDA2	CLE2861	junction
human	LPATSTFRVQAILLPQPPK	hs_PXD030831_base	PXD030831	WT	custom	14.018	N	WT	OIT3	CLE186	novel_tail
human	MPGVTPKQDPLDFCCHQLSYQKTK	hs_PXD030831_base	PXD030831	WT	custom	13.606	N	WT	PAM	CLE3126	junction
human	VAQKPVIHHSPMGMPRLTAVER	hs_PXD030831_base	PXD030831	WT	custom	16.091	N	WT	SYNPO	CLE3154	junction
human	KYPVLHNSAFDELCDLR	hs_PXD030831_base	PXD030831	WT	custom	12.290	N	WT	PLXNA2	CLE1727	junction
human	GLSLSYIIQMKKLSHR	hs_PXD030831_base	PXD030831	WT	custom	12.914	N	WT	ABCC12	CLE1084	junction
human	APSDTGSLSPPWDQDRRMMFPPPAATK	hs_PXD030831_base	PXD030831	WT	custom	12.080	N	WT	MIA2	CLE793	junction
human	NSTWGPFPEILPER	hs_PXD030831_base	PXD030831	WT	custom	14.001	N	WT	TCERG1L	CLE138	novel_tail
human	KAAIEREYAQAR	hs_PXD030831_base	PXD030831	WT	custom	14.649	N	WT	FCHSD2	CLE410	junction
human	LEYSGAISAHCKLHFPGSHHSPASAS	hs_PXD030831_base	PXD030831	WT	custom	12.276	N	WT	DOCK7	CLE1649	novel_tail
human	LSASKFLEFDFSALGSGI	hs_PXD030831_base	PXD030831	WT	custom	14.258	N	WT	MCTP2	CLE1053	junction
human	GECTATREAEAGELLEPGR	hs_PXD030831_base	PXD030831	WT	custom	12.190	N	WT	ZNF607	CLE1490	junction
human	EPSDVQLFQVR	hs_PXD030831_base	PXD030831	WT	custom	12.321	N	WT	MYO18A	CLE1205	junction
human	SHGESQSFVLSPR	hs_PXD030831_base	PXD030831	WT	custom	12.539	N	WT	FAM13C	CLE68	junction
human	GQIQEIFPGPCGR	hs_PXD030831_base	PXD030831	WT	custom	13.252	N	WT	ABR	CLE1178	junction
human	TKMIQVSTGQNHSIPSTR	hs_PXD030831_base	PXD030831	WT	custom	13.354	N	WT	COL4A6	CLE4226	novel_tail
human	SLEVSSLRPAWPIWQNPIYTK	hs_PXD030831_base	PXD030831	WT	custom	13.217	N	WT	ERCC6	CLE55	novel_tail
human	ATEAVVALCQAQNK	hs_PXD030831_base	PXD030831	WT	custom	13.965	N	WT	EVC	CLE2990	junction
human	VGLISAVLQMR	hs_PXD030831_base	PXD030831	WT	custom	12.305	N	WT	AGBL1	CLE1044	novel_tail
human	IDNEPAYLDILDTAGQMMPRK	hs_PXD030831_base	PXD030831	WT	custom	12.425	N	WT	RIT2	CLE1361	junction
human	KARIQAANFR	hs_PXD030831_base	PXD030831	WT	custom	13.332	N	WT	IGDCC3	CLE947	junction
human	LPCILWDRDLGSEPLR	hs_PXD030831_base	PXD030831	WT	custom	14.337	N	WT	IFI27L2	CLE894	novel_tail
human	TVSAGSWPVASEEFLR	hs_PXD030831_base	PXD030831	WT	custom	13.197	N	WT	SH3PXD2A	CLE112	novel_tail
human	SAPVASQIHLI	hs_PXD030831_base	PXD030831	WT	custom	12.237	N	WT	CERS6	CLE2260	novel_tail
human	IGSGTYGDVYKDHLPYLAQR	hs_PXD030831_base	PXD030831	WT	custom	14.096	N	WT	MAP4K3	CLE2355	junction
human	MSGIIPYLSFCIR	hs_PXD030831_base	PXD030831	WT	custom	13.172	N	WT	VASH2	CLE1892	novel_tail
human	SHHCTPACVTRAKLR	hs_PXD030831_base	PXD030831	WT	custom	12.070	N	WT	METTL6	CLE2657	novel_tail
human	LQNWNVENR	hs_PXD030831_base	PXD030831	WT	custom	14.158	N	WT	ZNF675	CLE1477	junction
human	FPRATAIKVTDISGYQSWSGPQK	hs_PXD030831_base	PXD030831	WT	custom	13.988	N	WT	BOLA3	CLE2387	junction
human	MQGNVMMKEKAMIK	hs_PXD030831_base	PXD030831	WT	custom	13.092	N	RBP	DPP6	RBP417	novel_tail
human	TVNPPRSSMCAVQR	hs_PXD030831_base	PXD030831	WT	custom	12.751	N	WT	RAB28	CLE2842	junction
human	DIMDKANVAYTHDGILYSLEK	hs_PXD030831_base	PXD030831	WT	custom	14.463	N	WT	POLR1G	CLE1572	novel_tail
human	AALAGGTTMIRR	hs_PXD030831_base	PXD030831	WT	custom	12.172	N	WT	DPYSL2	CLE3919	junction
human	HRIDLAWSSQGTLLR	hs_PXD030831_base	PXD030831	WT	custom	12.348	N	WT	NXN	CLE1176	novel_tail
human	HAPSHPANFSIFSR	hs_PXD030831_base	PXD030831	WT	custom	12.110	N	WT	NSMCE1	CLE1076	novel_tail
human	DRINSIMSVVTNTLVEETEKIR	hs_PXD030831_base	PXD030831	WT	custom	12.208	N	RBP	SCN8A	RBP306	novel_tail
human	FMTMVLGLR	hs_PXD030831_base	PXD030831	WT	custom	13.594	N	WT	SLC45A3	CLE1725	junction
human	FSSLSLRSSWDYR	hs_PXD030831_base	PXD030831	WT	custom	12.651	N	WT	ETV1	CLE3560	novel_tail
human	EARVKEDELSR	hs_PXD030831_base	PXD030831	WT	custom	12.006	N	WT	IL16	CLE1035	novel_tail
human	SGPFVKWWRLQGR	hs_PXD030831_base	PXD030831	WT	custom	12.001	N	WT	KIAA1671	CLE2081	junction
human	TESALTEDDLALSPR	hs_PXD030831_base	PXD030831	WT	custom	12.993	N	WT	EGLN3	CLE854	junction
human	LNASKPIYASRLQSPVWGR	hs_PXD030831_base	PXD030831	WT	custom	13.974	N	WT	WHRN	CLE4153	novel_tail
human	AKAGGSLEVR	hs_PXD030831_base	PXD030831	WT	custom	12.662	N	WT	ABCC4	CLE775	novel_tail
human	DQDGLPLLTCPR	hs_PXD030831_base	PXD030831	WT	custom	13.841	N	WT	PEMT	CLE1199	novel_tail
human	RYHHHHHHSISCFRK	hs_PXD030831_base	PXD030831	WT	custom	12.125	N	WT	C2	CLE3466	novel_tail
human	NVVDGPYAGVMTAYAVSWCSFAVRSA	hs_PXD030831_base	PXD030831	WT	custom	13.606	N	WT	MGAT5	CLE2243	junction
human	TVFITLEIVSR	hs_PXD030831_base	PXD030831	WT	custom	12.216	N	WT	EPHA4	CLE2487	novel_tail
human	GNLLDVLQEGFNEPIKTPDSTR	hs_PXD030831_base	PXD030831	WT	custom	12.181	N	WT	DIXDC1	CLE334	junction
human	SISLKLDSEEPPK	hs_PXD030831_base	PXD030831	WT	custom	13.695	N	WT	PITPNM1	CLE404	junction
human	KASQCFSLR	hs_PXD030831_base	PXD030831	WT	custom	13.912	N	WT	SLC8A1	CLE2359	novel_tail
human	FKRFSCLSLLSNWDYR	hs_PXD030831_base	PXD030831	WT	custom	15.586	N	RBP	TFE3	RBP89	novel_tail
human	LRMQLVWTWDTGETLLAKDSR	hs_PXD030831_base	PXD030831	WT	custom	12.211	N	WT	SNX24	CLE3135	novel_tail
human	KEGGELGSERL	hs_PXD030831_base	PXD030831	WT	custom	13.067	N	WT	LPP	CLE2639	novel_tail
human	TSPVEEWPGEWKCKAR	hs_PXD030831_base	PXD030831	WT	custom	12.898	N	WT	ATP2B2	CLE2652	junction
human	QVVHGKEGSIFLVTGQQMLQSLPSRR	hs_PXD030831_base	PXD030831	WT	custom	12.307	N	WT	NR5A2	CLE1875	junction
human	TKSSLMGNHVGFTSASLR	hs_PXD030831_base	PXD030831	WT	custom	14.089	N	WT	GNA14	CLE4119	novel_tail
human	VHTVEQGEILSRSWLK	hs_PXD030831_base	PXD030831	WT	custom	12.610	N	WT	CNBD2	CLE1949	junction
human	SNNGIIHAAVDMLCALMCGLGGR	hs_PXD030831_base	PXD030831	WT	custom	13.771	N	WT	DNAJC13	CLE2614	junction
human	SLALCKTTSFTR	hs_PXD030831_base	PXD030831	WT	custom	13.631	N	WT	CAMK2D	CLE2912	novel_tail
human	QVNMYHGGLLNLSTHHLGSKPRMH	hs_PXD030831_base	PXD030831	WT	custom	12.780	N	WT	CYYR1	CLE2046	novel_tail
human	FIIRAGRGSSHL	hs_PXD030831_base	PXD030831	WT	custom	13.181	N	WT	CLASP2	CLE2678	junction
human	VELSQATTISR	hs_PXD030831_base	PXD030831	WT	custom	12.727	N	WT	PLEKHA6	CLE1723	junction
human	GLETKYDTNTLFPEEKILK	hs_PXD030831_base	PXD030831	WT	custom	12.081	N	RBP	ZNF850	RBP375	novel_tail
human	RSNNFFQAELTTK	hs_PXD030831_base	PXD030831	WT	custom	14.310	N	WT	PRXL2C	CLE4136	novel_tail
human	LTPDSTYGLSNK	hs_PXD030831_base	PXD030831	WT	custom	12.482	N	WT	C11orf65	CLE449	junction
human	LSLFSDDMVVPIKHQNFYSQIK	hs_PXD030831_base	PXD030831	WT	custom	12.998	N	WT	SLC29A1	CLE3473	novel_tail
human	YEMQDLTSPK	hs_PXD030831_base	PXD030831	WT	custom	14.611	N	WT	ACER3	CLE308	junction
human	TPDLVIHRPQPPK	hs_PXD030831_base	PXD030831	WT	custom	12.383	N	WT	OSBP2	CLE2091	novel_tail
human	KENPLFCHAQR	hs_PXD030831_base	PXD030831	WT	custom	12.305	N	WT	MAP3K5	CLE3409	novel_tail
human	VMPPKSEEKLQR	hs_PXD030831_base	PXD030831	WT	custom	17.251	N	WT	GPR107	CLE4073	novel_tail
human	WEIAASDGETEVREGKR	hs_PXD030831_base	PXD030831	WT	custom	12.101	N	WT	HSPA12A	CLE121	junction
human	VAGITGMPHHTLLILYF	hs_PXD030831_base	PXD030831	WT	custom	12.901	N	WT	ZNF430	CLE1545	novel_tail
human	LDRSLSALSVNEFGTFSVMLS	hs_PXD030831_base	PXD030831	WT	custom	13.021	N	WT	GLIS3	CLE4083	novel_tail
human	FGLYHMTAHGDDVDFPIGTR	hs_PXD030831_base	PXD030831	WT	custom	12.201	N	WT	TBCK	CLE2904	junction
human	NKLFPMAASNPGGERTSVSAVAEVR	hs_PXD030831_base	PXD030831	WT	custom	13.060	N	WT	RIMKLA	CLE1786	novel_tail
human	LLGSSDSPASASRVAGITDARHHAR	hs_PXD030831_base	PXD030831	WT	custom	13.831	N	WT	ZNF675	CLE1478	novel_tail
human	YAGPSTGTGLWPGVLGPLLCGMNR	hs_PXD030831_base	PXD030831	WT	custom	15.124	N	WT	CPA6	CLE3850	junction
human	TATLLTQREKHCPGQQMHLAAPR	hs_PXD030831_base	PXD030831	WT	custom	12.481	N	WT	PNPLA1	CLE3468	novel_tail
human	SLYVNMTSGPGGPAAAAGGRKENHQLR	hs_PXD030831_base	PXD030831	WT	custom	15.991	N	WT	METTL9	CLE1130	junction
human	GGLADVEVIR	hs_PXD030831_base	PXD030831	WT	custom	12.174	N	WT	CNTNAP2	CLE3798	novel_tail
human	TEASEITPHIYNHLIFDKPDK	hs_PXD030831_base	PXD030831	WT	custom	12.937	N	WT	HORMAD2	CLE2088	novel_tail
human	EQTGKCYTFLNNQIL	hs_PXD030831_base	PXD030831	WT	custom	12.031	N	WT	CDIN1	CLE993	novel_tail
human	AIALDPSSGTERRPHPR	hs_PXD030831_base	PXD030831	WT	custom	12.352	N	WT	LRP6	CLE487	junction
human	SLRTAFCGWAR	hs_PXD030831_base	PXD030831	WT	custom	12.210	N	WT	PPL	CLE1063	novel_tail
human	DKPQKEEPLTPLGQGETVFAR	hs_PXD030831_base	PXD030831	WT	custom	13.128	N	WT	FIBCD1	CLE4165	junction
human	VNSFQAEELHSMTTTTK	hs_PXD030831_base	PXD030831	WT	custom	12.080	N	WT	UBE3D	CLE3367	junction
human	LFQDDRPCGVRASPTR	hs_PXD030831_base	PXD030831	WT	custom	12.047	N	WT	N4BP2L1	CLE734	novel_tail
human	RPAFRMLKLEAT	hs_PXD030831_base	PXD030831	WT	custom	13.277	N	WT	STX16-NPEPL1	CLE1961	junction
human	GELTNKPDSSLAPK	hs_PXD030831_base	PXD030831	WT	custom	13.313	N	WT	FGF13	CLE4242	novel_tail
human	LTDGDKVVHHRGTSLNWR	hs_PXD030831_base	PXD030831	WT	custom	12.638	N	WT	NFATC1	CLE1429	novel_tail
human	LDSEEPPKYQECQVMTR	hs_PXD030831_base	PXD030831	WT	custom	12.113	N	WT	PITPNM1	CLE404	junction
human	VPSGQNADVQKTDNDYRR	hs_PXD030831_base	PXD030831	WT	custom	13.546	N	WT	NAA50	CLE2743	junction
human	VETSCSQPSLFIFRKCLTLS	hs_PXD030831_base	PXD030831	WT	custom	14.399	N	WT	MSRB3	CLE621	junction
human	RMACKLTESSSVAQAGV	hs_PXD030831_base	PXD030831	WT	custom	17.338	N	WT	MAP3K8	CLE168	junction
human	TGKSFGHFK	hs_PXD030831_base	PXD030831	WT	custom	13.019	N	RBP	INTS7	RBP5	novel_tail
human	VGLETGKCSPYR	hs_PXD030831_base	PXD030831	WT	custom	12.271	N	WT	EPHA7	CLE3372	novel_tail
human	VPVVPATWEAEAGETGR	hs_PXD030831_base	PXD030831	WT	custom	12.271	N	WT	TMEM220	CLE1195	novel_tail
human	TAARGRITCPSQPGSR	hs_PXD030831_base	PXD030831	WT	custom	12.622	N	WT	ARPC1B	CLE3750	novel_tail
human	QSLQLAEITPLHSSLGDR	hs_PXD030831_base	PXD030831	WT	custom	14.704	N	WT	VPS13A	CLE4032	novel_tail
human	FAHPAWATKRDPHLYR	hs_PXD030831_base	PXD030831	WT	custom	13.306	N	WT	ERBIN	CLE3094	novel_tail
human	CSPYRLRQPAGEWR	hs_PXD030831_base	PXD030831	WT	custom	14.506	N	WT	EPHA7	CLE3372	novel_tail
human	IHELFVTSR	hs_PXD030831_base	PXD030831	WT	custom	14.184	N	WT	ZNF385B	CLE2447	novel_tail
human	ITGVSHRAQPWLYIF	hs_PXD030831_base	PXD030831	WT	custom	14.501	N	WT	SVOPL	CLE3663	novel_tail
human	LECSDMILAHGSLHLPGSR	hs_PXD030831_base	PXD030831	WT	custom	12.094	N	RBP	PCM1	RBP254	novel_tail
human	EKLILKYTLMLAGHGGTR	hs_PXD030831_base	PXD030831	WT	custom	16.800	N	WT	PHEX	CLE4259	junction
human	RLPPEPYTK	hs_PXD030831_base	PXD030831	WT	custom	13.284	N	WT	PDE9A	CLE2033	novel_tail
human	DSYPATFERKNHCLIEGFLNIK	hs_PXD030831_base	PXD030831	WT	custom	12.599	N	WT	BNC1	CLE969	junction
human	GAGFHPGHCMLLPPFSR	hs_PXD030831_base	PXD030831	WT	custom	14.103	N	WT	COL13A1	CLE182	novel_tail
human	LKTHLDLFCPK	hs_PXD030831_base	PXD030831	WT	custom	12.029	N	WT	TMEFF2	CLE2455	novel_tail
human	LSEPGLICPAVTSHHQHPRR	hs_PXD030831_base	PXD030831	WT	custom	12.213	N	WT	EGF	CLE3033	junction
human	ALWLTPVISALWEAEEGGSR	hs_PXD030831_base	PXD030831	WT	custom	12.511	N	RBP	PAWR	RBP308	novel_tail
human	YPVLHNSAFDELCDLR	hs_PXD030831_base	PXD030831	WT	custom	12.195	N	WT	PLXNA2	CLE1727	novel_tail
human	LQDVIYDRDSLQRQLNSALPQELEPA	hs_PXD030831_base	PXD030831	WT	custom	12.796	N	WT	PPFIA2	CLE529	junction
human	KGNIYQNHVTGCLK	hs_PXD030831_base	PXD030831	WT	custom	12.340	N	WT	DGKB	CLE3563	novel_tail
human	LQAPSGQGPQPFR	hs_PXD030831_base	PXD030831	WT	custom	12.008	N	WT	TNFSF11	CLE696	novel_tail
human	WLIQRSLFLCIRTGVG	hs_PXD030831_base	PXD030831	WT	custom	12.283	N	WT	LMX1A	CLE1705	novel_tail
human	NLKDTLVNYISSSPVHITF	hs_PXD030831_base	PXD030831	WT	custom	12.140	N	WT	CNBD1	CLE3963	junction
human	ISQACWQAPVIPATREAEAGESLEPGRR	hs_PXD030831_base	PXD030831	WT	custom	13.291	N	RBP	SOBP	RBP235	novel_tail
human	CTHLTNFAILMQVVPLEKEGPGMQPPR	hs_PXD030831_base	PXD030831	WT	custom	12.664	N	WT	ADGRD1	CLE680	junction
human	LLLPRGGSPHSPAWHRSSTDAGSR	hs_PXD030831_base	PXD030831	WT	custom	12.499	N	WT	ANK1	CLE3835	junction
human	YLHRVMESR	hs_PXD030831_base	PXD030831	WT	custom	13.943	N	WT	ABCB9	CLE570	junction
human	AGMVAQTCNPSTLGDR	hs_PXD030831_base	PXD030831	WT	custom	12.596	N	WT	LONRF1	CLE3814	junction
human	QVSAQMSLTPR	hs_PXD030831_base	PXD030831	WT	custom	13.164	N	WT	NCOR2	CLE575	junction
human	MGSQEVLGHAARLASSGLLLQAR	hs_PXD030831_base	PXD030831	WT	custom	14.606	N	RBP	RFT1	RBP184	junction
human	GSTLVSIFLPRTACTAEPR	hs_PXD030831_base	PXD030831	WT	custom	12.402	N	WT	IFI27L2	CLE894	novel_tail
human	SLGPVGAELAFKRSNAGR	hs_PXD030831_base	PXD030831	WT	custom	15.643	N	WT	MAK	CLE3304	junction
human	LEAVGTGIEPKAMSQR	hs_PXD030831_base	PXD030831	WT	custom	14.580	N	WT	ZFP28	CLE1582	junction
human	ISGSLPVGDCQLCTLNLGKQY	hs_PXD030831_base	PXD030831	WT	custom	13.144	N	WT	DNAH3	CLE1075	novel_tail
human	NHTLVYFVR	hs_PXD030831_base	PXD030831	WT	custom	12.007	N	WT	GOLM1	CLE4126	junction
human	GLMHVHNKLVDPLFSMKDGNVLSER	hs_PXD030831_base	PXD030831	WT	custom	13.915	N	WT	GNPDA2	CLE2861	junction
human	SNPPPAFVNRVLFTTMPTR	hs_PXD030831_base	PXD030831	WT	custom	12.361	N	WT	SLC13A3	CLE2000	novel_tail
human	EVECLAKGLPFLNGSGVPACNRK	hs_PXD030831_base	PXD030831	WT	custom	12.793	N	WT	GABBR2	CLE4143	novel_tail
human	TRNTGQMLKCSR	hs_PXD030831_base	PXD030831	WT	custom	12.097	N	WT	XXYLT1	CLE2827	novel_tail
human	EAYHRGGFLHPLMQLLFFGDH	hs_PXD030831_base	PXD030831	WT	custom	12.318	N	WT	NT5C2	CLE109	junction
human	DTLGVVLQNSR	hs_PXD030831_base	PXD030831	WT	custom	14.603	N	WT	NCK2	CLE2211	junction
human	FGMRSSIKEICMEDLIF	hs_PXD030831_base	PXD030831	WT	custom	13.550	N	WT	ANO3	CLE267	novel_tail
human	RVSQDLEVAGMQWHNLGSR	hs_PXD030831_base	PXD030831	WT	custom	12.012	N	WT	SASH1	CLE3523	junction
human	KQMAELEEKILAGGMHDLYSK	hs_PXD030831_base	PXD030831	WT	custom	12.292	N	WT	UNC13C	CLE1000	junction
human	HPAPSMEETVLSALCVLCGSVSK	hs_PXD030831_base	PXD030831	WT	custom	12.897	N	WT	ZNF727	CLE3723	junction
human	LRWFLEFSLTCTSDLGGK	hs_PXD030831_base	PXD030831	WT	custom	12.076	N	WT	AFTPH	CLE2183	novel_tail
human	VLGNFGPRHQSMIPWEGRER	hs_PXD030831_base	PXD030831	WT	custom	12.095	N	WT	ADAM12	CLE132	novel_tail
human	DIDLICSNALEYNPDKDPGEHLAIWGKN	hs_PXD030831_base	PXD030831	WT	custom	12.767	N	WT	ATAD2B	CLE2336	junction
human	RCQEEKTLFR	hs_PXD030831_base	PXD030831	WT	custom	12.629	N	WT	TTYH2	CLE1327	novel_tail
human	VSHTCNPNTSR	hs_PXD030831_base	PXD030831	WT	custom	12.933	N	WT	ZC3H12C	CLE330	novel_tail
human	AIGHGLLMDR	hs_PXD030831_base	PXD030831	WT	custom	12.591	N	WT	MTMR1	CLE4320	junction
human	ELSCMKCLLTPAGR	hs_PXD030831_base	PXD030831	WT	custom	13.565	N	WT	PCTP	CLE1314	novel_tail
human	MVLQHHNQLLIPQPADQPTER	hs_PXD030831_base	PXD030831	WT	custom	13.285	N	WT	BEND4	CLE2857	junction
human	VSAAGAYILLGRQTGNKCASTEL	hs_PXD030831_base	PXD030831	WT	custom	14.377	N	WT	SGSM2	CLE1266	junction
human	KCIQKNFETILFSCLIR	hs_PXD030831_base	PXD030831	WT	custom	13.089	N	RBP	MICU3	RBP42	novel_tail
human	MFDSSGNNPVLSATINNLRMPVSQKKPSK	hs_PXD030831_base	PXD030831	WT	custom	13.749	N	WT	CTTNBP2	CLE3648	junction
human	INSIMSVVTNTLVEETEKIR	hs_PXD030831_base	PXD030831	WT	custom	13.756	N	RBP	SCN8A	RBP306	novel_tail
human	NCTDPGCLLSSAR	hs_PXD030831_base	PXD030831	WT	custom	12.837	N	WT	SLC24A4	CLE836	junction
human	HAKNFHHVQAEK	hs_PXD030831_base	PXD030831	WT	custom	13.544	N	WT	MTA3	CLE2160	junction
human	DPNLLAVNKFMTCPSSR	hs_PXD030831_base	PXD030831	WT	custom	14.163	N	WT	HSPA12A	CLE121	novel_tail
human	RTLRAGHAWPLR	hs_PXD030831_base	PXD030831	WT	custom	12.447	N	WT	ASF1A	CLE3505	novel_tail
human	GPPGPPGRGAAAARQMR	hs_PXD030831_base	PXD030831	WT	custom	13.521	N	WT	CC2D1A	CLE1531	junction
human	GTGEPGPKFHLASGMHR	hs_PXD030831_base	PXD030831	WT	custom	12.799	N	WT	TVP23C	CLE1198	junction
human	RCLTSVITREIK	hs_PXD030831_base	PXD030831	WT	custom	12.230	N	RBP	INTS7	RBP5	novel_tail
human	WTRPSDHHTFLNENR	hs_PXD030831_base	PXD030831	WT	custom	13.027	N	WT	SLC44A3	CLE1821	novel_tail
human	SRAQVAVCFVEERR	hs_PXD030831_base	PXD030831	WT	custom	13.554	N	WT	MYO5A	CLE928	novel_tail
human	KELDNLSPMGR	hs_PXD030831_base	PXD030831	WT	custom	12.198	N	WT	IL1RAPL2	CLE4298	novel_tail
human	RARVPLASVCVAS	hs_PXD030831_base	PXD030831	WT	custom	12.125	N	WT	PID1	CLE2493	novel_tail
human	WLERPGAVAHACNPSTLGGRGGR	hs_PXD030831_base	PXD030831	WT	custom	12.821	N	WT	ABR	CLE1179	novel_tail
human	AGQIMRLHR	hs_PXD030831_base	PXD030831	WT	custom	12.082	N	WT	ANKRD13B	CLE1290	junction
human	NKMETTVIR	hs_PXD030831_base	PXD030831	WT	custom	12.848	N	WT	SOX6	CLE382	novel_tail
human	SAAHSPVGCAQFRR	hs_PXD030831_base	PXD030831	WT	custom	12.384	N	WT	RPH3AL	CLE1174	novel_tail
human	RSPSTEKESTGVR	hs_PXD030831_base	PXD030831	WT	custom	15.497	N	WT	CMYA5	CLE3116	novel_tail
human	VKLIKDQASCSGSR	hs_PXD030831_base	PXD030831	WT	custom	12.061	N	WT	GNPTAB	CLE545	junction
human	LLFEGDSKADCAQSR	hs_PXD030831_base	PXD030831	WT	custom	12.068	N	WT	MINDY4	CLE3703	junction
human	ALGVRKCPDGSGMVAHACNPSTLEGK	hs_PXD030831_base	PXD030831	WT	custom	13.272	N	WT	ERCC6	CLE55	novel_tail
human	ASQCFSLRSGQKPFFTLKR	hs_PXD030831_base	PXD030831	WT	custom	13.556	N	WT	SLC8A1	CLE2359	novel_tail
human	QNEGDSPALAAAGSERAPSPWQR	hs_PXD030831_base	PXD030831	WT	custom	13.539	N	WT	MRM1	CLE1299	junction
human	MMPLDPALSLLFSLEK	hs_PXD030831_base	PXD030831	WT	custom	12.596	N	WT	CDH12	CLE3198	novel_tail
human	LGEVQGDNKRR	hs_PXD030831_base	PXD030831	WT	custom	13.296	N	WT	CCDC149	CLE2852	junction
human	TVLHSGWEPVITAMVISR	hs_PXD030831_base	PXD030831	WT	custom	13.224	N	WT	SLC41A2	CLE549	junction
human	SMELRDLPERLWGELGLANAPHIEWLR	hs_PXD030831_base	PXD030831	WT	custom	14.269	N	WT	MEOX1	CLE1224	novel_tail
human	WLTPVIPALWEAKMGR	hs_PXD030831_base	PXD030831	WT	custom	13.000	N	WT	ELOVL6	CLE2909	novel_tail
human	SLATGPCGR	hs_PXD030831_base	PXD030831	WT	custom	12.179	N	WT	COL4A4	CLE2491	junction
human	FTILQTSEMHAWVDRRQELR	hs_PXD030831_base	PXD030831	WT	custom	13.021	N	WT	AFF2	CLE4317	junction
human	RPPPRPANFFGIFSR	hs_PXD030831_base	PXD030831	WT	custom	13.280	N	WT	ERBB4	CLE2479	novel_tail
human	KRYFVLVQGGQYTPAVSAAAIGR	hs_PXD030831_base	PXD030831	WT	custom	14.807	N	WT	CADPS2	CLE3651	junction
human	ALFKDCSFMDWQQVLTRSEEPR	hs_PXD030831_base	PXD030831	WT	custom	12.181	N	WT	GUCY1A1	CLE3047	novel_tail
human	CWDYRHELSHPAGVLNLEATR	hs_PXD030831_base	PXD030831	WT	custom	14.495	N	WT	CHD1	CLE3235	novel_tail
human	SRCLGWSAMVRSR	hs_PXD030831_base	PXD030831	WT	custom	13.124	N	WT	CPEB3	CLE93	novel_tail
human	QIIVNLLGSKEGEHMLSKAFQR	hs_PXD030831_base	PXD030831	WT	custom	15.050	N	WT	SYNJ1	CLE2051	junction
human	VTAPEAQAKK	hs_PXD030831_base	PXD030831	WT	custom	12.818	N	WT	SLC24A2	CLE4095	junction
human	EKLGVAVSMVKDF	hs_PXD030831_base	PXD030831	WT	custom	12.372	N	WT	APLF	CLE2184	novel_tail
human	GTDNLHLKEVKVFVQ	hs_PXD030831_base	PXD030831	WT	custom	17.933	N	WT	GABRB1	CLE3009	novel_tail
human	LSVTGLDCAGIK	hs_PXD030831_base	PXD030831	WT	custom	12.929	N	WT	MAGI1	CLE2714	novel_tail
human	ALPRTDQASTHGRGK	hs_PXD030831_base	PXD030831	WT	custom	12.767	N	WT	PPCDC	CLE1026	novel_tail
human	SSYLSLLSSWDYR	hs_PXD030831_base	PXD030831	WT	custom	12.475	N	WT	JADE3	CLE4275	novel_tail
human	NFAIKTVSFLR	hs_PXD030831_base	PXD030831	WT	custom	16.404	N	WT	DNM3	CLE1847	novel_tail
human	IFATTVDDCRKELDNLSPMGR	hs_PXD030831_base	PXD030831	WT	custom	13.598	N	WT	IL1RAPL2	CLE4298	novel_tail
human	ITDTVVFVWELTAYR	hs_PXD030831_base	PXD030831	WT	custom	12.372	N	WT	HEATR5B	CLE2353	novel_tail
human	ARMHIQASCYGQSILVPPGR	hs_PXD030831_base	PXD030831	WT	custom	16.514	N	WT	MXD3	CLE3288	junction
human	LPALGDFVYLRCIPELMTLQKLQ	hs_PXD030831_base	PXD030831	WT	custom	13.445	N	WT	LRP6	CLE488	novel_tail
human	GPDVGVGESQAETPTRLS	hs_PXD030831_base	PXD030831	WT	custom	12.197	N	WT	FSTL4	CLE3264	junction
human	KNMSHVCTFTFSR	hs_PXD030831_base	PXD030831	WT	custom	12.148	N	WT	SLC8A1	CLE2359	novel_tail
human	SQHGLYGDNVEEMDWLIGCRFLR	hs_PXD030831_base	PXD030831	WT	custom	12.199	N	WT	ARSD	CLE4172	junction
human	VALYEDPVSLGIYHR	hs_PXD030831_base	PXD030831	WT	custom	13.123	N	WT	RIT2	CLE1361	novel_tail
human	THFSKNGGTGGGKQESALR	hs_PXD030831_base	PXD030831	WT	custom	12.105	N	WT	OTUD7A	CLE905	junction
human	KNVLKAIEQADLLQEEGK	hs_PXD030831_base	PXD030831	WT	custom	13.053	N	RBP	AP1S2	RBP474	junction
human	RLSQAEERAASASQQDNNTSLIR	hs_PXD030831_base	PXD030831	WT	custom	12.627	N	WT	SCLT1	CLE2921	junction
human	DITHFLLQQNVMKDLTQIIEPSEAGGR	hs_PXD030831_base	PXD030831	WT	custom	12.987	N	WT	SHLD1	CLE1928	junction
human	SRSYNAWRTEMRPR	hs_PXD030831_base	PXD030831	WT	custom	12.347	N	WT	CCDC60	CLE665	junction
human	NHCLIEGFLNIKL	hs_PXD030831_base	PXD030831	WT	custom	14.107	N	WT	BNC1	CLE969	novel_tail
human	GPKAPGFQGWGFLEGR	hs_PXD030831_base	PXD030831	WT	custom	14.101	N	WT	TTC7A	CLE2171	novel_tail
human	LGDSSGPAPPGLNRLPR	hs_PXD030831_base	PXD030831	WT	custom	12.126	N	WT	SEPTIN9	CLE1334	junction
human	LRWVDHLRSGVR	hs_PXD030831_base	PXD030831	WT	custom	12.820	N	RBP	BIRC6	RBP148	novel_tail
human	QSNGMKEHHLLRTTVNLSPR	hs_PXD030831_base	PXD030831	WT	custom	12.074	N	WT	STK32B	CLE2987	novel_tail
human	HQSMIPWEGRER	hs_PXD030831_base	PXD030831	WT	custom	12.419	N	WT	ADAM12	CLE132	novel_tail
human	GLLLWLSHWRTWLR	hs_PXD030831_base	PXD030831	WT	custom	12.643	N	WT	GLI2	CLE2233	novel_tail
human	SVSFFAKGMSPAVLCVALTHR	hs_PXD030831_base	PXD030831	WT	custom	13.240	N	WT	ELP6	CLE2691	junction
human	NKVTLTVICWPGSLVCLNR	hs_PXD030831_base	PXD030831	WT	custom	13.279	N	WT	LNX2	CLE732	junction
human	VLAGMKLGNLADLEGQSR	hs_PXD030831_base	PXD030831	WT	custom	12.192	N	WT	AMBRA1	CLE392	junction
human	KLNLSSFNEGRHGR	hs_PXD030831_base	PXD030831	WT	custom	15.544	N	WT	PCGF3	CLE2978	junction
human	VAVSFTDDIK	hs_PXD030831_base	PXD030831	WT	custom	14.503	N	WT	NLGN4Y	CLE4334	novel_tail
human	LNIETNATTLLLENTTFGIKE	hs_PXD030831_base	PXD030831	WT	custom	12.241	N	WT	DPP10	CLE2225	junction
human	MFKQTAIAKIGR	hs_PXD030831_base	PXD030831	WT	custom	12.165	N	WT	ZRANB3	CLE2423	junction
human	VLEMTEIIK	hs_PXD030831_base	PXD030831	WT	custom	17.660	N	WT	BCHE	CLE2789	junction
human	RLSTPSASTYVFSSTKR	hs_PXD030831_base	PXD030831	WT	custom	12.339	N	WT	BNIP3L	CLE3918	junction
human	VGLVYLAGVIAACRHTSSR	hs_PXD030831_base	PXD030831	WT	custom	12.236	N	WT	RHBDL2	CLE1628	junction
human	LLRISCPEHGPSGRR	hs_PXD030831_base	PXD030831	WT	custom	12.620	N	WT	LIPG	CLE1407	novel_tail
human	AIFTGLGTVTYAYNPRTSR	hs_PXD030831_base	PXD030831	WT	custom	12.124	N	WT	CADM2	CLE2582	novel_tail
human	VFHEFFGGNNPFSAPLPQR	hs_PXD030831_base	PXD030831	WT	custom	13.753	N	WT	DNAJB13	CLE306	junction
human	AGHQKDQALIRSLELSAPHFNLSGGER	hs_PXD030831_base	PXD030831	WT	custom	12.199	N	WT	ANKRD31	CLE3217	novel_tail
human	EFLDLLGDTITLQDFKGPWR	hs_PXD030831_base	PXD030831	WT	custom	14.373	N	RBP	RAP1GAP2	RBP354	novel_tail
human	DSIVTERNTPGSDPEGGLPR	hs_PXD030831_base	PXD030831	WT	custom	12.958	N	WT	SLC22A8	CLE396	junction
human	LVTVKCWSQTAPK	hs_PXD030831_base	PXD030831	WT	custom	12.506	N	WT	PCDH15	CLE62	novel_tail
human	RQMVSPEER	hs_PXD030831_base	PXD030831	WT	custom	12.542	N	WT	TMEM255B	CLE726	junction
human	ELIENGSPRGKIR	hs_PXD030831_base	PXD030831	WT	custom	13.277	N	RBP	SPIDR	RBP261	novel_tail
human	ISVTCLAYAQDPR	hs_PXD030831_base	PXD030831	WT	custom	13.097	N	WT	DSCAML1	CLE456	novel_tail
human	GPQFIHLDHPCLPGKIAMR	hs_PXD030831_base	PXD030831	WT	custom	13.635	N	WT	PLXNA2	CLE1727	novel_tail
human	NSADAKPQMSKVSTALYLQR	hs_PXD030831_base	PXD030831	WT	custom	12.801	N	WT	ADAMTSL3	CLE1038	novel_tail
human	SKEPAERGR	hs_PXD030831_base	PXD030831	WT	custom	12.343	N	WT	NYAP2	CLE2307	junction
human	AISLWLRCQDGASR	hs_PXD030831_base	PXD030831	WT	custom	13.414	N	WT	MYO7B	CLE2241	novel_tail
human	ALSEEKSLCPELGWK	hs_PXD030831_base	PXD030831	WT	custom	18.393	N	WT	SAMSN1	CLE2041	junction
human	RMRNTGHDSQVQQR	hs_PXD030831_base	PXD030831	WT	custom	12.065	N	WT	APLF	CLE2184	novel_tail
human	AKQSFQAWVTK	hs_PXD030831_base	PXD030831	WT	custom	12.171	N	WT	CDKAL1	CLE3457	junction
human	LSQWSSSADSER	hs_PXD030831_base	PXD030831	WT	custom	12.422	N	WT	PITPNM1	CLE404	novel_tail
human	MVAEPPGWSAVTAASTFR	hs_PXD030831_base	PXD030831	WT	custom	12.151	N	WT	ZNF681	CLE1482	junction
human	GLLCACSVPGAGK	hs_PXD030831_base	PXD030831	WT	custom	13.024	N	WT	TBC1D2	CLE4142	novel_tail
human	METPPLPPASR	hs_PXD030831_base	PXD030831	WT	custom	12.104	N	RBP	KLHL2	RBP212	junction
human	YPFELIMAGCVPETFYEREIK	hs_PXD030831_base	PXD030831	WT	custom	12.732	N	RBP	SEC14L1	RBP74	junction
human	LGSLKTALPMACCYR	hs_PXD030831_base	PXD030831	WT	custom	12.620	N	WT	WRN	CLE3924	junction
human	KMPTKTFIAR	hs_PXD030831_base	PXD030831	WT	custom	12.105	N	RBP	ST7L	RBP138	novel_tail
human	QFYRSMFGQIPGMYDYSYINPDCLPEDK	hs_PXD030831_base	PXD030831	WT	custom	13.700	N	WT	SHC3	CLE4127	junction
human	QSNSRISNTIHPCPR	hs_PXD030831_base	PXD030831	WT	custom	13.337	N	WT	DNAH9	CLE1276	novel_tail
human	AGPTLDRTRFR	hs_PXD030831_base	PXD030831	WT	custom	12.413	N	WT	ERMARD	CLE3542	novel_tail
human	VVLCRPGWSAMARSR	hs_PXD030831_base	PXD030831	WT	custom	12.573	N	WT	GOSR1	CLE1293	novel_tail
human	VGGALVWNIR	hs_PXD030831_base	PXD030831	WT	custom	13.254	N	WT	SV2B	CLE1050	novel_tail
human	QSHGEMPAAFFLPPKQLR	hs_PXD030831_base	PXD030831	WT	custom	14.145	N	WT	DNAJB13	CLE305	novel_tail
human	RRTSHTPTLTLGPWR	hs_PXD030831_base	PXD030831	WT	custom	13.070	N	WT	ERMARD	CLE3542	novel_tail
human	EVEKMGAVFMDAPVSGGYK	hs_PXD030831_base	PXD030831	WT	custom	12.327	N	WT	HIBADH	CLE3578	junction
human	WGSRQLSPGLLSQPSHRSSSIVWP	hs_PXD030831_base	PXD030831	WT	custom	14.067	N	WT	RABEP2	CLE1078	novel_tail
human	AQSMRQSLALLPILDWSSAIR	hs_PXD030831_base	PXD030831	WT	custom	15.624	N	WT	FBXO16	CLE3829	junction
human	LEQLKAMGK	hs_PXD030831_base	PXD030831	WT	custom	12.003	N	WT	STX3	CLE290	junction
human	RETGASVREGFEDATVLALK	hs_PXD030831_base	PXD030831	WT	custom	12.089	N	WT	ALPK2	CLE1372	novel_tail
human	LNLPEGIGDLR	hs_PXD030831_base	PXD030831	WT	custom	13.920	N	RBP	BRD4	RBP369	junction
human	VQACTAKGCALGPLR	hs_PXD030831_base	PXD030831	WT	custom	12.087	N	WT	USH2A	CLE1731	junction
human	SAFLVCLAFSLATLVQRGERNPAESR	hs_PXD030831_base	PXD030831	WT	custom	14.748	N	WT	CD99L2	CLE4245	junction
human	DPDLRQMFGVILPLIIFFSK	hs_PXD030831_base	PXD030831	WT	custom	14.619	N	WT	RBFOX1	CLE1114	junction
human	NKHQSVMSK	hs_PXD030831_base	PXD030831	WT	custom	13.945	N	WT	AOPEP	CLE4042	novel_tail
human	GRDQSRPGAACGR	hs_PXD030831_base	PXD030831	WT	custom	13.675	N	WT	IQSEC3	CLE580	novel_tail
human	DNNQVNRLRQQQTMAMTPLQAGWSGPED	hs_PXD030831_base	PXD030831	WT	custom	12.486	N	RBP	ZNF605	RBP314,RBP61	novel_tail
human	FQMPDQGMTSADDFFQGTKAALAGGTTMIR	hs_PXD030831_base	PXD030831	WT	custom	12.547	N	WT	DPYSL2	CLE3919	junction
human	QNYLRMWSSSGSGLWVAGAYPGCSGYK	hs_PXD030831_base	PXD030831	WT	custom	14.184	N	WT	ERMARD	CLE3542	junction
human	IAPGYNLETLFHR	hs_PXD030831_base	PXD030831	WT	custom	12.744	N	WT	PIEZO2	CLE1346	junction
human	GSIQQEELTILNIYAPNTGALR	hs_PXD030831_base	PXD030831	WT	custom	20.047	N	RBP	MTAP	RBP98	novel_tail
human	GGNSPNVHQQMSELIK	hs_PXD030831_base	PXD030831	WT	custom	14.158	N	WT	CACNA2D3	CLE2565	novel_tail
human	ALYREVMLENYRNLEAVGR	hs_PXD030831_base	PXD030831	WT	custom	12.420	N	WT	ZNF578	CLE1578	junction
human	NSFGLAVTNMFLTVTVHKGHGR	hs_PXD030831_base	PXD030831	WT	custom	13.649	N	WT	PXDNL	CLE3841	junction
human	GASLRTGVSGVFPGNYVTPVSRPSEM	hs_PXD030831_base	PXD030831	WT	custom	12.993	N	WT	SH3RF3	CLE2217	junction
human	SVDQAHCNLRLLGSSDSPASASR	hs_PXD030831_base	PXD030831	WT	custom	12.749	N	WT	ZNF675	CLE1478	novel_tail
human	SGVNDLYRLPPVTR	hs_PXD030831_base	PXD030831	WT	custom	12.046	N	WT	TAFA5	CLE2099	novel_tail
human	EQPGFAAGLR	hs_PXD030831_base	PXD030831	WT	custom	14.260	N	WT	ADCY5	CLE2750	novel_tail
human	LVAFQAANTIHR	hs_PXD030831_base	PXD030831	WT	custom	12.325	N	WT	USH2A	CLE1731	novel_tail
human	LSPLELMTKTR	hs_PXD030831_base	PXD030831	WT	custom	12.793	N	WT	ARMC2	CLE3503	junction
human	ADSKVQVRR	hs_PXD030831_base	PXD030831	WT	custom	13.235	N	RBP	ARB2A	RBP221	novel_tail
human	VGFQEEHVPRTR	hs_PXD030831_base	PXD030831	WT	custom	12.096	N	WT	XXYLT1	CLE2827	junction
human	LQTPLQGQVTSR	hs_PXD030831_base	PXD030831	WT	custom	14.195	N	WT	LIPG	CLE1407	novel_tail
human	HDTQLFGASVPKLLHSHIKLAVME	hs_PXD030831_base	PXD030831	WT	custom	13.043	N	WT	NRG1	CLE3925	novel_tail
human	TRLTKNEQPSGSGMQR	hs_PXD030831_base	PXD030831	WT	custom	12.008	N	WT	UST	CLE3524	junction
human	SILRGLFSGFPGLRQDPR	hs_PXD030831_base	PXD030831	WT	custom	13.335	N	WT	CUX2	CLE659	novel_tail
human	SGPGAVVHTSNPSILGG	hs_PXD030831_base	PXD030831	WT	custom	13.468	N	WT	BDP1	CLE3104	novel_tail
human	RITQMGLGTVAHSL	hs_PXD030831_base	PXD030831	WT	custom	12.552	N	WT	TMEM131	CLE2394	novel_tail
human	ALQGALMIYFYSR	hs_PXD030831_base	PXD030831	WT	custom	12.023	N	WT	TDO2	CLE3049	junction
human	RAVIVAPARGSPAPAAR	hs_PXD030831_base	PXD030831	WT	custom	13.475	N	WT	KIF13B	CLE3830	junction
human	DLGSLQHLPPR	hs_PXD030831_base	PXD030831	WT	custom	14.616	N	WT	PAQR5	CLE1022	novel_tail
human	ETRSCSVVQAGVQR	hs_PXD030831_base	PXD030831	WT	custom	13.807	N	WT	UEVLD	CLE385	novel_tail
human	SLTSLANMAKPR	hs_PXD030831_base	PXD030831	WT	custom	13.388	N	WT	COQ2	CLE2884	novel_tail
human	NKLEMNKVQQALR	hs_PXD030831_base	PXD030831	WT	custom	14.709	N	WT	GABRB1	CLE3009	junction
human	EAMEKLQLR	hs_PXD030831_base	PXD030831	WT	custom	12.061	N	WT	FABP3	CLE1620	junction
human	CSGVGGIKNCSTPGPIPSWDQVPR	hs_PXD030831_base	PXD030831	WT	custom	14.831	N	WT	ENTREP2	CLE902	junction
human	AKRLDDLCR	hs_PXD030831_base	PXD030831	WT	custom	12.100	N	WT	PARP16	CLE946	junction
human	SLPADLPASRSHLFKAELYHTSR	hs_PXD030831_base	PXD030831	WT	custom	17.493	N	WT	NEK5	CLE762	novel_tail
human	VGFQEEHVPR	hs_PXD030831_base	PXD030831	WT	custom	12.060	N	WT	XXYLT1	CLE2827	junction
human	ISLTPMNISNGQQFPS	hs_PXD030831_base	PXD030831	WT	custom	12.360	N	WT	RNFT2	CLE661	novel_tail
human	IDNEPAYLDILDTAGQMMPR	hs_PXD030831_base	PXD030831	WT	custom	14.425	N	WT	RIT2	CLE1361	junction
human	CQAWRSQGHETWLLVGISRTTLDASLLCTR	hs_PXD030831_base	PXD030831	WT	custom	13.170	N	WT	SAMD4A	CLE796	novel_tail
human	GQDLSQTVAGR	hs_PXD030831_base	PXD030831	WT	custom	12.268	N	WT	ZNF98	CLE1469	novel_tail
human	NEGNGMERER	hs_PXD030831_base	PXD030831	WT	custom	13.084	N	WT	ZNF81	CLE4281	novel_tail
human	VVDRGNGSRPSSPEVK	hs_PXD030831_base	PXD030831	WT	custom	12.538	N	WT	COL14A1	CLE3988	junction
human	LPEGSGMLSR	hs_PXD030831_base	PXD030831	WT	custom	13.441	N	WT	SLC13A3	CLE1999	novel_tail
human	KSHEGPGAQR	hs_PXD030831_base	PXD030831	WT	custom	12.346	N	WT	COBL	CLE3593	junction
human	VTVAFIRTIQVMDENVGNSR	hs_PXD030831_base	PXD030831	WT	custom	12.653	N	WT	MYO5B	CLE1369	junction
human	VAGIVGTHYQAR	hs_PXD030831_base	PXD030831	WT	custom	14.552	N	WT	CHFR	CLE579	novel_tail
human	KALCPYYNPR	hs_PXD030831_base	PXD030831	WT	custom	12.052	N	WT	ARHGAP15	CLE2249	novel_tail
human	MNQIIWPYGTGEVRWLMPVIPALWEAK	hs_PXD030831_base	PXD030831	WT	custom	12.245	N	WT	TUBD1	CLE1235	junction
human	NNGQVYTYPDGKSGMELLR	hs_PXD030831_base	PXD030831	WT	custom	12.941	N	WT	MBTD1	CLE1230	junction
human	DSTSAPPSSSHRASLSRGSPCPAAEGVK	hs_PXD030831_base	PXD030831	WT	custom	12.362	N	WT	AOX1	CLE2279	novel_tail
human	NLEKYLSLQKIHCLYR	hs_PXD030831_base	PXD030831	WT	custom	13.197	N	WT	TRPM6	CLE4116	junction
human	SEGMVKGLRMSATYSHHVTLAAR	hs_PXD030831_base	PXD030831	WT	custom	12.214	N	WT	CELF2	CLE143	novel_tail
human	TTPLGSGSWKEPR	hs_PXD030831_base	PXD030831	WT	custom	12.556	N	WT	CFAP77	CLE4075	novel_tail
human	WCLRPEKVNLEK	hs_PXD030831_base	PXD030831	WT	custom	16.476	N	WT	GRIA1	CLE3157	novel_tail
human	GTVGRITGISESQSTR	hs_PXD030831_base	PXD030831	WT	custom	14.274	N	WT	LIPG	CLE1406	junction
human	SPQFLRGGR	hs_PXD030831_base	PXD030831	WT	custom	14.037	N	WT	MEGF6	CLE1591	novel_tail
human	LQVNTGVLISVTLTGQSHK	hs_PXD030831_base	PXD030831	WT	custom	12.250	N	WT	ARHGAP15	CLE2251	novel_tail
human	RPSKAAYQK	hs_PXD030831_base	PXD030831	WT	custom	13.392	N	WT	KCNIP1	CLE3172	junction
human	LVLEKCKGEK	hs_PXD030831_base	PXD030831	WT	custom	12.778	N	WT	SORD	CLE997	junction
human	GASNEGLPLQALQGEMHLER	hs_PXD030831_base	PXD030831	WT	custom	12.591	N	WT	DPP6	CLE3807	novel_tail
human	VATAEAMLRWADRLSLEV	hs_PXD030831_base	PXD030831	WT	custom	17.076	N	WT	HPS5	CLE384	junction
human	VGLDPVLAPSTK	hs_PXD030831_base	PXD030831	WT	custom	12.210	N	WT	PAX1	CLE1939	novel_tail
human	LGYTERHQGWALTEERPR	hs_PXD030831_base	PXD030831	WT	custom	13.515	N	WT	TSHR	CLE834	novel_tail
human	LEEVGTQWLR	hs_PXD030831_base	PXD030831	WT	custom	14.184	N	WT	CDC45	CLE2072	junction
human	SPHSGCSEPRSR	hs_PXD030831_base	PXD030831	WT	custom	14.647	N	WT	ETV6	CLE591	junction
human	TAAEVQWHDRGSLQPQTPR	hs_PXD030831_base	PXD030831	WT	custom	13.423	N	WT	PHKA1	CLE4215	junction
human	VAGIVGTHYQARLFFCVFSR	hs_PXD030831_base	PXD030831	WT	custom	12.611	N	WT	CHFR	CLE579	novel_tail
human	GRTSAYSLGR	hs_PXD030831_base	PXD030831	WT	custom	14.136	N	WT	INO80	CLE914	novel_tail
human	LSYRALQGALMIYFYSR	hs_PXD030831_base	PXD030831	WT	custom	12.907	N	WT	TDO2	CLE3049	junction
human	SMELRDLPER	hs_PXD030831_base	PXD030831	WT	custom	12.070	N	WT	MEOX1	CLE1224	novel_tail
human	AALDGTPGR	hs_PXD030831_base	PXD030831	WT	custom	12.194	N	WT	QDPR	CLE2849	junction
human	LLSIPISSRMKPATMVFINVIR	hs_PXD030831_base	PXD030831	WT	custom	13.793	N	WT	MFSD4A	CLE1881	junction
human	EAIERYCCNGKASQAR	hs_PXD030831_base	PXD030831	WT	custom	12.088	N	WT	MIER3	CLE3211	junction
human	SPAFQGGVSMVQR	hs_PXD030831_base	PXD030831	WT	custom	12.517	N	WT	DSCAML1	CLE456	novel_tail
human	ITVGVSLCCSGWSAVVR	hs_PXD030831_base	PXD030831	WT	custom	15.778	N	WT	CDKAL1	CLE3455	junction
human	LGQSVVADQLKER	hs_PXD030831_base	PXD030831	WT	custom	12.104	N	WT	ADCY9	CLE1062	junction
human	SQKYELAAGRSGSR	hs_PXD030831_base	PXD030831	WT	custom	13.399	N	WT	PTPRR	CLE523	novel_tail
human	RGMLELQGER	hs_PXD030831_base	PXD030831	WT	custom	12.095	N	WT	NANP	CLE1980	junction
human	DPTGQEMLISGVKTALSLGSR	hs_PXD030831_base	PXD030831	WT	custom	12.974	N	WT	SEMA3C	CLE3609	junction
human	QVPHLSFPSSWDYRR	hs_PXD030831_base	PXD030831	WT	custom	12.889	N	WT	LIN52	CLE821	junction
human	AVKQCQLMMGR	hs_PXD030831_base	PXD030831	WT	custom	14.166	N	WT	UBASH3B	CLE353	junction
human	SAMAQSQLTATSASR	hs_PXD030831_base	PXD030831	WT	custom	18.767	N	WT	MAP3K20	CLE2272	novel_tail
human	TSPVSGMRVHPLTVTCTLR	hs_PXD030831_base	PXD030831	WT	custom	13.336	N	WT	TCERG1L	CLE139	junction
human	AINFAKGEPSVWTGHIHAEFR	hs_PXD030831_base	PXD030831	WT	custom	13.831	N	WT	CFAP46	CLE142	junction
human	MNFNVWNIKEMLSIPSGSGR	hs_PXD030831_base	PXD030831	WT	custom	12.196	N	WT	IHO1	CLE2558	junction
human	SVYCSSVFHTCFIIR	hs_PXD030831_base	PXD030831	WT	custom	13.807	N	WT	ZNF318	CLE3333	novel_tail
human	VKLLDNTMEIFDIEK	hs_PXD030831_base	PXD030831	WT	custom	12.332	N	WT	FARP2	CLE2327	junction
human	LSNKARTIK	hs_PXD030831_base	PXD030831	WT	custom	13.961	N	WT	ABLIM3	CLE3150	novel_tail
human	CVCALCPVLGAHRGHPVGLALEAAVHVQPG	hs_PXD030831_base	PXD030831	WT	custom	12.432	N	WT	TRIM14	CLE4140	junction
human	SHLFKAELYHTSR	hs_PXD030831_base	PXD030831	WT	custom	12.179	N	WT	NEK5	CLE762	novel_tail
human	ALHVEAITKFSSQVWVFINQK	hs_PXD030831_base	PXD030831	WT	custom	12.587	N	WT	KIFAP3	CLE1706	novel_tail
human	TPEKGFSRGTELIGWLDGWMR	hs_PXD030831_base	PXD030831	WT	custom	12.048	N	RBP	RGPD3	RBP451	novel_tail
human	ETCIIYSAEFISR	hs_PXD030831_base	PXD030831	WT	custom	12.069	N	WT	MIER3	CLE3211	novel_tail
human	VARCGTCTSRGGEPER	hs_PXD030831_base	PXD030831	WT	custom	12.123	N	WT	SPMIP6	CLE4099	novel_tail
human	RAGGQAGAPR	hs_PXD030831_base	PXD030831	WT	custom	12.353	N	WT	KIF13B	CLE3830	novel_tail
human	ARSISLKLDSEEPPK	hs_PXD030831_base	PXD030831	WT	custom	12.753	N	WT	PITPNM1	CLE404	junction
human	VTIELNRLQK	hs_PXD030831_base	PXD030831	WT	custom	12.015	N	WT	SERPINA5	CLE842	novel_tail
human	NVLFAHLDDNERRQSLALLPR	hs_PXD030831_base	PXD030831	WT	custom	12.854	N	WT	PRKAR1B	CLE3547	junction
human	LLETQDGAEKQLRGQSYSAAQAGVQQR	hs_PXD030831_base	PXD030831	WT	custom	13.625	N	WT	SPC24	CLE1442	junction
human	TAQAIFDDSYLGENTEALRRK	hs_PXD030831_base	PXD030831	WT	custom	14.792	N	WT	ITGAV	CLE2274	junction
human	HAPPRPANFCIFSR	hs_PXD030831_base	PXD030831	WT	custom	12.536	N	WT	LARS2	CLE2552	novel_tail
human	MWWMTGSRSVTQAGVQWR	hs_PXD030831_base	PXD030831	WT	custom	14.314	N	WT	NFIC	CLE1518	junction
human	LKIPMDNKELCLPLLALR	hs_PXD030831_base	PXD030831	WT	custom	12.502	N	WT	ZNF771	CLE1135	junction
human	QSILATDLTLYFEIATREDLKCS	hs_PXD030831_base	PXD030831	WT	custom	12.527	N	WT	PDE11A	CLE2445	junction
human	DYLMRHNSGRPSRPEWQWGPGGTKATALLR	hs_PXD030831_base	PXD030831	WT	custom	15.476	N	RBP	MPC1	RBP240	junction
human	APGINKPSECITRRLER	hs_PXD030831_base	PXD030831	WT	custom	12.908	N	WT	PTPRT	CLE1994	novel_tail
human	FNITHRALR	hs_PXD030831_base	PXD030831	WT	custom	12.231	N	WT	UBXN2A	CLE2136	junction
human	ADLESPSRDGVSLLCPGWSTPR	hs_PXD030831_base	PXD030831	WT	custom	12.284	N	WT	RAP1GAP2	CLE1268	junction
human	LAEQAERYDDMAAAMKNIR	hs_PXD030831_base	PXD030831	WT	custom	12.137	N	WT	YWHAG	CLE3604	junction
human	QNHIHGTLLQR	hs_PXD030831_base	PXD030831	WT	custom	14.724	N	WT	THADA	CLE2363	junction
human	REQTGKCYTFLNNQIL	hs_PXD030831_base	PXD030831	WT	custom	15.175	N	WT	CDIN1	CLE993	novel_tail
human	EDRPSLPLFEAFTACGFVQAGLMSLK	hs_PXD030831_base	PXD030831	WT	custom	13.399	N	WT	CPED1	CLE3773	junction
human	AHLVQHQSIHTKENSNLALSPR	hs_PXD030831_base	PXD030831	WT	custom	13.399	N	WT	ZNF655	CLE3754	junction
human	EVDRIAPQMMWTQFLAGICK	hs_PXD030831_base	PXD030831	WT	custom	12.690	N	WT	HYCC1	CLE3573	novel_tail
human	KFLVPRTENGLPDSADCSALAESYIDGLWN	hs_PXD030831_base	PXD030831	WT	custom	12.264	N	WT	KHDRBS2	CLE3355	junction
human	VAISTVSMNLELSYRNTSIRI	hs_PXD030831_base	PXD030831	WT	custom	13.064	N	WT	PRUNE2	CLE4117	junction
human	TVITMGRDHILILLNQRPK	hs_PXD030831_base	PXD030831	WT	custom	12.335	N	WT	DOCK2	CLE3168	junction
human	SLPADLPASR	hs_PXD030831_base	PXD030831	WT	custom	12.008	N	WT	NEK5	CLE762	novel_tail
human	RRGGTGVLAQHFGR	hs_PXD030831_base	PXD030831	WT	custom	13.696	N	RBP	BIRC6	RBP148	novel_tail
human	ELQQRLGEVQGDNKR	hs_PXD030831_base	PXD030831	WT	custom	12.882	N	WT	CCDC149	CLE2852	junction
human	ASARAGIHLWGSLLYQSPQR	hs_PXD030831_base	PXD030831	WT	custom	14.018	N	WT	MAGEF1	CLE2810	junction
human	TVSFLRMQLSSFTR	hs_PXD030831_base	PXD030831	WT	custom	14.232	N	WT	DNM3	CLE1847	novel_tail
human	SGLLPPPPALPPRPCPSQIR	hs_PXD030831_base	PXD030831	WT	custom	12.890	N	WT	REPS2	CLE4252	junction
human	VALGRLPPAAEAEYGLTTR	hs_PXD030831_base	PXD030831	WT	custom	14.966	N	WT	LAMA4	CLE3389	junction
human	RAQLLRSSWTCWGTR	hs_PXD030831_base	PXD030831	WT	custom	12.287	N	RBP	RAP1GAP2	RBP354	novel_tail
human	IFHSLGPEKFPLVEQTFFPNHKPMVR	hs_PXD030831_base	PXD030831	WT	custom	14.172	N	WT	SYN3	CLE2106	junction
human	GLPGSGKTTLARLFQDDRPCGVR	hs_PXD030831_base	PXD030831	WT	custom	12.544	N	WT	N4BP2L1	CLE734	junction
human	YPMDTQTCKLQLESYR	hs_PXD030831_base	PXD030831	WT	custom	12.518	N	WT	GABRP	CLE3173	junction
human	SAAVMAVFLFLLISGIYYNAYCNK	hs_PXD030831_base	PXD030831	WT	custom	12.474	N	WT	SEMA4F	CLE2193	junction
human	GMLELQGER	hs_PXD030831_base	PXD030831	WT	custom	12.287	N	WT	NANP	CLE1980	junction
human	LSKERSCMPLDR	hs_PXD030831_base	PXD030831	WT	custom	12.305	N	WT	NDFIP1	CLE3146	novel_tail
human	WISNTSLHIGPYR	hs_PXD030831_base	PXD030831	WT	custom	13.050	N	WT	CMYA5	CLE3116	novel_tail
human	NVLKAIEQADLLQEEGKAV	hs_PXD030831_base	PXD030831	WT	custom	13.007	N	RBP	AP1S2	RBP474	junction
human	TKSGHQLLPQEVFK	hs_PXD030831_base	PXD030831	WT	custom	12.300	N	WT	ZNF169	CLE4041	junction
human	KEGGELGSER	hs_PXD030831_base	PXD030831	WT	custom	12.008	N	WT	LPP	CLE2639	novel_tail
human	ILSIPSEVEMQCTLRIGKNYFK	hs_PXD030831_base	PXD030831	WT	custom	12.366	N	WT	APLF	CLE2185	junction
human	GEKGVTSPAW	hs_PXD030831_base	PXD030831	WT	custom	12.515	N	WT	SORD	CLE997	novel_tail
human	RNYAGEKSR	hs_PXD030831_base	PXD030831	WT	custom	12.686	N	WT	ZNF681	CLE1481	junction
human	NKAGGIMLPDFKLCYK	hs_PXD030831_base	PXD030831	WT	custom	12.688	N	WT	HORMAD2	CLE2088	novel_tail
human	FPIRAERTETEPAGHAR	hs_PXD030831_base	PXD030831	WT	custom	13.074	N	WT	SSBP3	CLE1640	novel_tail
human	RGYGGWAWWLMPVIPALWK	hs_PXD030831_base	PXD030831	WT	custom	12.811	N	WT	EIF2B1	CLE574	novel_tail
human	HLEFMTSIPERPAQLLLLQVNIK	hs_PXD030831_base	PXD030831	WT	custom	13.855	N	WT	CABIN1	CLE2076	junction
human	EGQQSGTGLYIIFVAMSGRR	hs_PXD030831_base	PXD030831	WT	custom	12.412	N	RBP	ANKRD36C	RBP152	novel_tail
human	TALRALSDSRDK	hs_PXD030831_base	PXD030831	WT	custom	12.192	N	RBP	AFF3	RBP153	junction
human	RAPLVLKTCVIR	hs_PXD030831_base	PXD030831	WT	custom	16.310	N	WT	GABRG3	CLE982	novel_tail
human	QGVESIKPTVLVHSLTGMK	hs_PXD030831_base	PXD030831	WT	custom	12.078	N	WT	DNAH5	CLE3190	junction
human	YPEDNEGLLR	hs_PXD030831_base	PXD030831	WT	custom	12.029	N	WT	STK3	CLE3865	novel_tail
human	QQGHPNMGGPMQRMTPPRGMVPLGPQAHG	hs_PXD030831_base	PXD030831	WT	custom	15.902	N	WT	SSBP2	CLE3224	junction
human	SGEGPRREPSDVQLFQVR	hs_PXD030831_base	PXD030831	WT	custom	14.253	N	WT	MYO18A	CLE1205	junction
human	WSAVTGWPVR	hs_PXD030831_base	PXD030831	WT	custom	14.432	N	WT	SLC13A3	CLE2001	novel_tail
human	SSTDAGSRQLSPPVPAAVSPTSLCR	hs_PXD030831_base	PXD030831	WT	custom	14.994	N	WT	ANK1	CLE3835	novel_tail
human	LSDAGLRLAESADAK	hs_PXD030831_base	PXD030831	WT	custom	12.998	N	WT	TRPM2	CLE2037	junction
human	SYRMQWLMHIIPTLWEAK	hs_PXD030831_base	PXD030831	WT	custom	12.192	N	WT	PRTFDC1	CLE41	junction
human	KNHCLIEGFLNIKL	hs_PXD030831_base	PXD030831	WT	custom	13.818	N	WT	BNC1	CLE969	novel_tail
human	VGQKRAECLLPAR	hs_PXD030831_base	PXD030831	WT	custom	13.930	N	WT	LSM3	CLE2519	junction
human	ENKEQRQGFTMLPR	hs_PXD030831_base	PXD030831	WT	custom	12.251	N	WT	LBH	CLE2149	junction
human	KAVGFSSIQLR	hs_PXD030831_base	PXD030831	WT	custom	12.491	N	WT	IQCE	CLE3682	junction
human	AVIVAPARGSPAPAAR	hs_PXD030831_base	PXD030831	WT	custom	16.346	N	WT	KIF13B	CLE3830	novel_tail
human	FEESKEITPGPATYESTLSR	hs_PXD030831_base	PXD030831	WT	custom	14.455	N	WT	STPG2	CLE2893	junction
human	TPPFLTSTYFIFR	hs_PXD030831_base	PXD030831	WT	custom	13.776	N	WT	PLPPR1	CLE4045	novel_tail
human	TGTLESPPSQISLQQFPRR	hs_PXD030831_base	PXD030831	WT	custom	13.170	N	WT	ZNF630	CLE4203	novel_tail
human	DIDKVWNNLIGFMSLATLTK	hs_PXD030831_base	PXD030831	WT	custom	14.209	N	WT	SYNRG	CLE1212	junction
human	LGAVANTYNSSALEAK	hs_PXD030831_base	PXD030831	WT	custom	13.912	N	WT	ANKS1B	CLE536	novel_tail
human	VPKYKLAECGGAR	hs_PXD030831_base	PXD030831	WT	custom	12.136	N	WT	CD82	CLE281	junction
human	VCFLRSAEHVDVVCVGR	hs_PXD030831_base	PXD030831	WT	custom	12.437	N	WT	PCSK5	CLE4031	novel_tail
human	IIGQALRSRR	hs_PXD030831_base	PXD030831	WT	custom	14.787	N	WT	TCERG1L	CLE138	novel_tail
human	SEFTENNAKNIITNCR	hs_PXD030831_base	PXD030831	WT	custom	12.301	N	WT	MARCHF5	CLE196	junction
human	NSLQNGKLDGEDVR	hs_PXD030831_base	PXD030831	WT	custom	12.228	N	WT	TLCD4	CLE1823	junction
human	FYHQVEIMPAKVPNR	hs_PXD030831_base	PXD030831	WT	custom	14.660	N	WT	SGIP1	CLE1804	novel_tail
human	MCTQPDLMR	hs_PXD030831_base	PXD030831	WT	custom	12.052	N	WT	KIF21B	CLE1720	junction
human	VAGITDARHHAR	hs_PXD030831_base	PXD030831	WT	custom	13.266	N	WT	ZNF675	CLE1478	novel_tail
human	GMLEKVGGALVWNIR	hs_PXD030831_base	PXD030831	WT	custom	12.018	N	WT	SV2B	CLE1050	junction
human	NKRPPRHDR	hs_PXD030831_base	PXD030831	WT	custom	14.059	N	WT	FYB2	CLE1641	novel_tail
human	TFRNWMNSLGVNPYINHLYR	hs_PXD030831_base	PXD030831	WT	custom	12.933	N	WT	PLS1	CLE2623	junction
human	VKSVYGIYSTARK	hs_PXD030831_base	PXD030831	WT	custom	13.576	N	RBP	KCTD3	RBP144	novel_tail
human	HLIWSSCVIPVHDR	hs_PXD030831_base	PXD030831	WT	custom	12.077	N	WT	NR5A2	CLE1875	novel_tail
human	EMTCPKATLKTLR	hs_PXD030831_base	PXD030831	WT	custom	13.908	N	WT	ABCC6	CLE1071	novel_tail
human	LPSSARAGAGSGSSPGGQSPASETEFR	hs_PXD030831_base	PXD030831	WT	custom	17.494	N	WT	TNFRSF11A	CLE1415	junction
human	NLWLWNFTETFPR	hs_PXD030831_base	PXD030831	WT	custom	13.525	N	WT	CCDC77	CLE581	novel_tail
human	HSVSPDLKYVLLAYDVKQR	hs_PXD030831_base	PXD030831	WT	custom	14.228	N	WT	DPP10	CLE2226	junction
human	WKNIPCSWLER	hs_PXD030831_base	PXD030831	WT	custom	13.129	N	WT	BNIP3L	CLE3918	novel_tail
human	IPGTGAEQAPRLGSRLPQR	hs_PXD030831_base	PXD030831	WT	custom	13.007	N	WT	ALK	CLE2348	novel_tail
human	ETPQVSSLQPAYGFR	hs_PXD030831_base	PXD030831	WT	custom	12.471	N	WT	ZNF805	CLE1584	junction
human	GCEGRLPEGSGMLSR	hs_PXD030831_base	PXD030831	WT	custom	12.207	N	WT	SLC13A3	CLE1999	junction
human	ATQAVQDASQAR	hs_PXD030831_base	PXD030831	WT	custom	14.321	N	WT	ACOXL	CLE2219	novel_tail
human	TGTLESPPSQISLQQFPR	hs_PXD030831_base	PXD030831	WT	custom	14.484	N	WT	ZNF630	CLE4203	novel_tail
human	DPKTKMIQVSTGQNHSIPSTR	hs_PXD030831_base	PXD030831	WT	custom	12.932	N	WT	COL4A6	CLE4226	novel_tail
human	KAAEDLEIAGVR	hs_PXD030831_base	PXD030831	WT	custom	13.713	N	WT	LRRC27	CLE231	junction
human	AGKPTPSARSSLDCQPSLQEEVR	hs_PXD030831_base	PXD030831	WT	custom	12.492	N	WT	GRIN2B	CLE492	novel_tail
human	ICAWMQLTSDDLQNLFAIK	hs_PXD030831_base	PXD030831	WT	custom	12.048	N	WT	LHFPL3	CLE3761	junction
human	IWSQPKCPSR	hs_PXD030831_base	PXD030831	WT	custom	13.357	N	WT	POLR1G	CLE1572	novel_tail
human	VGLTMVAFYHEKP	hs_PXD030831_base	PXD030831	WT	custom	13.062	N	WT	WWOX	CLE1167	novel_tail
human	GHCSCRLCFR	hs_PXD030831_base	PXD030831	WT	custom	12.406	N	WT	SPAST	CLE2152	novel_tail
human	EQCLTLLPR	hs_PXD030831_base	PXD030831	WT	custom	13.638	N	WT	ABHD2	CLE1046	junction
human	TEGMCLFSNLIK	hs_PXD030831_base	PXD030831	WT	custom	13.496	N	WT	MAGI2	CLE3607	novel_tail
human	VRGPGFESSR	hs_PXD030831_base	PXD030831	WT	custom	12.271	N	WT	TENM4	CLE421	novel_tail
human	MAPSADPGPRALRSR	hs_PXD030831_base	PXD030831	WT	custom	12.653	N	WT	CRTAC1	CLE102	junction
human	AAVLQESGCSSQPGR	hs_PXD030831_base	PXD030831	WT	custom	12.036	N	RBP	DOK6	RBP118	novel_tail
human	KNEIMSFAGTWMDLEAVILNR	hs_PXD030831_base	PXD030831	WT	custom	13.120	N	WT	CCDC138	CLE2216	novel_tail
human	RWSLALSPGWSVVAR	hs_PXD030831_base	PXD030831	WT	custom	13.588	N	WT	ARHGAP19	CLE98	novel_tail
human	FQELKVATAEAMLRWADR	hs_PXD030831_base	PXD030831	WT	custom	17.817	N	WT	HPS5	CLE384	junction
human	LEQPDVVAHACNPSYSGG	hs_PXD030831_base	PXD030831	WT	custom	14.228	N	WT	GINS4	CLE3931	junction
human	LSDHHWSLRRALGVR	hs_PXD030831_base	PXD030831	WT	custom	12.265	N	WT	ERCC6	CLE55	junction
human	LLEQGLETQDFSSTVFSPF	hs_PXD030831_base	PXD030831	WT	custom	12.209	N	WT	COG5	CLE3636	junction
human	LNKEESCCVAR	hs_PXD030831_base	PXD030831	WT	custom	13.360	N	WT	ATXN7L1	CLE3634	junction
human	LECSGVIMALCSLKLLG	hs_PXD030831_base	PXD030831	WT	custom	12.330	N	WT	HSPA12A	CLE120	novel_tail
human	QIDLALLQFVGDGK	hs_PXD030831_base	PXD030831	WT	custom	12.079	N	WT	GRIN2A	CLE1064	junction
human	QFFYRSLLSR	hs_PXD030831_base	PXD030831	WT	custom	13.395	N	WT	DPP6	CLE3806	novel_tail
human	HLLMDAQGKFGDRDK	hs_PXD030831_base	PXD030831	WT	custom	13.826	N	WT	KAZN	CLE1767	junction
human	VKHAGSSGSIGVLQNETNVPNLSEQI	hs_PXD030831_base	PXD030831	WT	custom	13.489	N	WT	LRRC7	CLE1810	junction
human	RQISLPGASFNTLALR	hs_PXD030831_base	PXD030831	WT	custom	13.349	N	WT	TRIM51	CLE288	novel_tail
human	KCLQAGMNLEDSIK	hs_PXD030831_base	PXD030831	WT	custom	12.355	N	WT	NR3C1	CLE3272	junction
human	VVSEPFQHLLLLLAFPFPHGK	hs_PXD030831_base	PXD030831	WT	custom	14.027	N	WT	OSBPL3	CLE3575	novel_tail
human	VVHHRGTSLNWRDK	hs_PXD030831_base	PXD030831	WT	custom	13.259	N	WT	NFATC1	CLE1429	novel_tail
human	LHSGEKPASPLSSTILCAVVCSPLCWDIK	hs_PXD030831_base	PXD030831	WT	custom	13.407	N	WT	ZNF468	CLE1510	junction
human	EVGQWNKFRDSCHFSQR	hs_PXD030831_base	PXD030831	WT	custom	12.669	N	WT	SPOCK3	CLE2968	junction
human	DKPQKEEPLTPLGQGETVFARSLEFVR	hs_PXD030831_base	PXD030831	WT	custom	14.717	N	WT	FIBCD1	CLE4165	junction
human	QQEFGSPFPPNPGKEKGACR	hs_PXD030831_base	PXD030831	WT	custom	12.187	N	WT	GLIS3	CLE4083	junction
human	WLAQGHFSRSR	hs_PXD030831_base	PXD030831	WT	custom	12.208	N	WT	LCP2	CLE3284	novel_tail
human	GLLSPNDEKLISGREIELR	hs_PXD030831_base	PXD030831	WT	custom	15.493	Y	WT	ASF1A	CLE3505	novel_tail
human	QSHSESSTKMGLR	hs_PXD030831_base	PXD030831	WT	custom	12.180	N	WT	AMBRA1	CLE392	novel_tail
human	GSGNQVGTDQADGGGKVPADGTAR	hs_PXD030831_base	PXD030831	WT	custom	12.070	N	WT	NXN	CLE1176	novel_tail
human	SVAQARVQWHDLR	hs_PXD030831_base	PXD030831	WT	custom	12.040	N	WT	DIP2C	CLE1	novel_tail
human	VSLHHPGWSVTAR	hs_PXD030831_base	PXD030831	WT	custom	12.940	N	WT	SPAG16	CLE2298	novel_tail
human	GADLLGQAFSHPLVSCQ	hs_PXD030831_base	PXD030831	WT	custom	13.653	N	WT	ABHD2	CLE1047	novel_tail
human	IEIRSVNNPTVAFKCSSEWESYTSLSLF	hs_PXD030831_base	PXD030831	WT	custom	12.282	N	WT	MYO1D	CLE1206	novel_tail
human	NLDATVTALKEQCFLQHLICLR	hs_PXD030831_base	PXD030831	WT	custom	14.153	N	WT	CEP152	CLE923	junction
human	ESLTIEKKR	hs_PXD030831_base	PXD030831	WT	custom	12.145	N	WT	ADK	CLE189	novel_tail
human	IDTDETLENKERK	hs_PXD030831_base	PXD030831	WT	custom	12.034	N	WT	ZNF283	CLE1564	junction
human	SGRGNSNIKLR	hs_PXD030831_base	PXD030831	WT	custom	14.644	N	WT	RUNX2	CLE3474	junction
human	KSAMIPFILACPTR	hs_PXD030831_base	PXD030831	WT	custom	14.014	N	WT	TECRL	CLE2874	junction
human	NIFFPTCNIR	hs_PXD030831_base	PXD030831	WT	custom	13.533	N	RBP	VPS13C	RBP337	novel_tail
human	TVFSNGYSRKR	hs_PXD030831_base	PXD030831	WT	custom	13.348	N	WT	NR3C1	CLE3273	junction
human	EKGACRMGEMVAR	hs_PXD030831_base	PXD030831	WT	custom	12.401	N	WT	GLIS3	CLE4083	novel_tail
human	ARWLTLVIPTLWEAEAGGSQVYSSSPGKAR	hs_PXD030831_base	PXD030831	WT	custom	12.106	N	WT	KHDRBS1	CLE1780	junction
human	DQPDQHCETLSLLKIQKVAR	hs_PXD030831_base	PXD030831	WT	custom	14.846	N	WT	DOCK9	CLE776	novel_tail
human	EVPHPWIQPNVDGKCSIHR	hs_PXD030831_base	PXD030831	WT	custom	12.090	N	WT	TRPC4	CLE742	junction
human	MTSAACGAEAQESLEPR	hs_PXD030831_base	PXD030831	WT	custom	12.049	N	WT	ANGPTL4	CLE1523	junction
human	LFLFGSAQEGVAAREVVG	hs_PXD030831_base	PXD030831	WT	custom	12.298	N	WT	GRIN2B	CLE492	novel_tail
human	CLIPSSVQEYVSVVSWEKDTVSIIPDDKTR	hs_PXD030831_base	PXD030831	WT	custom	12.223	N	WT	DSCAML1	CLE456	junction
human	RLLESRSSRPAR	hs_PXD030831_base	PXD030831	WT	custom	13.068	N	WT	EIF2B1	CLE574	novel_tail
human	RPAGVQWRDLSSLQPPHPGFKR	hs_PXD030831_base	PXD030831	WT	custom	12.154	N	WT	DEPTOR	CLE3987	novel_tail
human	IQKNLARHDGTR	hs_PXD030831_base	PXD030831	WT	custom	12.006	N	WT	ZNF420	CLE1556	novel_tail
human	TSLSLKSQGHR	hs_PXD030831_base	PXD030831	WT	custom	13.464	N	WT	GRIK2	CLE3496	novel_tail
human	GLRMSATYSHHVTLAAR	hs_PXD030831_base	PXD030831	WT	custom	14.770	N	WT	CELF2	CLE143	novel_tail
human	LAGHRALFKDCSFMDWQQVLTR	hs_PXD030831_base	PXD030831	WT	custom	12.448	N	WT	GUCY1A1	CLE3047	novel_tail
human	FYMTEIIIQSSERSFPIIPSR	hs_PXD030831_base	PXD030831	WT	custom	13.615	N	RBP	UBE3D	RBP233	junction
human	ISCPEHGPSGRR	hs_PXD030831_base	PXD030831	WT	custom	12.670	N	WT	LIPG	CLE1407	novel_tail
human	INAASMQLVEIMVLLR	hs_PXD030831_base	PXD030831	WT	custom	13.697	N	WT	STARD9	CLE995	novel_tail
human	QAQAQLEKAKVYLR	hs_PXD030831_base	PXD030831	WT	custom	13.344	N	WT	CACNB2	CLE152	junction
human	EKLGVAVSMVK	hs_PXD030831_base	PXD030831	WT	custom	13.948	N	WT	APLF	CLE2184	novel_tail
human	TFQGLQAGEVANR	hs_PXD030831_base	PXD030831	WT	custom	13.299	N	WT	ZBTB16	CLE338	novel_tail
human	QGSNNIVPNSYAEISTMVCLR	hs_PXD030831_base	PXD030831	WT	custom	13.259	N	WT	HCFC2	CLE649	junction
human	LNLEPHIFGRMMPEPSK	hs_PXD030831_base	PXD030831	WT	custom	12.045	N	WT	CHCHD3	CLE3660	novel_tail
human	ANLFHVSLR	hs_PXD030831_base	PXD030831	WT	custom	13.183	N	WT	USH2A	CLE1735	novel_tail
human	LGIHSLTKDGVSLCCPRWSVVV	hs_PXD030831_base	PXD030831	WT	custom	13.001	N	WT	NIM1K	CLE3088	junction
human	QGGAHSCLGIR	hs_PXD030831_base	PXD030831	WT	custom	13.203	N	WT	CCDC146	CLE3739	novel_tail
human	SPGKGICKSGR	hs_PXD030831_base	PXD030831	WT	custom	12.828	N	WT	TMCO4	CLE1609	novel_tail
human	RVQTEDFSLPTTLYKQVPMDVEPL	hs_PXD030831_base	PXD030831	WT	custom	12.168	N	WT	SGCD	CLE3159	novel_tail
human	RDWEFPRFSPA	hs_PXD030831_base	PXD030831	WT	custom	12.721	N	WT	TMEM255B	CLE726	novel_tail
human	FLLLSGFLFLHPETR	hs_PXD030831_base	PXD030831	WT	custom	12.882	N	WT	PAX1	CLE1939	novel_tail
human	RADGVSSSLNLK	hs_PXD030831_base	PXD030831	WT	custom	13.345	N	RBP	ARB2A	RBP221	novel_tail
human	DLLSKLRTEDPALVAEGSAIPPGR	hs_PXD030831_base	PXD030831	WT	custom	13.212	N	WT	LRP4	CLE393	novel_tail
human	AHRCEGILRPGSFGDL	hs_PXD030831_base	PXD030831	WT	custom	14.485	N	WT	GYPC	CLE2238	novel_tail
human	VSAWDGAPVFIQCWWIANMER	hs_PXD030831_base	PXD030831	WT	custom	13.099	N	WT	TRPM3	CLE4109	novel_tail
human	VGMNLSISQKGKLK	hs_PXD030831_base	PXD030831	WT	custom	13.953	N	WT	AOX1	CLE2279	novel_tail
human	STYTQIFFR	hs_PXD030831_base	PXD030831	WT	custom	12.158	N	WT	SAMSN1	CLE2042	novel_tail
human	SGQKPFFTLKRLCMYLLPALSK	hs_PXD030831_base	PXD030831	WT	custom	12.010	N	WT	SLC8A1	CLE2359	novel_tail
human	EMIFVGRDDCELMLQSIVQR	hs_PXD030831_base	PXD030831	WT	custom	12.840	N	WT	CEP170	CLE1753	junction
human	ISVQWKESR	hs_PXD030831_base	PXD030831	WT	custom	13.358	N	WT	CABIN1	CLE2076	novel_tail
human	RYPEDNEGLLR	hs_PXD030831_base	PXD030831	WT	custom	13.233	N	WT	STK3	CLE3865	novel_tail
human	SMPTSMALDRDKVSLR	hs_PXD030831_base	PXD030831	WT	custom	13.665	N	WT	PGM5	CLE4020	junction
human	EDPANILQR	hs_PXD030831_base	PXD030831	WT	custom	12.145	N	WT	ELP4	CLE270	junction
human	LGDSPFTIRTEGLRS	hs_PXD030831_base	PXD030831	WT	custom	15.205	N	WT	MGAT5B	CLE1332	junction
human	KVGWLSLCHPSWSALARSR	hs_PXD030831_base	PXD030831	WT	custom	13.384	N	WT	MAP3K5	CLE3410	junction
human	TITITVLHNGLVMEMEHPTVGKISVPGR	hs_PXD030831_base	PXD030831	WT	custom	16.032	N	WT	SUGCT	CLE3715	junction
human	MPVITTSVHHYVAIQDSILRQEKENG	hs_PXD030831_base	PXD030831	WT	custom	13.376	N	WT	APLF	CLE2187	novel_tail
human	FPALIPGEPGRSFEELTQHR	hs_PXD030831_base	PXD030831	WT	custom	14.201	N	WT	ZNF157	CLE4279	junction
human	REWHASLTDEKMLLLR	hs_PXD030831_base	PXD030831	WT	custom	14.468	N	RBP	FTO	RBP348	junction
human	EKFIISDWRFVLSGSYR	hs_PXD030831_base	PXD030831	WT	custom	13.265	N	WT	FAM83A	CLE3995	junction
human	MNVKDVKIIQDDPVAVTYGSCQDDITK	hs_PXD030831_base	PXD030831	WT	custom	12.348	N	WT	NDST4	CLE2913	junction
human	ACFSMRHLLHNGKMR	hs_PXD030831_base	PXD030831	WT	custom	15.050	N	WT	ZMAT4	CLE3833	novel_tail
human	RLEDGYFRIALR	hs_PXD030831_base	PXD030831	WT	custom	12.012	N	WT	MGAT4A	CLE2395	junction
human	MSHALEEIKKFLVPNSQKPQSSK	hs_PXD030831_base	PXD030831	WT	custom	12.653	N	WT	KHDRBS2	CLE3356	junction
human	GPLPPLPAVPQCR	hs_PXD030831_base	PXD030831	WT	custom	14.846	N	RBP,WT	PHF21B	CLE2123,RBP388	novel_tail
human	CSGSLLKFQQFERPR	hs_PXD030831_base	PXD030831	WT	custom	12.263	N	WT	IGF1	CLE546	novel_tail
human	NSQRWWHMPVVALLGR	hs_PXD030831_base	PXD030831	WT	custom	12.057	N	WT	GRM7	CLE2512	novel_tail
human	LSIVALKQPQAVHER	hs_PXD030831_base	PXD030831	WT	custom	14.972	Y	WT	RUNX1	CLE2054	junction
human	IYPDVGRMR	hs_PXD030831_base	PXD030831	WT	custom	13.879	N	WT	TMEM220	CLE1195	novel_tail
human	KCFCGPSAFSPTMLCSSHRGPGGISR	hs_PXD030831_base	PXD030831	WT	custom	13.000	N	WT	CCNF	CLE1110	junction
human	LMKNSLVRVSSLPCTSSPC	hs_PXD030831_base	PXD030831	WT	custom	14.243	N	RBP	CREM	RBP290	novel_tail
human	ELQFIVQMESRSVAR	hs_PXD030831_base	PXD030831	WT	custom	14.599	N	WT	CCDC171	CLE4005	junction
human	EKGFQMQWFVYGTVLR	hs_PXD030831_base	PXD030831	WT	custom	12.021	N	WT	CUBN	CLE25	junction
human	ISSLSTLGRHEFAISLTSVPPK	hs_PXD030831_base	PXD030831	WT	custom	12.621	N	WT	RBFOX1	CLE1114	novel_tail
human	FLLPRNLIEPNILR	hs_PXD030831_base	PXD030831	WT	custom	12.172	N	WT	LRRK1	CLE1055	novel_tail
human	QLSEYEGILDAREMR	hs_PXD030831_base	PXD030831	WT	custom	12.045	N	WT	SSH1	CLE552	junction
human	KALFTYPKGAGEMLEDTSHK	hs_PXD030831_base	PXD030831	WT	custom	12.912	N	WT	ANAPC16	CLE185	junction
human	TVSVPSEGQFPEYPPEGATKLEK	hs_PXD030831_base	PXD030831	WT	custom	15.047	N	WT	RASAL2	CLE1860	junction
human	FLASSLTTTVTWWR	hs_PXD030831_base	PXD030831	WT	custom	13.671	N	WT	METAP1D	CLE2269	novel_tail
human	SFLGRKQYQLTVQMVSFLR	hs_PXD030831_base	PXD030831	WT	custom	13.913	N	WT	SPATA17	CLE1895	junction
human	LNLEEFQQLYVKER	hs_PXD030831_base	PXD030831	WT	custom	13.590	N	WT	VSNL1	CLE2135	junction
human	LVPNVRIHMDGLFKH	hs_PXD030831_base	PXD030831	WT	custom	12.102	N	WT	SH3RF2	CLE3148	junction
human	YDLLLSPITLIEEKYDQHFVTIVQVEK	hs_PXD030831_base	PXD030831	WT	custom	12.152	N	WT	PIGN	CLE1378	novel_tail
human	TLKVVWCHGQEWGLWSR	hs_PXD030831_base	PXD030831	WT	custom	12.149	N	RBP	PRDM2	RBP123	junction
human	SQLTAISASQVQVILLPQPPE	hs_PXD030831_base	PXD030831	WT	custom	12.045	N	WT	ANO4	CLE641	novel_tail
human	SSRPAGETQQDPISIFKR	hs_PXD030831_base	PXD030831	WT	custom	13.743	N	WT	FHAD1	CLE1770	novel_tail
human	AGGSPEVRSSR	hs_PXD030831_base	PXD030831	WT	custom	12.052	N	RBP	SOBP	RBP235	novel_tail
human	ISALFLCTLFLRERLFMR	hs_PXD030831_base	PXD030831	WT	custom	14.662	N	WT	CEP170	CLE1753	novel_tail
human	ASVICRLLQSALN	hs_PXD030831_base	PXD030831	WT	custom	12.104	N	WT	PRMT9	CLE2933	novel_tail
human	QPLPVTQRRHK	hs_PXD030831_base	PXD030831	WT	custom	14.493	N	WT	HSPA12A	CLE121	novel_tail
human	DCRKLLNTAHSWDLWSPR	hs_PXD030831_base	PXD030831	WT	custom	12.853	N	WT	RPH3AL	CLE1174	junction
human	LPDLHLWPLSYK	hs_PXD030831_base	PXD030831	WT	custom	14.647	N	WT	ZNF771	CLE1135	novel_tail
human	EPDLVHLEARTVDGRISTER	hs_PXD030831_base	PXD030831	WT	custom	13.185	N	WT	SORCS1	CLE115	junction
human	LSSYLGLPKCWDYR	hs_PXD030831_base	PXD030831	WT	custom	12.636	N	WT	CMC2	CLE1105	novel_tail
human	LSIFMENKNDMKK	hs_PXD030831_base	PXD030831	WT	custom	12.265	N	WT	KIFAP3	CLE1706	junction
human	LSQGPMSAGHRR	hs_PXD030831_base	PXD030831	WT	custom	12.275	N	WT	CCNJL	CLE3280	novel_tail
human	SGVILAHCNLHLPGSSDFR	hs_PXD030831_base	PXD030831	WT	custom	12.335	N	WT	MICU2	CLE731	novel_tail
human	FLTPATQDTKGKGQPLPLR	hs_PXD030831_base	PXD030831	WT	custom	12.438	N	WT	SPMIP6	CLE4099	junction
human	DPRLQTGGLLGAMVERMR	hs_PXD030831_base	PXD030831	WT	custom	13.044	N	WT	DPP6	CLE3807	novel_tail
human	ISRRLLDVFTWMSSGEAQTQHVK	hs_PXD030831_base	PXD030831	WT	custom	14.396	N	WT	XIRP2	CLE2258	novel_tail
human	VEIVSMLQCFFMLSRKAATQVLT	hs_PXD030831_base	PXD030831	WT	custom	12.446	N	WT	PPP4R3B	CLE2375	junction
human	FYWSVMGSNKEPDLVHLEARTVDGR	hs_PXD030831_base	PXD030831	WT	custom	16.462	N	WT	SORCS1	CLE115	junction
human	EKDASKTHLNFPL	hs_PXD030831_base	PXD030831	WT	custom	12.388	N	WT	SHISA6	CLE1274	novel_tail
human	RFSCLSLPNSWDYR	hs_PXD030831_base	PXD030831	WT	custom	12.440	N	WT	SH3BGR	CLE2031	novel_tail
human	IVVQGEPGDDFYIITELLGR	hs_PXD030831_base	PXD030831	WT	custom	16.361	N	WT	PRKAR1B	CLE3545	junction
human	DVMLENYRNLVSLESSSVTR	hs_PXD030831_base	PXD030831	WT	custom	12.303	N	RBP	ZNF721	RBP24	junction
human	EAVTFKAVRQATSR	hs_PXD030831_base	PXD030831	WT	custom	12.307	N	WT	MAGI1	CLE2714	junction
human	EAAALALANLTTCNPANAKEMEHE	hs_PXD030831_base	PXD030831	WT	custom	13.317	N	RBP,WT	ARMC3	CLE162,RBP287	junction
human	SQVTVADTTQGSPSTMLICGMR	hs_PXD030831_base	PXD030831	WT	custom	12.603	N	WT	SUGCT	CLE3715	novel_tail
human	FPLLDDTPFLR	hs_PXD030831_base	PXD030831	WT	custom	12.580	N	RBP	OLFM3	RBP449	novel_tail
human	EPLILLCQTESHPVAQAGM	hs_PXD030831_base	PXD030831	WT	custom	14.420	N	WT	RNFT2	CLE663	junction
human	YIQIKERWGFTVFAR	hs_PXD030831_base	PXD030831	WT	custom	12.894	N	WT	POSTN	CLE741	junction
human	NLSWVWWHTPVVPPTR	hs_PXD030831_base	PXD030831	WT	custom	12.665	N	WT	TMEM97	CLE1289	novel_tail
human	NKPNSLVSYLGGAFIHLQSSYSR	hs_PXD030831_base	PXD030831	WT	custom	15.360	N	WT	PNPLA1	CLE3468	novel_tail
human	LIDSMTKQCDGLVTR	hs_PXD030831_base	PXD030831	WT	custom	13.758	N	WT	EBF3	CLE136	junction
human	DQKYIFAAVDSAGNWGRAQTYK	hs_PXD030831_base	PXD030831	WT	custom	12.748	N	WT	ARHGEF28	CLE3109	junction
human	RLALMIQSSGQAR	hs_PXD030831_base	PXD030831	WT	custom	13.175	N	WT	TMEM192	CLE2963	junction
human	QFSHLSLLSR	hs_PXD030831_base	PXD030831	WT	custom	13.756	N	WT	OSBP2	CLE2091	novel_tail
human	AFAQKISRWSLALSPR	hs_PXD030831_base	PXD030831	WT	custom	14.378	N	WT	DOCK7	CLE1649	junction
human	GQSQQDDRNPLVSDYVLCTRR	hs_PXD030831_base	PXD030831	WT	custom	12.502	N	WT	KREMEN1	CLE2086	junction
human	ITGYYGYQPWAASCKRGR	hs_PXD030831_base	PXD030831	WT	custom	12.730	N	WT	SLC35F3	CLE1911	junction
human	IKSHLTWMAVGKER	hs_PXD030831_base	PXD030831	WT	custom	13.860	N	WT	ABCA10	CLE1247	novel_tail
human	LPGSRHSPASASRVAGTTGAHHHAR	hs_PXD030831_base	PXD030831	WT	custom	14.106	N	WT	STAP1	CLE3017	novel_tail
human	TVDGRISTER	hs_PXD030831_base	PXD030831	WT	custom	12.842	N	WT	SORCS1	CLE115	junction
human	WQLPDHCLR	hs_PXD030831_base	PXD030831	WT	custom	12.127	N	WT	FAM83A	CLE3995	novel_tail
human	SWQVSSWGDDGSKVR	hs_PXD030831_base	PXD030831	WT	custom	12.165	N	RBP	GPC5	RBP323	junction
human	LVSNSWPQAIHLLGLLKYWDYR	hs_PXD030831_base	PXD030831	WT	custom	14.253	N	WT	GLT1D1	CLE677	novel_tail
human	YSHRVFSSSTMNVHSFHIQEK	hs_PXD030831_base	PXD030831	WT	custom	14.163	N	WT	ACOXL	CLE2218	junction
human	TNKIPVEEKQR	hs_PXD030831_base	PXD030831	WT	custom	12.422	N	WT	BFSP2	CLE2615	novel_tail
human	SSQLYLRLVETSLKDQTRPTQR	hs_PXD030831_base	PXD030831	WT	custom	12.306	N	WT	STK35	CLE1925	junction
human	ALEDAIMNSMDLSPFPQR	hs_PXD030831_base	PXD030831	WT	custom	14.186	Y	RBP	ACADSB	RBP296	novel_tail
human	WKRETGASVR	hs_PXD030831_base	PXD030831	WT	custom	13.171	N	WT	ALPK2	CLE1372	novel_tail
human	VIAEAYATKGCSELRLR	hs_PXD030831_base	PXD030831	WT	custom	12.858	N	WT	TTC7B	CLE890	junction
human	VQGMSAKTR	hs_PXD030831_base	PXD030831	WT	custom	15.163	Y	WT	CTDP1	CLE1430	novel_tail
human	NTETTELFSEGPSVTMGTGKK	hs_PXD030831_base	PXD030831	WT	custom	12.240	N	WT	DLGAP2	CLE3900	junction
human	SFPRVTVTPGRR	hs_PXD030831_base	PXD030831	WT	custom	13.253	N	WT	NT5DC3	CLE548	novel_tail
human	ELNLFKSSQR	hs_PXD030831_base	PXD030831	WT	custom	12.089	N	WT	CFAP58	CLE211	novel_tail
human	EDHVKTPEEDGHLQSKER	hs_PXD030831_base	PXD030831	WT	custom	12.200	N	WT	ADCY2	CLE3072	novel_tail
human	LVYMFIANLNAPRR	hs_PXD030831_base	PXD030831	WT	custom	14.307	N	RBP	SOBP	RBP234	novel_tail
human	SGVRDQLGQR	hs_PXD030831_base	PXD030831	WT	custom	12.927	N	RBP	BIRC6	RBP148	novel_tail
human	EKHCPGQQMHLAAPR	hs_PXD030831_base	PXD030831	WT	custom	13.468	N	WT	PNPLA1	CLE3468	novel_tail
human	CTHLTNFAILMQVVPLESR	hs_PXD030831_base	PXD030831	WT	custom	13.756	N	WT	ADGRD1	CLE679	junction
human	ALFKDCSFMDWQQVLTR	hs_PXD030831_base	PXD030831	WT	custom	13.907	N	WT	GUCY1A1	CLE3047	novel_tail
human	DGSDKTEHGKNTNPVESGNMGLR	hs_PXD030831_base	PXD030831	WT	custom	12.796	N	WT	SEMA3C	CLE3609	novel_tail
human	LRASGQESEEVGEIWTQRQTR	hs_PXD030831_base	PXD030831	WT	custom	12.847	N	WT	RNF168	CLE2828	junction
human	TTEAQLMAHSECPNIR	hs_PXD030831_base	PXD030831	WT	custom	13.935	N	WT	EIF4E3	CLE2724	novel_tail
human	FNSYIHRKSAMIPFILACPTR	hs_PXD030831_base	PXD030831	WT	custom	12.973	N	WT	TECRL	CLE2874	junction
human	DLISFIEGEKLKTHLDLFCPK	hs_PXD030831_base	PXD030831	WT	custom	14.429	N	WT	TMEFF2	CLE2455	novel_tail
human	YQACEPFPSLQR	hs_PXD030831_base	PXD030831	WT	custom	15.223	N	WT	BEAN1	CLE1152	novel_tail
human	CTKCSCTSTVTQKLR	hs_PXD030831_base	PXD030831	WT	custom	12.379	N	WT	BMPER	CLE3709	junction
human	APTGYDVELNPGRAWR	hs_PXD030831_base	PXD030831	WT	custom	12.456	N	WT	MVB12B	CLE4062	junction
human	RQCFKSYPSPAR	hs_PXD030831_base	PXD030831	WT	custom	12.255	N	WT	ST3GAL5	CLE2391	junction
human	HQSMIPWEGR	hs_PXD030831_base	PXD030831	WT	custom	12.994	N	WT	ADAM12	CLE132	novel_tail
human	KTCDPKMESLYVTQAGVQWR	hs_PXD030831_base	PXD030831	WT	custom	12.000	N	WT	ZGRF1	CLE2911	junction
human	SYPQVKVIR	hs_PXD030831_base	PXD030831	WT	custom	12.456	N	WT	NFKB1	CLE3027	junction
human	APSPWQRGPAACRASPVPAAVDLT	hs_PXD030831_base	PXD030831	WT	custom	12.047	N	WT	MRM1	CLE1299	novel_tail
human	GFALQASSGQYIRPMQER	hs_PXD030831_base	PXD030831	WT	custom	16.433	N	WT	PAPPA2	CLE1858	junction
human	AKYPDRVPLR	hs_PXD030831_base	PXD030831	WT	custom	13.871	N	WT	GABARAPL2	CLE1159	junction
human	RYFVLVQGGQYTPAVSAAAIGR	hs_PXD030831_base	PXD030831	WT	custom	12.309	N	WT	CADPS2	CLE3651	junction
human	NCSTPGPIPSWDQVPR	hs_PXD030831_base	PXD030831	WT	custom	12.055	N	WT	ENTREP2	CLE902	junction
human	TVNSTSWAASLKNIV	hs_PXD030831_base	PXD030831	WT	custom	12.645	N	WT	IL31RA	CLE3091	junction
human	MMFPPPAATKYGK	hs_PXD030831_base	PXD030831	WT	custom	13.610	N	WT	MIA2	CLE793	junction
human	ALAGAENSVSSVKRR	hs_PXD030831_base	PXD030831	WT	custom	12.278	N	RBP	WHAMM	RBP339	novel_tail
human	LECCSTILAHCNLR	hs_PXD030831_base	PXD030831	WT	custom	14.379	N	WT	STK32B	CLE2989	junction
human	TQVRIDNEPAYLDILDTAGQMMPRK	hs_PXD030831_base	PXD030831	WT	custom	12.889	N	WT	RIT2	CLE1361	junction
human	DTLVNYISSSPVHITF	hs_PXD030831_base	PXD030831	WT	custom	14.410	N	WT	CNBD1	CLE3963	junction
human	VATPMSVTSQRFTVQIPPSQSTPVKPAR	hs_PXD030831_base	PXD030831	WT	custom	12.463	N	WT	TAF9B	CLE4217	junction
human	LISLSMSSRLILHIAEFPSLMR	hs_PXD030831_base	PXD030831	WT	custom	12.594	N	WT	VASH2	CLE1892	novel_tail
human	VSEQLLKLDEQGFFSRV	hs_PXD030831_base	PXD030831	WT	custom	15.896	N	WT	SIPA1L2	CLE1742	junction
human	RILTQGAGSLMGR	hs_PXD030831_base	PXD030831	WT	custom	15.040	N	WT	ZNF675	CLE1480	novel_tail
human	MIYHLQSAATSIHLCDPK	hs_PXD030831_base	PXD030831	WT	custom	12.709	N	WT	DOCK2	CLE3167	novel_tail
human	ILNETTGPKANVEFMDMLED	hs_PXD030831_base	PXD030831	WT	custom	12.957	N	WT	ERBB4	CLE2478	junction
human	GKAEASTSSHGSR	hs_PXD030831_base	PXD030831	WT	custom	13.044	N	WT	CDIN1	CLE993	novel_tail
human	LQRGLMENSQFHVAGEASQSWQK	hs_PXD030831_base	PXD030831	WT	custom	14.311	N	WT	ABCA10	CLE1247	novel_tail
human	KSWMKCPLGMKPSPGHGGR	hs_PXD030831_base	PXD030831	WT	custom	12.370	N	WT	WSCD2	CLE654	novel_tail
human	GPIPMEGLTTSRFSPE	hs_PXD030831_base	PXD030831	WT	custom	12.353	N	WT	SAXO1	CLE4091	junction
human	VPTTQEAEAR	hs_PXD030831_base	PXD030831	WT	custom	12.446	N	WT	VPS13A	CLE4032	novel_tail
human	SVQAQLPTINHGLKTGDYSTIR	hs_PXD030831_base	PXD030831	WT	custom	13.735	N	WT	ERLIN2	CLE3927	junction
human	GSPGQMASPREEADMFGIR	hs_PXD030831_base	PXD030831	WT	custom	12.126	N	WT	INPP5A	CLE232	novel_tail
human	LEVDAIVNAGAQR	hs_PXD030831_base	PXD030831	WT	custom	12.941	N	WT	MACROD1	CLE400	junction
human	LCKDVLAASAEIAR	hs_PXD030831_base	PXD030831	WT	custom	13.197	N	WT	HEATR5A	CLE853	junction
human	FPITLPVGDR	hs_PXD030831_base	PXD030831	WT	custom	12.255	N	WT	DDX19B	CLE1158	junction
human	AAVTEAVRALLGG	hs_PXD030831_base	PXD030831	WT	custom	13.471	N	WT	SARS2	CLE1494	junction
human	ITSPKMPVGI	hs_PXD030831_base	PXD030831	WT	custom	12.586	N	WT	CACNB1	CLE1216	junction
human	EVPMAGETIALGVPDRSSFSHR	hs_PXD030831_base	PXD030831	WT	custom	14.744	N	WT	FGD6	CLE533	novel_tail
human	NHLLTFLGLSSLR	hs_PXD030831_base	PXD030831	WT	custom	14.311	N	WT	MAP3K3	CLE1323	junction
human	AVSNSINFLMV	hs_PXD030831_base	PXD030831	WT	custom	12.846	N	WT	TTC6	CLE791	novel_tail
human	MSGIIPYLSFCIRLISLSMSSR	hs_PXD030831_base	PXD030831	WT	custom	12.428	N	WT	VASH2	CLE1892	novel_tail
human	VEDKRISAR	hs_PXD030831_base	PXD030831	WT	custom	12.669	N	WT	SYTL5	CLE4270	junction
human	KSTTVYTRIAECGAIVIPLGR	hs_PXD030831_base	PXD030831	WT	custom	12.755	N	WT	PPA1	CLE82	novel_tail
human	AKPHGNPILVNGEGSR	hs_PXD030831_base	PXD030831	WT	custom	13.196	N	WT	MYRIP	CLE2547	novel_tail
human	GPGGISRALACAAAHAAFSCSAR	hs_PXD030831_base	PXD030831	WT	custom	17.881	Y	WT	CCNF	CLE1110	novel_tail
human	NILELIEFFEDDTRFYLVFEKLQGDLETR	hs_PXD030831_base	PXD030831	WT	custom	19.005	N	RBP	MKNK1	RBP131	junction
human	MDCKKNAAIIEEELK	hs_PXD030831_base	PXD030831	WT	custom	12.735	N	RBP	CCDC150	RBP166	junction
human	LSRPFGSMPFEGKRIR	hs_PXD030831_base	PXD030831	WT	custom	13.324	N	WT	GALNT2	CLE1905	novel_tail
human	ENFQKEITVGR	hs_PXD030831_base	PXD030831	WT	custom	14.428	N	WT	APOO	CLE4192	junction
human	QKKIHVSADPQSSNLCGTR	hs_PXD030831_base	PXD030831	WT	custom	13.071	N	WT	ERC1	CLE582	novel_tail
human	VEPFTGFGTLFR	hs_PXD030831_base	PXD030831	WT	custom	13.249	N	WT	DNAH9	CLE1277	novel_tail
human	SHEGPGAQR	hs_PXD030831_base	PXD030831	WT	custom	12.105	N	WT	COBL	CLE3593	novel_tail
human	AQETVPWNIILLLGGGFAMAKGCEGR	hs_PXD030831_base	PXD030831	WT	custom	12.061	N	WT	SLC13A3	CLE1999	junction
human	MPVPVPQPPYCSSQQLWAEVR	hs_PXD030831_base	PXD030831	WT	custom	13.824	N	WT	SLC8A1	CLE2356	novel_tail
human	EVTEVALEDTHKQLDMENFRLPK	hs_PXD030831_base	PXD030831	WT	custom	12.026	N	WT	CCDC42	CLE1191	junction
human	LAFPVDASPISHHSYDCRQAS	hs_PXD030831_base	PXD030831	WT	custom	13.217	N	WT	COL6A5	CLE2606	novel_tail
human	LTPVISALWEAEVGGSLEVR	hs_PXD030831_base	PXD030831	WT	custom	12.216	N	WT	GTPBP8	CLE2592	novel_tail
human	KSKGSSALPDGVSSMSCQSVALAVLPG	hs_PXD030831_base	PXD030831	WT	custom	12.086	N	WT	DCDC2	CLE3312	junction
human	DLSLDSFFLWMLLYKR	hs_PXD030831_base	PXD030831	WT	custom	13.615	N	WT	IL1RAP	CLE2643	novel_tail
human	SSLSPYSPSVGAAAR	hs_PXD030831_base	PXD030831	WT	custom	12.126	N	WT	EPHA7	CLE3372	novel_tail
human	EPSRLALSFLK	hs_PXD030831_base	PXD030831	WT	custom	13.748	N	RBP	CPED1	RBP40	novel_tail
human	ETREELLSMLR	hs_PXD030831_base	PXD030831	WT	custom	12.271	N	WT	CTNNA3	CLE75	novel_tail
human	RSNAGAVAHSCNPSTLGGR	hs_PXD030831_base	PXD030831	WT	custom	13.074	N	WT	MAK	CLE3303	junction
human	QDTASAWLFVR	hs_PXD030831_base	PXD030831	WT	custom	12.709	N	WT	GXYLT2	CLE2581	junction
human	GMLELQGEREGFIR	hs_PXD030831_base	PXD030831	WT	custom	12.345	N	WT	NANP	CLE1980	junction
human	IQSQNLSCKR	hs_PXD030831_base	PXD030831	WT	custom	12.346	N	WT	DNAJB13	CLE305	novel_tail
human	RLAWEGGQRGPSPLPWTFPV	hs_PXD030831_base	PXD030831	WT	custom	19.113	N	WT	SYNGR2	CLE1335	junction
human	LPKFTILQTSEMHAWVDRR	hs_PXD030831_base	PXD030831	WT	custom	12.603	N	WT	AFF2	CLE4317	junction
human	VIAEAYATKGCSELR	hs_PXD030831_base	PXD030831	WT	custom	12.541	N	WT	TTC7B	CLE890	junction
human	EFKDRHFLTLR	hs_PXD030831_base	PXD030831	WT	custom	13.194	N	WT	NHS	CLE4253	junction
human	ANSNLTLTDTEHENTETGPLY	hs_PXD030831_base	PXD030831	WT	custom	13.176	N	WT	TENM4	CLE423	junction
human	ITLQASDRAGLQFR	hs_PXD030831_base	PXD030831	WT	custom	12.420	N	WT	CRTAC1	CLE102	novel_tail
human	YDDMAAAMKNIRKPKPR	hs_PXD030831_base	PXD030831	WT	custom	13.194	N	WT	YWHAG	CLE3604	junction
human	KTELFELVVFVGKMWHV	hs_PXD030831_base	PXD030831	WT	custom	12.224	N	WT	MORC4	CLE4225	novel_tail
human	MLSFTEEEFMKALEWGNSVMK	hs_PXD030831_base	PXD030831	WT	custom	13.740	N	WT	TEX9	CLE1003	junction
human	IGLLPLLNPTR	hs_PXD030831_base	PXD030831	WT	custom	18.360	N	WT	PSG2	CLE1498	junction
human	QALLQIGINMMALPGGRHLDSVTLPGQRP	hs_PXD030831_base	PXD030831	WT	custom	12.747	N	WT	INSC	CLE251	junction
human	NVLLDIQKQ	hs_PXD030831_base	PXD030831	WT	custom	14.392	N	WT	LXN	CLE2787	novel_tail
human	NKVDISTANMWQFK	hs_PXD030831_base	PXD030831	WT	custom	14.156	N	WT	ANGPT1	CLE3872	novel_tail
human	IQEAIFPGRWDEGPSVQTR	hs_PXD030831_base	PXD030831	WT	custom	12.335	N	WT	EYA2	CLE1959	novel_tail
human	ITKLSACKIR	hs_PXD030831_base	PXD030831	WT	custom	12.433	N	WT	CCDC191	CLE2744	novel_tail
human	AMIKTAKMQGNVMMK	hs_PXD030831_base	PXD030831	WT	custom	13.417	N	RBP	DPP6	RBP417	novel_tail
human	LGQKDNMVCKDR	hs_PXD030831_base	PXD030831	WT	custom	12.578	N	RBP	RAB8A	RBP79	junction
human	SLLDFTMNMKLEVK	hs_PXD030831_base	PXD030831	WT	custom	12.066	N	WT	MALT1	CLE1411	novel_tail
human	DTLYICVYHVSLVSRPGIQHFSK	hs_PXD030831_base	PXD030831	WT	custom	12.268	N	WT	ZNF630	CLE4202	junction
human	MDLTKYIGMPHCPEIGK	hs_PXD030831_base	PXD030831	WT	custom	13.341	N	RBP	PMFBP1	RBP434,RBP71	novel_tail
human	ITWIKKMWYIYTMEYYAAIK	hs_PXD030831_base	PXD030831	WT	custom	12.282	N	WT	CCDC138	CLE2216	novel_tail
human	LEHNTFAKQWSPK	hs_PXD030831_base	PXD030831	WT	custom	14.126	N	WT	PLD5	CLE1749	junction
human	QLLIHQSYIMR	hs_PXD030831_base	PXD030831	WT	custom	13.340	N	WT	ADGRL4	CLE1658	novel_tail
human	LLENFTSIMEK	hs_PXD030831_base	PXD030831	WT	custom	12.053	N	WT	MRM3	CLE1265	novel_tail
human	VIQKGAFSGFGDLEKISSK	hs_PXD030831_base	PXD030831	WT	custom	12.927	N	WT	FSHR	CLE2370	junction
human	DKEIIAEYEAQIKDEK	hs_PXD030831_base	PXD030831	WT	custom	13.222	N	WT	SRGAP3	CLE2650	junction
human	TAGTMSQCRPPPHR	hs_PXD030831_base	PXD030831	WT	custom	13.071	N	WT	DCLK1	CLE738	novel_tail
human	EPDHLQRVSLPSR	hs_PXD030831_base	PXD030831	WT	custom	13.124	N	WT	ABO	CLE4168	junction
human	QTNLSKCFGRSEGMVK	hs_PXD030831_base	PXD030831	WT	custom	13.974	N	WT	CELF2	CLE143	junction
human	EISSQQTGVR	hs_PXD030831_base	PXD030831	WT	custom	12.063	N	WT	ANO4	CLE640	junction
human	GLNELQRRALALSPR	hs_PXD030831_base	PXD030831	WT	custom	13.760	N	WT	PHLPP1	CLE1416	junction
human	RATQAVQDASQARR	hs_PXD030831_base	PXD030831	WT	custom	13.785	N	WT	ACOXL	CLE2219	novel_tail
human	ITAEEMSALIEERDAALSKFR	hs_PXD030831_base	PXD030831	WT	custom	12.328	N	WT	MIPOL1	CLE788	junction
human	GLLTAAESAFFQSSMKK	hs_PXD030831_base	PXD030831	WT	custom	12.694	N	WT	NXPE3	CLE2587	junction
human	NSLQKMLEVLI	hs_PXD030831_base	PXD030831	WT	custom	12.827	N	WT	MTMR7	CLE3816	junction
human	MKPATMVFINVIR	hs_PXD030831_base	PXD030831	WT	custom	14.481	N	WT	MFSD4A	CLE1881	junction
human	RRMECSPGGVAIR	hs_PXD030831_base	PXD030831	WT	custom	13.043	N	WT	ZNF630	CLE4203	novel_tail
human	WSLALSPRLEYSGAISAHCK	hs_PXD030831_base	PXD030831	WT	custom	13.354	N	WT	DOCK7	CLE1649	novel_tail
human	GFSRGTELIGWLDGWMR	hs_PXD030831_base	PXD030831	WT	custom	14.008	N	RBP	RGPD3	RBP451	novel_tail
human	KPGQTDSVWEILHTCFPGVPR	hs_PXD030831_base	PXD030831	WT	custom	13.459	N	WT	CCM2L	CLE1944	novel_tail
human	EPTCGLKER	hs_PXD030831_base	PXD030831	WT	custom	12.792	N	WT	ADAMTS12	CLE3200	junction
human	QLMLQTAKPTFGHLTDVGTASEVQSR	hs_PXD030831_base	PXD030831	WT	custom	12.104	N	WT	CNBD1	CLE3960	junction
human	SVDQAHCNLR	hs_PXD030831_base	PXD030831	WT	custom	12.250	N	WT	ZNF675	CLE1478	novel_tail
human	AKNSLQNGKLDGEDVR	hs_PXD030831_base	PXD030831	WT	custom	13.470	N	WT	TLCD4	CLE1823	junction
human	TFLYTVTRMFCSMTDR	hs_PXD030831_base	PXD030831	WT	custom	12.077	N	WT	SMOC2	CLE3539	novel_tail
human	LQESDWKLR	hs_PXD030831_base	PXD030831	WT	custom	12.283	N	WT	MAMLD1	CLE4319	junction
human	DKAVVPVFNPVRSQY	hs_PXD030831_base	PXD030831	WT	custom	12.045	N	WT	PGBD1	CLE3464	junction
human	QGGSLEDRSSRPAGETQQDPISIFK	hs_PXD030831_base	PXD030831	WT	custom	12.285	N	WT	FHAD1	CLE1770	junction
human	VSTALYLQR	hs_PXD030831_base	PXD030831	WT	custom	12.476	N	WT	ADAMTSL3	CLE1038	novel_tail
human	ISVKTFPSASNTQWHI	hs_PXD030831_base	PXD030831	WT	custom	12.872	N	WT	CGNL1	CLE1006	junction
human	QSILATDLTLYFEIATR	hs_PXD030831_base	PXD030831	WT	custom	14.212	N	WT	PDE11A	CLE2445	junction
human	QLSEYEGILDAREMRDGV	hs_PXD030831_base	PXD030831	WT	custom	12.011	N	WT	SSH1	CLE552	junction
human	WKKLFVQECYV	hs_PXD030831_base	PXD030831	WT	custom	12.454	N	WT	ELAVL2	CLE4098	novel_tail
human	RVSQDLEVAGMQWHNLGSRQPLPPR	hs_PXD030831_base	PXD030831	WT	custom	12.799	N	WT	SASH1	CLE3523	junction
human	KMSLLPSHLQVSALAFGALPEVQWNITSSG	hs_PXD030831_base	PXD030831	WT	custom	13.540	N	WT	BARX2	CLE360	junction
human	RVLIFCLPVLMFMVVVR	hs_PXD030831_base	PXD030831	WT	custom	20.610	N	WT	QDPR	CLE2849	novel_tail
human	VLFTTMPTR	hs_PXD030831_base	PXD030831	WT	custom	12.092	N	WT	SLC13A3	CLE2000	novel_tail
human	LDDQSEDEALELEGPLITPGSEKKK	hs_PXD030831_base	PXD030831	WT	custom	13.752	N	WT	FERMT2	CLE865	junction
human	YDISIQQLHLVALSCLLLANKAMTLNC	hs_PXD030831_base	PXD030831	WT	custom	14.396	N	WT	CCNJ	CLE200	junction
human	VSLEWQFEFSSLR	hs_PXD030831_base	PXD030831	WT	custom	13.173	N	WT	SVIL	CLE46	novel_tail
human	LEEVGTQWLRTGSMAQTSAGR	hs_PXD030831_base	PXD030831	WT	custom	12.654	N	WT	CDC45	CLE2072	junction
human	LFVLTKSMLTYYEGRAEVAEAER	hs_PXD030831_base	PXD030831	WT	custom	12.231	N	WT	TEC	CLE2863	junction
human	NKHQSVMSKR	hs_PXD030831_base	PXD030831	WT	custom	12.375	N	WT	AOPEP	CLE4042	novel_tail
human	NFPSSVDICQRR	hs_PXD030831_base	PXD030831	WT	custom	12.028	N	WT	MTX3	CLE3222	novel_tail
human	IRSTSSHKR	hs_PXD030831_base	PXD030831	WT	custom	13.412	N	WT	AMBRA1	CLE392	novel_tail
human	WAMVLLGWLTCLRR	hs_PXD030831_base	PXD030831	WT	custom	12.030	N	WT	ADGRD1	CLE678	novel_tail
human	SPSAAWLLGAAILLAASLSCSGTIQASE	hs_PXD030831_base	PXD030831	WT	custom	12.539	N	WT	F2RL1	CLE3114	junction
human	TVGKNGGSKGWESK	hs_PXD030831_base	PXD030831	WT	custom	13.572	N	WT	CSTPP1	CLE284	junction
human	DRLSPGVRDQPEQHR	hs_PXD030831_base	PXD030831	WT	custom	12.107	N	WT	THSD4	CLE1025	novel_tail
human	LLESIENSEDVGHNQDLKSLQK	hs_PXD030831_base	PXD030831	WT	custom	12.858	N	WT	ROPN1L	CLE3076	junction
human	LMPHLATALALTFVSRR	hs_PXD030831_base	PXD030831	WT	custom	12.303	N	WT	ACOXL	CLE2219	junction
human	GNLGPGPGVRPATSKPAPPK	hs_PXD030831_base	PXD030831	WT	custom	12.054	N	RBP	GPSM1	RBP284	novel_tail
human	EEDTRSASPTIEAQALWEAEAGR	hs_PXD030831_base	PXD030831	WT	custom	12.307	N	WT	IRAG2	CLE597	junction
human	DSTSAPPSSSHRASLSR	hs_PXD030831_base	PXD030831	WT	custom	14.475	N	WT	AOX1	CLE2279	novel_tail
human	MRVDESGSGRAYLR	hs_PXD030831_base	PXD030831	WT	custom	12.307	N	WT	ENOX1	CLE752	junction
human	GAGQTVTIIAQYQPEDIR	hs_PXD030831_base	PXD030831	WT	custom	12.199	N	WT	DLG2	CLE425	junction
human	AIKSDSSSPQRVQRPHYAR	hs_PXD030831_base	PXD030831	WT	custom	19.935	N	WT	TCP11L1	CLE273	junction
human	LDTRSHHVAR	hs_PXD030831_base	PXD030831	WT	custom	13.848	N	WT	FAM171A1	CLE17	junction
human	VHETMKQSIHSK	hs_PXD030831_base	PXD030831	WT	custom	12.787	N	WT	SDCCAG8	CLE1919	junction
human	CVWKSFLLDAYKQLPCAEATPGPTYPETR	hs_PXD030831_base	PXD030831	WT	custom	12.061	N	WT	DIO2	CLE880	junction
human	SPIWPGTVADAYNPSTLGGLGRR	hs_PXD030831_base	PXD030831	WT	custom	12.519	N	WT	ATXN7L1	CLE3632	novel_tail
human	LPEGSGMLSRS	hs_PXD030831_base	PXD030831	WT	custom	12.364	N	WT	SLC13A3	CLE1999	novel_tail
human	AGLKFLASSDPSQPPK	hs_PXD030831_base	PXD030831	WT	custom	13.450	N	WT	FAM171A1	CLE17	novel_tail
human	NYKALLKEFR	hs_PXD030831_base	PXD030831	WT	custom	12.611	N	WT	BNIP3L	CLE3918	novel_tail
human	RQAWNELLER	hs_PXD030831_base	PXD030831	WT	custom	13.187	N	WT	COL4A6	CLE4227	novel_tail
human	MLLPSDVARLVLVLVMDEWTSFK	hs_PXD030831_base	PXD030831	WT	custom	12.181	N	WT	NPAT	CLE448	junction
human	SLLPFEPVSFKPQR	hs_PXD030831_base	PXD030831	WT	custom	12.937	N	WT	FGF12	CLE2821	novel_tail
human	NRIQEAIFPGRWDEGPSVQTR	hs_PXD030831_base	PXD030831	WT	custom	12.978	N	WT	EYA2	CLE1959	novel_tail
human	TLSLTVQQAA	hs_PXD030831_base	PXD030831	WT	custom	12.227	N	WT	TBCK	CLE2903	novel_tail
human	QPLGGPSGSIPEEGIVIIGDDSSMHGIVPK	hs_PXD030831_base	PXD030831	WT	custom	12.538	N	WT	FAM72A	CLE1726	novel_tail
human	NLRQDQRCHLVPTSAR	hs_PXD030831_base	PXD030831	WT	custom	12.055	N	WT	NRXN2	CLE401	junction
human	RASVVSTKNAPVCLNSGDTHFSQSVLQR	hs_PXD030831_base	PXD030831	WT	custom	13.170	N	WT	NPR3	CLE3080	novel_tail
human	YLVHARSPPVCAQGLLMLACR	hs_PXD030831_base	PXD030831	WT	custom	12.402	N	WT	ETNK2	CLE1721	novel_tail
human	TPDLRWSTCLSLAKCWDYR	hs_PXD030831_base	PXD030831	WT	custom	12.012	N	WT	ZNF362	CLE1781	novel_tail
human	AMKTALQQPEAMQSFQK	hs_PXD030831_base	PXD030831	WT	custom	14.263	N	WT	PDE1C	CLE3581	junction
human	GLVWAVNYMVIRGTLQ	hs_PXD030831_base	PXD030831	WT	custom	13.848	N	WT	VANGL1	CLE1830	novel_tail
human	NLTGYGWAWWLTPVIPALWEAEVSR	hs_PXD030831_base	PXD030831	WT	custom	12.948	N	WT	ERBB4	CLE2480	junction
human	ATPDAPPILQSKREPNEDR	hs_PXD030831_base	PXD030831	WT	custom	12.366	N	WT	RILPL2	CLE572	junction
human	VCRAISLWLR	hs_PXD030831_base	PXD030831	WT	custom	14.669	N	WT	MYO7B	CLE2241	novel_tail
human	WEDHLSPGV	hs_PXD030831_base	PXD030831	WT	custom	12.597	N	WT	HYCC2	CLE2464	novel_tail
human	AALACIVEDVVLSGNGGPK	hs_PXD030831_base	PXD030831	WT	custom	12.300	N	WT	HDAC4	CLE2502	novel_tail
human	ARWLTPVISALWEAVAGR	hs_PXD030831_base	PXD030831	WT	custom	12.871	N	WT	ZBTB34	CLE4066	novel_tail
human	SLLGTSHTFRVR	hs_PXD030831_base	PXD030831	WT	custom	13.135	N	WT	PRKAR1B	CLE3544	novel_tail
human	VQLVRIFELLADAGVISHR	hs_PXD030831_base	PXD030831	WT	custom	12.995	N	WT	FRYL	CLE2864	junction
human	YLWGFILIGWGHMMR	hs_PXD030831_base	PXD030831	WT	custom	16.481	N	WT	PTH2R	CLE2293	junction
human	GLLSQGELPQSNR	hs_PXD030831_base	PXD030831	WT	custom	13.259	N	WT	CRYBG1	CLE3500	novel_tail
human	ITSRGSSWINGLCLPRTQDK	hs_PXD030831_base	PXD030831	WT	custom	14.010	N	WT	OLR1	CLE483	novel_tail
human	STTFKMLNGEVSLTSGHAIIRTPMGWS	hs_PXD030831_base	PXD030831	WT	custom	12.022	N	WT	ABCA13	CLE3718	junction
human	HHQQASRFHLLR	hs_PXD030831_base	PXD030831	WT	custom	12.424	N	WT	FSHR	CLE2373	novel_tail
human	LQAEAETAKNLNHLKAMI	hs_PXD030831_base	PXD030831	WT	custom	13.370	N	WT	SAMD12	CLE3880	junction
human	GVPSSCFLLLKFYGRAGR	hs_PXD030831_base	PXD030831	WT	custom	12.690	N	WT	ZNF675	CLE1480	novel_tail
human	KGGGSQTLTQGSPEGFWPSGCK	hs_PXD030831_base	PXD030831	WT	custom	12.381	N	WT	BEAN1	CLE1152	novel_tail
human	EITVGRGGSR	hs_PXD030831_base	PXD030831	WT	custom	12.353	N	WT	APOO	CLE4192	novel_tail
human	VGRSLEARSLRPAWAT	hs_PXD030831_base	PXD030831	WT	custom	12.668	N	WT	ARPP19	CLE930	novel_tail
human	GDKTNQGIPELNASSVGMAKQCTGEL	hs_PXD030831_base	PXD030831	WT	custom	13.223	N	WT	PHKA2	CLE4187	junction
human	MLELPKAFLNEKAGEGGGVIQALR	hs_PXD030831_base	PXD030831	WT	custom	13.830	N	WT	DDC	CLE3591	junction
human	ILLLQNDPCLLPEGLTLSHRLEVPR	hs_PXD030831_base	PXD030831	WT	custom	13.743	N	WT	ZC3HAV1L	CLE3664	junction
human	GECVTQFRPRNFVGTIR	hs_PXD030831_base	PXD030831	WT	custom	12.214	N	WT	SYT9	CLE242	novel_tail
human	DWSDLVTPQGIMEADLR	hs_PXD030831_base	PXD030831	WT	custom	14.012	N	WT	MRM3	CLE1264	junction
human	VPRGVLIPLPVFEMSSDCPGFLHFLLR	hs_PXD030831_base	PXD030831	WT	custom	17.135	N	WT	ROR2	CLE4129	novel_tail
human	LEEEIQTLRVYYRTSR	hs_PXD030831_base	PXD030831	WT	custom	12.078	N	WT	MIPOL1	CLE789	junction
human	RLCRGSWACEVSR	hs_PXD030831_base	PXD030831	WT	custom	12.283	N	WT	PDE9A	CLE2033	novel_tail
human	YGKQKLIALR	hs_PXD030831_base	PXD030831	WT	custom	12.021	N	WT	MIA2	CLE793	novel_tail
human	YLHRVMESRSVAQAR	hs_PXD030831_base	PXD030831	WT	custom	12.907	N	WT	ABCB9	CLE570	junction
human	GIHGGSPEVRSLTSLANMAKPR	hs_PXD030831_base	PXD030831	WT	custom	18.241	N	WT	COQ2	CLE2884	novel_tail
human	LMEAMSEVKAAR	hs_PXD030831_base	PXD030831	WT	custom	12.401	N	WT	VPS33B	CLE973	junction
human	VAQKPVIHHSPMGMPR	hs_PXD030831_base	PXD030831	WT	custom	13.857	N	WT	SYNPO	CLE3154	junction
human	YEFLFGRSEGKAPDTR	hs_PXD030831_base	PXD030831	WT	custom	12.838	N	WT	PSD3	CLE3818	junction
human	RFGPTERPRYACK	hs_PXD030831_base	PXD030831	WT	custom	13.455	N	WT	ZNF215	CLE237	novel_tail
human	INQAWWHVPRVPTTQEAEAR	hs_PXD030831_base	PXD030831	WT	custom	12.160	N	WT	VPS13A	CLE4032	junction
human	SIISLLLSEVNGFADDLGAINQVCK	hs_PXD030831_base	PXD030831	WT	custom	12.649	N	WT	MEI4	CLE3483	junction
human	QLARPPPHIALTWWGPEGESR	hs_PXD030831_base	PXD030831	WT	custom	12.333	N	WT	PTPRR	CLE523	novel_tail
human	ISVTCLAYAQDPRSPAFQGGVSMVQR	hs_PXD030831_base	PXD030831	WT	custom	13.911	N	WT	DSCAML1	CLE456	novel_tail
human	AVGFSSIQLR	hs_PXD030831_base	PXD030831	WT	custom	12.461	N	WT	IQCE	CLE3682	novel_tail
human	RQTQDSLDGNFRPAVR	hs_PXD030831_base	PXD030831	WT	custom	14.934	N	WT	SSH1	CLE553	junction
human	DKGRVMSSR	hs_PXD030831_base	PXD030831	WT	custom	12.149	N	WT	NFATC1	CLE1429	novel_tail
human	TTVTDAKELKFASQEIMK	hs_PXD030831_base	PXD030831	WT	custom	14.179	N	WT	DGKB	CLE3562	junction
human	NRGSRYQCTLTHAAGYPMR	hs_PXD030831_base	PXD030831	WT	custom	12.011	N	WT	LCP2	CLE3284	junction
human	QIFQADVAMVK	hs_PXD030831_base	PXD030831	WT	custom	12.023	N	WT	MYO7A	CLE310	junction
human	ALEMIEEKWLIQR	hs_PXD030831_base	PXD030831	WT	custom	12.550	N	WT	LMX1A	CLE1705	novel_tail
human	DLDNAIEAVDEFAFLEGTLDEITR	hs_PXD030831_base	PXD030831	WT	custom	16.452	N	WT	POLE4	CLE2196	junction
human	NVSWLTLMTSLYPVGSR	hs_PXD030831_base	PXD030831	WT	custom	13.608	N	WT	C12orf56	CLE520	novel_tail
human	MSMAKLKPEACFSFLK	hs_PXD030831_base	PXD030831	WT	custom	12.101	N	WT	SCFD2	CLE2867	junction
human	EQCFLQHLICLR	hs_PXD030831_base	PXD030831	WT	custom	12.030	N	WT	CEP152	CLE923	junction
human	VSGSLCVGVDPNRNWDAGFGAVAR	hs_PXD030831_base	PXD030831	WT	custom	12.014	N	WT	CPA2	CLE3780	junction
human	SLESFVELMKTIYEQGDRFWDAK	hs_PXD030831_base	PXD030831	WT	custom	12.388	N	WT	KRT80	CLE512	junction
human	VCLQAYAPNPGMSHYQPR	hs_PXD030831_base	PXD030831	WT	custom	15.242	N	WT	SLC13A3	CLE2000	novel_tail
human	WVSLTPCFLR	hs_PXD030831_base	PXD030831	WT	custom	12.039	N	WT	TTC6	CLE790	junction
human	QQFLSNSSRSLFNR	hs_PXD030831_base	PXD030831	WT	custom	12.805	N	WT	C20orf203	CLE1981	junction
human	DLGSLQHLPPRFK	hs_PXD030831_base	PXD030831	WT	custom	12.077	N	WT	PAQR5	CLE1022	novel_tail
human	AGVAVDTPDVQKDFDKLAEPR	hs_PXD030831_base	PXD030831	WT	custom	13.363	N	WT	LMX1A	CLE1703	novel_tail
human	NIHTEPELLGEMADSR	hs_PXD030831_base	PXD030831	WT	custom	13.466	N	WT	ZNF81	CLE4282	junction
human	SVFGNIKEGHEDTAV	hs_PXD030831_base	PXD030831	WT	custom	12.013	N	WT	SLCO2A1	CLE2765	junction
human	KLGAYKDEPTGK	hs_PXD030831_base	PXD030831	WT	custom	13.695	N	RBP	DOK6	RBP118	junction
human	ALKGSEEVPRTSLHPASPGMK	hs_PXD030831_base	PXD030831	WT	custom	13.111	N	WT	CACNA1E	CLE1865	novel_tail
human	MEVFLARHGGMYL	hs_PXD030831_base	PXD030831	WT	custom	13.573	N	WT	FARP2	CLE2329	novel_tail
human	ASMSKILNNILLSSHK	hs_PXD030831_base	PXD030831	WT	custom	12.292	N	WT	IL23R	CLE1808	novel_tail
human	LQTDSSPDLLFIFLALSFYLSTHAVYYTK	hs_PXD030831_base	PXD030831	WT	custom	16.395	N	RBP,WT	MTBP	CLE3991,RBP265	novel_tail
human	AQATLRGCTQKEAR	hs_PXD030831_base	PXD030831	WT	custom	12.035	N	WT	GPM6B	CLE4182	novel_tail
human	EQLTNDKTPEAFSR	hs_PXD030831_base	PXD030831	WT	custom	12.015	N	WT	ITGA8	CLE19	junction
human	KPKGDRDWVLPR	hs_PXD030831_base	PXD030831	WT	custom	12.116	N	WT	LIN28B	CLE3498	junction
human	EGILQSRQIQEEITGNTEALSGRHEMR	hs_PXD030831_base	PXD030831	WT	custom	12.204	N	WT	PARVA	CLE247	junction
human	GQIQEIFPGPCGRGISSQLER	hs_PXD030831_base	PXD030831	WT	custom	13.608	N	WT	ABR	CLE1178	junction
human	MIITLSKDEKYSR	hs_PXD030831_base	PXD030831	WT	custom	12.532	N	WT	HNF1B	CLE1213	novel_tail
human	LLTSGDPPSLTSKVLGYR	hs_PXD030831_base	PXD030831	WT	custom	13.047	N	WT	UGT3A2	CLE3202	novel_tail
human	LDTEEQLKGQR	hs_PXD030831_base	PXD030831	WT	custom	12.150	N	WT	PNPT1	CLE2376	junction
human	QTDRQTPSR	hs_PXD030831_base	PXD030831	WT	custom	12.515	N	WT	CCM2L	CLE1944	novel_tail
human	YLSLQKIHCLYR	hs_PXD030831_base	PXD030831	WT	custom	12.025	N	WT	TRPM6	CLE4116	junction
human	NMQVKLQTPLQGQVTSRSR	hs_PXD030831_base	PXD030831	WT	custom	14.669	N	WT	LIPG	CLE1407	novel_tail
human	SRLTATSASRVQGILLPRPPE	hs_PXD030831_base	PXD030831	WT	custom	13.545	N	WT	GOSR1	CLE1293	novel_tail
human	NLGFPMLAQVNNKKK	hs_PXD030831_base	PXD030831	WT	custom	14.082	N	WT	ANKS1B	CLE541	junction
human	GSACQHNPEER	hs_PXD030831_base	PXD030831	WT	custom	12.007	N	WT	ZNF678	CLE1904	novel_tail
human	TLQKMWPPCPLGNVGISMKEVAG	hs_PXD030831_base	PXD030831	WT	custom	12.787	N	WT	CRACD	CLE3013	junction
human	QLSPPVPAAVSPTSLCR	hs_PXD030831_base	PXD030831	WT	custom	12.814	N	WT	ANK1	CLE3835	novel_tail
human	ISVTWAGVQWHDHSSLQPRSPRLK	hs_PXD030831_base	PXD030831	WT	custom	12.239	N	WT	JADE3	CLE4275	junction
human	MPVITTSVHHYVAIQDSILR	hs_PXD030831_base	PXD030831	WT	custom	12.901	N	WT	APLF	CLE2187	novel_tail
human	LEEISLGFSEWVISHLTM	hs_PXD030831_base	PXD030831	WT	custom	14.981	Y	WT	MYO1D	CLE1207	novel_tail
human	TERMEIISGPIK	hs_PXD030831_base	PXD030831	WT	custom	12.902	N	RBP	KCTD3	RBP144	novel_tail
human	QGCPILDFPASR	hs_PXD030831_base	PXD030831	WT	custom	12.075	N	WT	PRKN	CLE3427	novel_tail
human	FVLSGSYRWQLPDHCLRDL	hs_PXD030831_base	PXD030831	WT	custom	14.169	N	WT	FAM83A	CLE3995	junction
human	METTVIRSILLWEEEPR	hs_PXD030831_base	PXD030831	WT	custom	12.852	N	WT	SOX6	CLE382	novel_tail
human	NLLFEKEMEFRHVAQAGLK	hs_PXD030831_base	PXD030831	WT	custom	12.366	N	WT	ERLEC1	CLE2173	junction
human	LPEGVVPKSKPQLNRTTDHR	hs_PXD030831_base	PXD030831	WT	custom	12.736	N	WT	MRPS18A	CLE3335	junction
human	ISQSLLKPNSWIQE	hs_PXD030831_base	PXD030831	WT	custom	13.374	N	WT	C11orf65	CLE449	novel_tail
human	YFAPWVGVAEDPVTVENGMSR	hs_PXD030831_base	PXD030831	WT	custom	13.704	N	WT	PBLD	CLE79	junction
human	GHARGKTVINVVMMGR	hs_PXD030831_base	PXD030831	WT	custom	12.351	N	WT	RTN4IP1	CLE3376	junction
human	DFDKLAEPR	hs_PXD030831_base	PXD030831	WT	custom	13.627	N	WT	LMX1A	CLE1703	novel_tail
human	KTTQDSTDLVDNMSPEENVVWMGSVLR	hs_PXD030831_base	PXD030831	WT	custom	14.474	N	WT	CLCN1	CLE3791	junction
human	ETTPLAENQDEDPLEGGRA	hs_PXD030831_base	PXD030831	WT	custom	13.616	N	WT	C6orf52	CLE3302	junction
human	LVMPNYPFINIRSSETLER	hs_PXD030831_base	PXD030831	WT	custom	13.210	N	WT	ETV3	CLE1698	junction
human	DRLDCVHMLLQMGANHTSQRQSLALSPR	hs_PXD030831_base	PXD030831	WT	custom	12.061	N	WT	NFKBID	CLE1484	junction
human	RARMHIQASCYGQSILVPPGR	hs_PXD030831_base	PXD030831	WT	custom	12.929	N	WT	MXD3	CLE3288	junction
human	DEAHQLVGRKAVSTTQVR	hs_PXD030831_base	PXD030831	WT	custom	12.410	N	RBP	PPP2R5C	RBP331	junction
human	SPSPAHLSNPLRNER	hs_PXD030831_base	PXD030831	WT	custom	14.170	N	WT	TCF7L1	CLE2203	junction
human	CVKQATLASNQLQKTEGMCLFSNLIK	hs_PXD030831_base	PXD030831	WT	custom	12.098	N	WT	MAGI2	CLE3607	junction
human	ENIKASTGVLYCR	hs_PXD030831_base	PXD030831	WT	custom	12.081	N	WT	AK4	CLE1802	junction
human	ATVTKTAWYCYQNR	hs_PXD030831_base	PXD030831	WT	custom	12.249	N	WT	HORMAD2	CLE2088	novel_tail
human	GIVYRSLSSMAVGTKHR	hs_PXD030831_base	PXD030831	WT	custom	15.560	N	WT	PRKCQ	CLE9	junction
human	EIGKEVINENGESPHIEKPQK	hs_PXD030831_base	PXD030831	WT	custom	13.659	N	RBP	USP37	RBP169	novel_tail
human	IANRLPHAAAGPWTTPCSAAPSQ	hs_PXD030831_base	PXD030831	WT	custom	13.034	N	WT	CNTNAP4	CLE1165	novel_tail
human	LFFCLSLLSSWDFR	hs_PXD030831_base	PXD030831	WT	custom	12.029	N	RBP	DIAPH3	RBP319	novel_tail
human	EAPVGRLLTAR	hs_PXD030831_base	PXD030831	WT	custom	12.030	N	RBP	TAFA5	RBP446,RBP473	novel_tail
human	AFHDYKFPIR	hs_PXD030831_base	PXD030831	WT	custom	14.230	N	WT	SSBP3	CLE1640	junction
human	ESSVVIRSMELR	hs_PXD030831_base	PXD030831	WT	custom	12.408	N	WT	MEOX1	CLE1224	junction
human	AVEEQGPARFTLR	hs_PXD030831_base	PXD030831	WT	custom	13.625	N	WT	SLC45A4	CLE3894	novel_tail
human	SLACNLLFR	hs_PXD030831_base	PXD030831	WT	custom	13.822	N	WT	ITGAV	CLE2274	novel_tail
human	RTVIKNSSLSR	hs_PXD030831_base	PXD030831	WT	custom	13.957	N	WT	NELL1	CLE263	novel_tail
human	LECSGTISPR	hs_PXD030831_base	PXD030831	WT	custom	12.886	N	WT	PHLPP1	CLE1416	novel_tail
human	RGFAMLPRPVSNS	hs_PXD030831_base	PXD030831	WT	custom	13.629	N	RBP	HSF1	RBP460	novel_tail
human	SIEVLVSFEMLVICLLR	hs_PXD030831_base	PXD030831	WT	custom	13.233	N	WT	FGF13	CLE4242	novel_tail
human	MSAEVPEAASAEEQKVGRSLEAR	hs_PXD030831_base	PXD030831	WT	custom	14.385	N	WT	ARPP19	CLE930	junction
human	MKETGREVPMAGETIALGVPDR	hs_PXD030831_base	PXD030831	WT	custom	14.082	N	WT	FGD6	CLE533	novel_tail
human	DPTVSTDQKFRPGFAGSSSQGLTG	hs_PXD030831_base	PXD030831	WT	custom	13.233	N	RBP	NBPF3	RBP124,RBP398	junction
human	GILFVLSSLGWICAVAHACNPSTLGGRGGR	hs_PXD030831_base	PXD030831	WT	custom	14.821	N	WT	SPG11	CLE918	junction
human	ERQDLTMLSR	hs_PXD030831_base	PXD030831	WT	custom	14.290	N	WT	EPHB2	CLE1772	novel_tail
human	YLLLGFNLLFWEQQGPQSWCPPK	hs_PXD030831_base	PXD030831	WT	custom	12.498	N	WT	TSPAN2	CLE1683	junction
human	RNEMIAKPSGPGMVVALFCNPR	hs_PXD030831_base	PXD030831	WT	custom	13.228	N	WT	ZNF626	CLE1463	junction
human	WQDLDSLQPLPPGFKR	hs_PXD030831_base	PXD030831	WT	custom	13.367	N	WT	PRTFDC1	CLE39	novel_tail
human	WFTLGHLESQQCELASTMLTAAKGK	hs_PXD030831_base	PXD030831	WT	custom	13.508	N	RBP	ZSWIM5	RBP130	junction
human	CLPGGSIRSHR	hs_PXD030831_base	PXD030831	WT	custom	12.330	N	WT	RPH3AL	CLE1174	novel_tail
human	VQAVDPDIGSTLQGTR	hs_PXD030831_base	PXD030831	WT	custom	13.955	N	WT	FAT3	CLE315	junction
human	IPVGTSEWTGR	hs_PXD030831_base	PXD030831	WT	custom	12.080	N	WT	EML6	CLE2179	novel_tail
human	RAETVSPVFFTR	hs_PXD030831_base	PXD030831	WT	custom	13.405	N	WT	IGSF9	CLE1699	novel_tail
human	AIEQADLLQEEGK	hs_PXD030831_base	PXD030831	WT	crux	0.000314	Y	RBP	AP1S2	RBP474	junction
human	GWKFFPEAKDGLR	hs_PXD030831_base	PXD030831	WT	crux	0.00312	Y	WT	HOMER2	CLE966	novel_tail
human	AGEGGGVIQALR	hs_PXD030831_base	PXD030831	WT	crux	0.00768	Y	WT	DDC	CLE3591	junction
human	KPGQTDSVWEILHTCFPGVPR	hs_PXD030831_base	PXD030831	WT	crux	0.00815	Y	WT	CCM2L	CLE1944	novel_tail
human	VGIQNYLRSLER	hs_PXD030831_base	PXD030831	WT	crux	0.00923	Y	WT	SGCG	CLE683	junction
human	KPGAALEPEGGK	hs_PXD030831_base	PXD030831	WT	crux	0.00962	Y	WT	KRT80	CLE512	novel_tail
human	GDFSRKHYGSVELDQQNLGR	hs_PXD033533_dise	PXD033533	disease	custom	17.812	N	WT	GARNL3	CLE4070	junction
human	ASPPPSSLLPR	hs_PXD033533_dise	PXD033533	disease	custom	16.351	N	WT	WNT9A	CLE1739	novel_tail
human	QRGSGRGEVFR	hs_PXD033533_dise	PXD033533	disease	custom	13.607	N	WT	ITIH5	CLE10	junction
human	GQVQWLMPVVLAFWEAEVGR	hs_PXD033533_dise	PXD033533	disease	custom	14.380	N	WT	GRIK4	CLE347	novel_tail
human	ELRHHRHQYLSK	hs_PXD033533_dise	PXD033533	disease	custom	12.389	N	WT	KIAA2012	CLE2286	novel_tail
human	LAGVNPCTETFTAPR	hs_PXD033533_dise	PXD033533	disease	custom	13.031	N	WT	MAP3K15	CLE4189	junction
human	IPGAGPGPGPGPTFHMK	hs_PXD033533_dise	PXD033533	disease	custom	12.277	N	RBP	PEX13	RBP149	junction
human	IQNIITSCPIAR	hs_PXD033533_dise	PXD033533	disease	custom	21.099	N	WT	CHCHD5	CLE2221	junction
human	MFLTYMETGTLQNTVISAKGRK	hs_PXD033533_dise	PXD033533	disease	custom	17.163	N	RBP	TBC1D31	RBP267	junction
human	QPLGGPSGSIPEEGIVIIGDDSSMHGIVPK	hs_PXD033533_dise	PXD033533	disease	custom	12.362	N	WT	FAM72A	CLE1726	novel_tail
human	WARGWSWKPLSLAD	hs_PXD033533_dise	PXD033533	disease	custom	16.117	N	WT	ATG2B	CLE896	junction
human	RLKPIDEYCRGGEHTGCLHTVVMR	hs_PXD033533_dise	PXD033533	disease	custom	12.405	N	WT	SH3PXD2A	CLE110	junction
human	ALAGAENSVSSVKRR	hs_PXD033533_dise	PXD033533	disease	custom	12.923	N	RBP	WHAMM	RBP339	novel_tail
human	IHGTSILGTEGEK	hs_PXD033533_dise	PXD033533	disease	custom	12.266	N	WT	NRXN2	CLE401	novel_tail
human	SPPVCAQGLLMLACRSK	hs_PXD033533_dise	PXD033533	disease	custom	14.225	N	WT	ETNK2	CLE1721	novel_tail
human	DEQPNLKMKETGR	hs_PXD033533_dise	PXD033533	disease	custom	17.527	N	WT	FGD6	CLE533	novel_tail
human	IELLKDQAR	hs_PXD033533_dise	PXD033533	disease	custom	12.735	N	WT	HEATR3	CLE1138	novel_tail
human	MPGAPGSLEMIESHSVTQAGVQWR	hs_PXD033533_dise	PXD033533	disease	custom	14.750	N	WT	ZNF729	CLE1549	junction
human	ESLSLAEFRK	hs_PXD033533_dise	PXD033533	disease	custom	14.497	N	WT	MTBP	CLE3990	junction
human	FVYLYDTEREMQLGPV	hs_PXD033533_dise	PXD033533	disease	custom	13.383	N	WT	GRIA3	CLE4310	junction
human	WSLALSPGWSVVAR	hs_PXD033533_dise	PXD033533	disease	custom	12.020	N	WT	ARHGAP19	CLE98	novel_tail
human	WEIAASDGETEVR	hs_PXD033533_dise	PXD033533	disease	custom	15.566	N	WT	HSPA12A	CLE121	junction
human	LSLDSSLVMPEVGSPNWM	hs_PXD033533_dise	PXD033533	disease	custom	14.424	N	WT	NCKAP5	CLE2418	junction
human	VQVDLTPALTWMDR	hs_PXD033533_dise	PXD033533	disease	custom	12.436	N	WT	CELSR1	CLE2125	novel_tail
human	LGRVNASLKDFSSL	hs_PXD033533_dise	PXD033533	disease	custom	18.210	N	WT	CDH17	CLE3862	junction
human	SYVAMDLVLR	hs_PXD033533_dise	PXD033533	disease	custom	12.537	N	WT	CLASP2	CLE2679	junction
human	RGAGFHPGHCMLLPPFSRAR	hs_PXD033533_dise	PXD033533	disease	custom	17.535	N	WT	COL13A1	CLE182	novel_tail
human	ALLGGGSEELRWAWS	hs_PXD033533_dise	PXD033533	disease	custom	16.076	N	WT	RALGAPA2	CLE1976	junction
human	DGNVLSERR	hs_PXD033533_dise	PXD033533	disease	custom	17.217	N	WT	GNPDA2	CLE2861	junction
human	LSSYLGLPKCWDYRHEPLCLA	hs_PXD033533_dise	PXD033533	disease	custom	13.601	N	WT	CMC2	CLE1105	novel_tail
human	QLDMENFRLPKSY	hs_PXD033533_dise	PXD033533	disease	custom	14.829	N	WT	CCDC42	CLE1191	junction
human	QGGAHSCLGIR	hs_PXD033533_dise	PXD033533	disease	custom	15.029	N	WT	CCDC146	CLE3739	novel_tail
human	QNHIHGTLLQR	hs_PXD033533_dise	PXD033533	disease	custom	14.125	N	WT	THADA	CLE2363	junction
human	DLGSRQTPSPTFKR	hs_PXD033533_dise	PXD033533	disease	custom	17.458	N	WT	VMP1	CLE1316	novel_tail
human	GHARGKTVINVVMMGR	hs_PXD033533_dise	PXD033533	disease	custom	15.814	N	WT	RTN4IP1	CLE3376	junction
human	LGSALISTSRTPRK	hs_PXD033533_dise	PXD033533	disease	custom	13.215	N	WT	BEND5	CLE1637	junction
human	MQLVWTWDTGETLLAK	hs_PXD033533_dise	PXD033533	disease	custom	17.483	N	WT	SNX24	CLE3135	novel_tail
human	HLTLCVFTNHTGKRK	hs_PXD033533_dise	PXD033533	disease	custom	13.512	N	WT	GSAP	CLE3605	junction
human	GLPTPSACFPAELR	hs_PXD033533_dise	PXD033533	disease	custom	15.463	N	WT	HSPA12A	CLE121	novel_tail
human	VIFRNMFSR	hs_PXD033533_dise	PXD033533	disease	custom	14.004	N	WT	DNAJC3	CLE710	novel_tail
human	NCTDPGCLLSSAR	hs_PXD033533_dise	PXD033533	disease	custom	12.282	N	WT	SLC24A4	CLE836	junction
human	NRAPTGYDVELNPGR	hs_PXD033533_dise	PXD033533	disease	custom	13.395	N	WT	MVB12B	CLE4062	junction
human	DEQCGAEGQR	hs_PXD033533_dise	PXD033533	disease	custom	16.865	Y	WT	GMDS	CLE3297	novel_tail
human	GKSETVSSRNLS	hs_PXD033533_dise	PXD033533	disease	custom	12.960	N	WT	FKBP15	CLE4151	novel_tail
human	LICEYVKHWHISR	hs_PXD033533_dise	PXD033533	disease	custom	15.413	N	WT	COL14A1	CLE3988	novel_tail
human	SIAVAMTTACK	hs_PXD033533_dise	PXD033533	disease	custom	12.606	N	WT	ARHGEF4	CLE2242	novel_tail
human	INALAGPRKCR	hs_PXD033533_dise	PXD033533	disease	custom	12.836	N	WT	MAST4	CLE3097	novel_tail
human	TAKMQGNVMMKEK	hs_PXD033533_dise	PXD033533	disease	custom	12.743	N	RBP	DPP6	RBP417	novel_tail
human	LLNNGSVSVKQR	hs_PXD033533_dise	PXD033533	disease	custom	13.278	N	WT	LANCL1	CLE2475	novel_tail
human	VNSSGNRWHLQKESTAVATGPS	hs_PXD033533_dise	PXD033533	disease	custom	16.809	N	RBP	AFF1	RBP95	junction
human	ETSTKASTNVDVSSVEPIFSID	hs_PXD033533_dise	PXD033533	disease	custom	13.038	N	WT	ANKRD30B	CLE1396	junction
human	DWWPRLEDNDR	hs_PXD033533_dise	PXD033533	disease	custom	12.091	N	WT	NHSL1	CLE3412	novel_tail
human	QSRGLMGQLATGNTTEASVAPEVSLSDIPK	hs_PXD033533_dise	PXD033533	disease	custom	14.252	N	WT	AK7	CLE843	junction
human	VGGRHGTEVATAFTPPASSQR	hs_PXD033533_dise	PXD033533	disease	custom	17.519	N	WT	RIPOR2	CLE3313	junction
human	WELAALGLALSGPAS	hs_PXD033533_dise	PXD033533	disease	custom	13.358	N	WT	SYN3	CLE2106	novel_tail
human	FPLVEQTFFPNHKPMVR	hs_PXD033533_dise	PXD033533	disease	custom	12.296	N	WT	SYN3	CLE2106	junction
human	REEESLQSRNGEDILGGK	hs_PXD033533_dise	PXD033533	disease	custom	12.423	N	RBP	BMAL2	RBP304	novel_tail
human	ERGNLGLLPR	hs_PXD033533_dise	PXD033533	disease	custom	13.873	N	RBP	STXBP5	RBP108	junction
human	SWDSFLLLR	hs_PXD033533_dise	PXD033533	disease	custom	12.791	N	WT	XKR5	CLE3813	novel_tail
human	LLNTPAAEPQRR	hs_PXD033533_dise	PXD033533	disease	custom	12.243	N	WT	CNTNAP5	CLE2237	junction
human	SQLWLSRPFK	hs_PXD033533_dise	PXD033533	disease	custom	16.945	N	WT	NIM1K	CLE3089	novel_tail
human	DVRKPLWDTK	hs_PXD033533_dise	PXD033533	disease	custom	12.543	N	WT	STYXL2	CLE1845	novel_tail
human	RPGCAGMLARR	hs_PXD033533_dise	PXD033533	disease	custom	13.623	N	WT	ASF1A	CLE3505	novel_tail
human	AIIENRSYYR	hs_PXD033533_dise	PXD033533	disease	custom	12.136	N	WT	AMBRA1	CLE392	novel_tail
human	DHTGQKGYVK	hs_PXD033533_dise	PXD033533	disease	custom	17.121	N	WT	EXOC2	CLE3296	novel_tail
human	SWLTASSAFR	hs_PXD033533_dise	PXD033533	disease	custom	16.702	N	WT	RSF1	CLE419	novel_tail
human	LGNLADLEGQSR	hs_PXD033533_dise	PXD033533	disease	custom	12.837	N	WT	AMBRA1	CLE392	novel_tail
human	EVRKDPSQESEENTDEVWR	hs_PXD033533_dise	PXD033533	disease	custom	14.242	N	WT	SLC13A3	CLE2002	junction
human	DSVLGAGDTAVK	hs_PXD033533_dise	PXD033533	disease	custom	14.328	N	WT	C22orf23	CLE2112	novel_tail
human	LSPLELMTKTR	hs_PXD033533_dise	PXD033533	disease	custom	14.609	N	WT	ARMC2	CLE3503	junction
human	EATVNGEENGAHEIR	hs_PXD033533_dise	PXD033533	disease	custom	14.893	N	WT	TBL1Y	CLE4331	junction
human	ELEKEVRAGQIMR	hs_PXD033533_dise	PXD033533	disease	custom	14.257	N	WT	ANKRD13B	CLE1290	junction
human	FQVWAATGENR	hs_PXD033533_dise	PXD033533	disease	custom	15.844	N	WT	SUFU	CLE205	novel_tail
human	LGSSTLGSKSSG	hs_PXD033533_dise	PXD033533	disease	custom	13.453	N	WT	CLASP1	CLE2410	junction
human	TVSSNYPISAVLR	hs_PXD033533_dise	PXD033533	disease	custom	17.023	N	WT	RPS27L	CLE940	novel_tail
human	VPIHASYDQK	hs_PXD033533_dise	PXD033533	disease	custom	14.350	N	WT	NRXN2	CLE401	novel_tail
human	LFTIETYGSDSVWIPIRMTN	hs_PXD033533_dise	PXD033533	disease	custom	17.606	N	WT	ELP4	CLE272	junction
human	QPQVYGNDIKPGMFCAGYMEGIYDACRWK	hs_PXD033533_dise	PXD033533	disease	custom	12.319	N	WT	TMPRSS11A	CLE2878	junction
human	LQPLTRGLFGGSASQG	hs_PXD033533_dise	PXD033533	disease	custom	13.751	N	WT	YBEY	CLE2039	junction
human	INKSQASWCAAVVPATWEIELESK	hs_PXD033533_dise	PXD033533	disease	custom	12.852	N	WT	ZNF626	CLE1463	novel_tail
human	RAPFCIKMWR	hs_PXD033533_dise	PXD033533	disease	custom	18.422	N	WT	TAFA5	CLE2099	novel_tail
human	TSLANIMKPNLY	hs_PXD033533_dise	PXD033533	disease	custom	13.519	N	WT	PPL	CLE1063	novel_tail
human	LAKFGLYHMTAHGDDVDFPIGTR	hs_PXD033533_dise	PXD033533	disease	custom	13.623	N	WT	TBCK	CLE2904	junction
human	AFFKRSIQDGVSFCHPGWSAVAQSR	hs_PXD033533_dise	PXD033533	disease	custom	13.743	N	WT	ESR2	CLE873	junction
human	AGVAVDTPDVQKDFDKLAEPR	hs_PXD033533_dise	PXD033533	disease	custom	13.430	N	WT	LMX1A	CLE1703	novel_tail
human	MFSFYSMKSGMRISWTCNISSMPSLR	hs_PXD033533_dise	PXD033533	disease	custom	15.716	N	WT	NODAL	CLE84	novel_tail
human	TVAWDPVLEV	hs_PXD033533_dise	PXD033533	disease	custom	15.096	N	WT	BTBD9	CLE3322	novel_tail
human	MTQEAAQKCLLAASPENEMAGLTLFVGR	hs_PXD033533_dise	PXD033533	disease	custom	13.216	N	RBP	RBM28	RBP415	junction
human	VSEQLLKLDEQGFFSRV	hs_PXD033533_dise	PXD033533	disease	custom	20.989	N	WT	SIPA1L2	CLE1742	junction
human	CVWKSFLLDAYKQLPCAEATPGPTYPETR	hs_PXD033533_dise	PXD033533	disease	custom	12.657	N	WT	DIO2	CLE880	junction
human	QISLPGASFNTLALR	hs_PXD033533_dise	PXD033533	disease	custom	19.768	N	WT	TRIM51	CLE288	novel_tail
human	VPSELPTLSHRVPR	hs_PXD033533_dise	PXD033533	disease	custom	12.702	N	WT	ROR2	CLE4129	novel_tail
human	MIKTPLLPSR	hs_PXD033533_dise	PXD033533	disease	custom	13.056	N	RBP	LSM12	RBP357	novel_tail
human	QRIIPFLPERSG	hs_PXD033533_dise	PXD033533	disease	custom	13.271	N	WT	SH3PXD2A	CLE111	junction
human	VALGRLPPAAEPFPSNR	hs_PXD033533_dise	PXD033533	disease	custom	14.626	N	WT	LAMA4	CLE3388	junction
human	LNLEPHIFGRMMPEPSK	hs_PXD033533_dise	PXD033533	disease	custom	13.150	N	WT	CHCHD3	CLE3660	novel_tail
human	LTDGDKVVHHRGTSLNWR	hs_PXD033533_dise	PXD033533	disease	custom	15.814	N	WT	NFATC1	CLE1429	novel_tail
human	LKMCFNQPSLESSHIMK	hs_PXD033533_dise	PXD033533	disease	custom	13.307	N	WT	MORC1	CLE2737	junction
human	GICKSGRHGK	hs_PXD033533_dise	PXD033533	disease	custom	17.339	N	WT	TMCO4	CLE1609	novel_tail
human	AGEGGGVIQALR	hs_PXD033533_dise	PXD033533	disease	custom	12.175	N	WT	DDC	CLE3591	junction
human	SEGMVKGLRMSATYSHHVTLAAR	hs_PXD033533_dise	PXD033533	disease	custom	12.404	N	WT	CELF2	CLE143	novel_tail
human	WLTTQARKANK	hs_PXD033533_dise	PXD033533	disease	custom	12.571	N	WT	SMPDL3B	CLE1778	novel_tail
human	MPMVPAAQEAKAGGSLELR	hs_PXD033533_dise	PXD033533	disease	custom	20.309	N	WT	HENMT1	CLE1676	novel_tail
human	EILLPAIDLR	hs_PXD033533_dise	PXD033533	disease	custom	21.323	N	WT	PSG4	CLE1499	novel_tail
human	VSAWDGAPVFIQCWWIANMERFVRV	hs_PXD033533_dise	PXD033533	disease	custom	19.842	N	WT	TRPM3	CLE4109	novel_tail
human	SQQSPPCQTPRAWTDR	hs_PXD033533_dise	PXD033533	disease	custom	13.575	N	WT	CFAP221	CLE2231	novel_tail
human	VNASKNYSMANLFFR	hs_PXD033533_dise	PXD033533	disease	custom	13.029	N	WT	DOK6	CLE1421	novel_tail
human	RTSLSLKSQGHR	hs_PXD033533_dise	PXD033533	disease	custom	15.910	N	WT	GRIK2	CLE3496	novel_tail
human	QFFCISLLSSWDYR	hs_PXD033533_dise	PXD033533	disease	custom	12.244	N	WT	CNTNAP3B	CLE4106	novel_tail
human	MEREDNSLLKWEVVPEGR	hs_PXD033533_dise	PXD033533	disease	custom	12.612	N	WT	KCNH8	CLE2524	junction
human	ILNCQKAMAHVLGLLPR	hs_PXD033533_dise	PXD033533	disease	custom	14.108	N	WT	DPH7	CLE4171	junction
human	KDRINSIMSVVTNTLVEETEK	hs_PXD033533_dise	PXD033533	disease	custom	19.301	N	RBP	SCN8A	RBP306	novel_tail
human	KLQESDWKLR	hs_PXD033533_dise	PXD033533	disease	custom	12.727	N	WT	MAMLD1	CLE4319	junction
human	NAQVCHHTAVSQGRCR	hs_PXD033533_dise	PXD033533	disease	custom	13.657	N	RBP	DOK6	RBP118	novel_tail
human	THPSSPSNHVVWVEASTSSAPGMSLHLPR	hs_PXD033533_dise	PXD033533	disease	custom	14.458	N	WT	SYT9	CLE242	novel_tail
human	AALQEGHQFLCSIEAALKK	hs_PXD033533_dise	PXD033533	disease	custom	14.570	N	WT	NUDT2	CLE4016	junction
human	LTESSSVAQAGV	hs_PXD033533_dise	PXD033533	disease	custom	19.409	N	WT	MAP3K8	CLE168	junction
human	KNIFHMFPVTLLRMR	hs_PXD033533_dise	PXD033533	disease	custom	18.121	N	WT	ST8SIA6	CLE29	junction
human	NLGFPMLAQVNNK	hs_PXD033533_dise	PXD033533	disease	custom	13.202	N	WT	ANKS1B	CLE541	junction
human	LCWKISILPSR	hs_PXD033533_dise	PXD033533	disease	custom	14.626	N	WT	PDGFD	CLE440	novel_tail
human	LLDGWSLALLPR	hs_PXD033533_dise	PXD033533	disease	custom	12.432	N	WT	HLCS	CLE2058	junction
human	SSPATLLEAWINPSMR	hs_PXD033533_dise	PXD033533	disease	custom	17.061	N	WT	RFX2	CLE1438	junction
human	MRGLALSPR	hs_PXD033533_dise	PXD033533	disease	custom	14.014	N	WT	GALNT7	CLE3058	junction
human	TGIEHGAMPEQASLFPETKQY	hs_PXD033533_dise	PXD033533	disease	custom	12.363	N	WT	STAG1	CLE2767	junction
human	LQACATMPSPDHFILIK	hs_PXD033533_dise	PXD033533	disease	custom	14.649	N	RBP	RIMS4	RBP381	novel_tail
human	GASNEGLPLQALQGEMHLER	hs_PXD033533_dise	PXD033533	disease	custom	13.952	N	WT	DPP6	CLE3807	novel_tail
human	DTLGVVLQNSR	hs_PXD033533_dise	PXD033533	disease	custom	12.769	N	WT	NCK2	CLE2211	junction
human	AKAGGSLEVRISRPA	hs_PXD033533_dise	PXD033533	disease	custom	14.523	N	WT	ABCC4	CLE775	novel_tail
human	WRVGNSDLSR	hs_PXD033533_dise	PXD033533	disease	custom	13.152	N	WT	QPCT	CLE2156	novel_tail
human	GGYLKGLLTAAESAFFQSSMK	hs_PXD033533_dise	PXD033533	disease	custom	16.375	N	WT	NXPE3	CLE2587	junction
human	DCATALQPER	hs_PXD033533_dise	PXD033533	disease	custom	14.396	N	WT	SEC24C	CLE188	novel_tail
human	AQATISVLQR	hs_PXD033533_dise	PXD033533	disease	custom	12.454	N	WT	NPTN	CLE955	junction
human	ATLSPTFQVEFPR	hs_PXD033533_dise	PXD033533	disease	custom	15.011	N	WT	ZC4H2	CLE4208	novel_tail
human	SFLGRKQYQLTVQHR	hs_PXD033533_dise	PXD033533	disease	custom	15.171	N	WT	SPATA17	CLE1896	junction
human	MAKTAMGLGR	hs_PXD033533_dise	PXD033533	disease	custom	17.697	N	WT	STMN2	CLE3948	junction
human	YGHPLISSVCQGWHASVFGL	hs_PXD033533_dise	PXD033533	disease	custom	14.300	N	WT	CHST8	CLE1553	novel_tail
human	WGFFLLLLPSSHVMSMQLVNAKAAGWK	hs_PXD033533_dise	PXD033533	disease	custom	15.420	N	WT	P4HA2	CLE3259	junction
human	CPVFVVRHSMENLFEKNK	hs_PXD033533_dise	PXD033533	disease	custom	12.590	N	RBP	WDR33	RBP158	junction
human	LIGILSVAQGHPANKWQNK	hs_PXD033533_dise	PXD033533	disease	custom	12.495	N	WT	AOX1	CLE2279	novel_tail
human	LQKWGFTILPR	hs_PXD033533_dise	PXD033533	disease	custom	12.179	N	WT	SLIRP	CLE830	junction
human	NLDSLQSPPPR	hs_PXD033533_dise	PXD033533	disease	custom	13.862	N	WT	TRIM38	CLE3463	novel_tail
human	SLFNRQGLTMCPR	hs_PXD033533_dise	PXD033533	disease	custom	12.592	N	WT	C20orf203	CLE1981	junction
human	QPIENVVWPGVVA	hs_PXD033533_dise	PXD033533	disease	custom	15.311	N	WT	ANKRD6	CLE3491	novel_tail
human	ASGFGDVQVLR	hs_PXD033533_dise	PXD033533	disease	custom	15.475	N	WT	ZNF667	CLE1516	novel_tail
human	HEEERENPK	hs_PXD033533_dise	PXD033533	disease	custom	12.015	N	RBP	C16orf87	RBP345	junction
human	TQSELRPSETSSFQPQR	hs_PXD033533_dise	PXD033533	disease	custom	13.929	N	WT	ZNF594	CLE1189	junction
human	MISRNKMETTVIR	hs_PXD033533_dise	PXD033533	disease	custom	14.356	N	WT	SOX6	CLE382	junction
human	HEIIHMGGNPYKCENVAKPVLQPANIR	hs_PXD033533_dise	PXD033533	disease	custom	12.203	N	WT	ZNF66	CLE1543	junction
human	MLAKSTYSVQNASLEENNNNQAPIFQMLK	hs_PXD033533_dise	PXD033533	disease	custom	12.448	N	WT	ARHGAP15	CLE2249	novel_tail
human	LPDLHLWPLSYK	hs_PXD033533_dise	PXD033533	disease	custom	13.166	N	WT	ZNF771	CLE1135	novel_tail
human	ITNRRSSYTAR	hs_PXD033533_dise	PXD033533	disease	custom	14.757	N	WT	C11orf65	CLE449	novel_tail
human	LEAVGTGIEPKAMSQR	hs_PXD033533_dise	PXD033533	disease	custom	12.684	N	WT	ZFP28	CLE1582	junction
human	EIENGRNMFIIPNR	hs_PXD033533_dise	PXD033533	disease	custom	12.223	N	RBP	PTPN18	RBP10	novel_tail
human	QLSEYEGILDAR	hs_PXD033533_dise	PXD033533	disease	custom	13.640	N	WT	SSH1	CLE552	junction
human	ICTLADSTWLR	hs_PXD033533_dise	PXD033533	disease	custom	12.949	N	WT	PEMT	CLE1199	novel_tail
human	ETNLEYRKCIQK	hs_PXD033533_dise	PXD033533	disease	custom	14.914	N	RBP	MICU3	RBP42	junction
human	LGIHSLTKEMK	hs_PXD033533_dise	PXD033533	disease	custom	14.174	N	WT	NIM1K	CLE3089	junction
human	MERDILAEVNHPFIVKLHYEK	hs_PXD033533_dise	PXD033533	disease	custom	17.900	N	WT	RPS6KA2	CLE3432	junction
human	LRSMAPNQAER	hs_PXD033533_dise	PXD033533	disease	custom	13.201	N	WT	PRR20A,PRR20B	CLE704,CLE705	junction
human	GLQYECTGASTKVH	hs_PXD033533_dise	PXD033533	disease	custom	13.927	N	WT	SVEP1	CLE4145	junction
human	TKSLESLHGKSFENDLYTDK	hs_PXD033533_dise	PXD033533	disease	custom	13.314	N	WT	DPP6	CLE3805	novel_tail
human	KWGSGRQSHLSR	hs_PXD033533_dise	PXD033533	disease	custom	14.691	N	WT	SLC13A3	CLE2000	novel_tail
human	SLSVNLEVGPPQIWNLPVS	hs_PXD033533_dise	PXD033533	disease	custom	12.716	N	WT	NUDT15	CLE699	novel_tail
human	EFDKLPVHGHSMVISI	hs_PXD033533_dise	PXD033533	disease	custom	12.461	N	WT	PAM	CLE3126	novel_tail
human	MPSRPFIAGKEMSMPGFKTSK	hs_PXD033533_dise	PXD033533	disease	custom	12.938	N	WT	PPP1R17	CLE3705	novel_tail
human	LELYSQLFVGK	hs_PXD033533_dise	PXD033533	disease	custom	12.691	N	WT	CNTNAP2	CLE3797	junction
human	NHYLWHLQPYK	hs_PXD033533_dise	PXD033533	disease	custom	13.268	N	WT	ADGRL4	CLE1658	novel_tail
human	CPQALAPAVLPSWSPSPK	hs_PXD033533_dise	PXD033533	disease	custom	14.314	N	WT	FAM222A	CLE657	junction
human	NYSARSRAENR	hs_PXD033533_dise	PXD033533	disease	custom	13.627	N	WT	RHOBTB3	CLE3125	novel_tail
human	QENHMNLGGRGCSELR	hs_PXD033533_dise	PXD033533	disease	custom	14.777	N	WT	CAPN2	CLE1901	novel_tail
human	VAGSTVDAVTWQQISIH	hs_PXD033533_dise	PXD033533	disease	custom	22.149	N	WT	HPSE2	CLE104	junction
human	SNHQHAAMELLKNAL	hs_PXD033533_dise	PXD033533	disease	custom	12.148	N	WT	LIN52	CLE819	junction
human	LSQNQNNYQLLVNEK	hs_PXD033533_dise	PXD033533	disease	custom	14.289	N	WT	HDX	CLE4219	junction
human	LLENYPSLCMAHK	hs_PXD033533_dise	PXD033533	disease	custom	16.081	N	WT	RBMY1D,RBMY1F	CLE4327,CLE4328	novel_tail
human	LSYQQSPPLLVISFT	hs_PXD033533_dise	PXD033533	disease	custom	12.139	N	WT	ZNF836	CLE1508	novel_tail
human	NVLVKQVIPR	hs_PXD033533_dise	PXD033533	disease	custom	14.569	N	WT	CIPC	CLE829	junction
human	KMALQDPQPWTMWLPQMTQADTGPR	hs_PXD033533_dise	PXD033533	disease	custom	17.436	N	WT	KIAA1586	CLE3478	novel_tail
human	QTRRNHLFTMMAISK	hs_PXD033533_dise	PXD033533	disease	custom	12.616	N	WT	ZZEF1	CLE1187	junction
human	LASLESKLKSR	hs_PXD033533_dise	PXD033533	disease	custom	14.238	N	WT	SLC5A10	CLE1286	novel_tail
human	GVSIPALTSLTHSPLR	hs_PXD033533_dise	PXD033533	disease	custom	12.768	N	WT	CHCHD3	CLE3660	novel_tail
human	LPSSARAGAGSGSSPGGQSPASETEFR	hs_PXD033533_dise	PXD033533	disease	custom	14.471	N	WT	TNFRSF11A	CLE1415	junction
human	NIFHLEKPK	hs_PXD033533_dise	PXD033533	disease	custom	13.350	N	WT	LMAN1	CLE1374	novel_tail
human	EMLLFPYDDFQTDNDLQITDMER	hs_PXD033533_dise	PXD033533	disease	custom	12.692	N	WT	DOCK9	CLE777	junction
human	KQVSAQMSLTPR	hs_PXD033533_dise	PXD033533	disease	custom	17.262	N	WT	NCOR2	CLE575	junction
human	RSSKLPACSLR	hs_PXD033533_dise	PXD033533	disease	custom	13.546	N	WT	IKZF1	CLE3720	novel_tail
human	APTGYDVELNPGR	hs_PXD033533_dise	PXD033533	disease	custom	12.317	N	WT	MVB12B	CLE4062	junction
human	LESLYATVIMDFTFK	hs_PXD033533_dise	PXD033533	disease	custom	12.540	N	WT	FHOD3	CLE1398	junction
human	MLRSHQGSPFATQAGVHWR	hs_PXD033533_dise	PXD033533	disease	custom	14.310	N	WT	TRIM38	CLE3463	junction
human	TELVMKKLGLR	hs_PXD033533_dise	PXD033533	disease	custom	13.745	N	WT	CD83	CLE3448	junction
human	SLTLSPRLECSDAISAHCK	hs_PXD033533_dise	PXD033533	disease	custom	12.941	N	WT	LIN52	CLE821	novel_tail
human	FPITLPVGDRDNR	hs_PXD033533_dise	PXD033533	disease	custom	21.110	N	WT	DDX19B	CLE1158	junction
human	ITDGNNPFTWFKIER	hs_PXD033533_dise	PXD033533	disease	custom	14.313	N	WT	C2CD3	CLE412	junction
human	EIAEVNKALSSVPEFLP	hs_PXD033533_dise	PXD033533	disease	custom	13.910	N	WT	MED30	CLE3984	junction
human	SHSRLLMEIDDHALPFPTK	hs_PXD033533_dise	PXD033533	disease	custom	14.124	N	WT	NTN4	CLE534	novel_tail
human	VAGGIQFLGDTR	hs_PXD033533_dise	PXD033533	disease	custom	13.083	N	WT	LHFPL6	CLE743	junction
human	GLLSQGELPQSNR	hs_PXD033533_dise	PXD033533	disease	custom	17.603	N	WT	CRYBG1	CLE3500	novel_tail
human	DIANVMQRLQV	hs_PXD033533_dise	PXD033533	disease	custom	12.012	N	WT	SYNE1	CLE3419	junction
human	RMACKLTESSSVAQAGV	hs_PXD033533_dise	PXD033533	disease	custom	14.039	N	WT	MAP3K8	CLE168	junction
human	VSMPTENIDGVLLLSSR	hs_PXD033533_dise	PXD033533	disease	custom	12.121	N	RBP	ADGRL2	RBP401	junction
human	TPAQSHPAASR	hs_PXD033533_dise	PXD033533	disease	custom	12.569	N	WT	PLPP4	CLE224	novel_tail
human	TYYFLTHPTPPPPPSMEEKK	hs_PXD033533_dise	PXD033533	disease	custom	12.590	N	WT	ABLIM3	CLE3150	novel_tail
human	YHYTPAKMAKR	hs_PXD033533_dise	PXD033533	disease	custom	16.616	N	WT	MAP1LC3A	CLE1946	novel_tail
human	LPGSSHSPAPASR	hs_PXD033533_dise	PXD033533	disease	custom	13.038	N	WT	CHFR	CLE579	novel_tail
human	VEGASMQKICK	hs_PXD033533_dise	PXD033533	disease	custom	12.990	N	WT	IMMP2L	CLE3643	junction
human	GVQELFDEILLSLKITRDTSGLDASDFDML	hs_PXD033533_dise	PXD033533	disease	custom	16.687	N	WT	KIAA0825	CLE3230	junction
human	LGPLLCQGDKLPSVAPAGMQLAHCKLR	hs_PXD033533_dise	PXD033533	disease	custom	12.626	N	WT	CNTNAP4	CLE1165	junction
human	SASPTIEAQALWEAEAGRSR	hs_PXD033533_dise	PXD033533	disease	custom	13.927	N	WT	IRAG2	CLE597	junction
human	MSSNLLPTLNSGDR	hs_PXD033533_dise	PXD033533	disease	custom	13.614	N	WT	CCDC38	CLE535	junction
human	LMINYEKDQKSAEIASLTSGSQIHFFHR	hs_PXD033533_dise	PXD033533	disease	custom	15.586	N	WT	COL6A5	CLE2606	junction
human	AVPRKSLALSPR	hs_PXD033533_dise	PXD033533	disease	custom	16.777	N	WT	ECHDC3	CLE145	junction
human	RGVSTVIDAASGSLPPGIV	hs_PXD033533_dise	PXD033533	disease	custom	15.389	N	WT	BCAS3	CLE1320	junction
human	SRGQEFEASLTNMVKPYLY	hs_PXD033533_dise	PXD033533	disease	custom	12.652	N	WT	TPTE	CLE2024	novel_tail
human	NALEEKESK	hs_PXD033533_dise	PXD033533	disease	custom	13.953	N	RBP	SLIT2	RBP201	novel_tail
human	DQDGLPLLTCPRICTLADSTWLR	hs_PXD033533_dise	PXD033533	disease	custom	14.618	N	WT	PEMT	CLE1199	novel_tail
human	GGEARTFCATLTWFPK	hs_PXD033533_dise	PXD033533	disease	custom	12.801	N	WT	COL13A1	CLE182	novel_tail
human	EGPGMQPPRGAVGRTR	hs_PXD033533_dise	PXD033533	disease	custom	13.166	N	WT	ADGRD1	CLE680	novel_tail
human	HPVMACSLITERAK	hs_PXD033533_dise	PXD033533	disease	custom	17.379	N	WT	ZNF625	CLE1444	novel_tail
human	KSSTQRGSLSVMLQ	hs_PXD033533_dise	PXD033533	disease	custom	15.034	N	WT	GLB1L2	CLE365	novel_tail
human	KKSQAWWCAPVVPDIQEAEAEGSLEPK	hs_PXD033533_dise	PXD033533	disease	custom	24.208	N	WT	WLS	CLE1650	novel_tail
human	GALMSAFSPEKLNEVSSLQIVMR	hs_PXD033533_dise	PXD033533	disease	custom	14.370	N	WT	TBXAS1	CLE3789	junction
human	LQAPSGQGPQPFRAHLNISHLVYSQE	hs_PXD033533_dise	PXD033533	disease	custom	17.211	N	WT	TNFSF11	CLE696	novel_tail
human	SQKAGLPPLFHSLMVRPTMRHK	hs_PXD033533_dise	PXD033533	disease	custom	14.717	N	WT	TBC1D2	CLE4141	junction
human	IALSFQGRPVAALQCEERSDRMALC	hs_PXD033533_dise	PXD033533	disease	custom	12.655	N	WT	ALKBH4	CLE3626	junction
human	GRDQSRPGAACGR	hs_PXD033533_dise	PXD033533	disease	custom	24.228	Y	WT	IQSEC3	CLE580	novel_tail
human	MNLVDCGFLPVR	hs_PXD033533_dise	PXD033533	disease	custom	19.096	N	WT	IGSF3	CLE1684	junction
human	LPGSYHSPASASQVAGTTGAR	hs_PXD033533_dise	PXD033533	disease	custom	12.050	N	RBP,WT	ARIH2	CLE2556,RBP181,RBP19	novel_tail
human	SFQRATFMEVQRTGQIHHSQI	hs_PXD033533_dise	PXD033533	disease	custom	18.695	N	WT	SNTG2	CLE2132	junction
human	VTGYYAKALKGSEEVPR	hs_PXD033533_dise	PXD033533	disease	custom	14.277	N	WT	CACNA1E	CLE1865	novel_tail
human	TVGRVAGGIQFLGDTR	hs_PXD033533_dise	PXD033533	disease	custom	12.986	N	WT	LHFPL6	CLE743	junction
human	IVVQGEPGDDFYIITELLGR	hs_PXD033533_dise	PXD033533	disease	custom	12.088	N	WT	PRKAR1B	CLE3545	junction
human	CSDSHLLSQHSGRLRR	hs_PXD033533_dise	PXD033533	disease	custom	17.032	N	WT	BTBD8	CLE1820	novel_tail
human	LVERETLLLALKEPTGMCGEGHR	hs_PXD033533_dise	PXD033533	disease	custom	14.145	N	WT	CTNNA2	CLE2198	junction
human	LSLFSDDMVVPIKHQNFYSQIK	hs_PXD033533_dise	PXD033533	disease	custom	13.920	N	WT	SLC29A1	CLE3473	novel_tail
human	SLRPSWPTRR	hs_PXD033533_dise	PXD033533	disease	custom	13.959	N	WT	GRIK4	CLE347	novel_tail
human	AALAGGTTMIRR	hs_PXD033533_dise	PXD033533	disease	custom	14.187	N	WT	DPYSL2	CLE3919	junction
human	EPDLVHLEARTVDGR	hs_PXD033533_dise	PXD033533	disease	custom	14.085	N	WT	SORCS1	CLE115	junction
human	NFPLAFLESRVFTVETSPCPRI	hs_PXD033533_dise	PXD033533	disease	custom	13.288	N	WT	FMN1	CLE909	novel_tail
human	EQETVLLDVSQIASTLMSVCASTSR	hs_PXD033533_dise	PXD033533	disease	custom	20.112	N	WT	ZBTB2	CLE3416	junction
human	ARWSLIVTPR	hs_PXD033533_dise	PXD033533	disease	custom	15.962	N	WT	CFAP77	CLE4076	junction
human	KSHIFPLDLK	hs_PXD033533_dise	PXD033533	disease	custom	12.810	N	WT	SYT9	CLE242	novel_tail
human	DSMFQNPLIVKE	hs_PXD033533_dise	PXD033533	disease	custom	13.394	N	RBP	CFAP77	RBP45	novel_tail
human	LLTARQRMNLR	hs_PXD033533_dise	PXD033533	disease	custom	14.575	N	WT	INO80B	CLE2192	junction
human	KAAEDLEIAGVR	hs_PXD033533_dise	PXD033533	disease	custom	12.552	N	WT	LRRC27	CLE231	junction
human	QVLRDLQRDLDSHTVIMGDFNTPLSTLDR	hs_PXD033533_dise	PXD033533	disease	custom	15.321	N	RBP	MTAP	RBP98	novel_tail
human	KQSKENTITGSVSPTR	hs_PXD033533_dise	PXD033533	disease	custom	14.194	N	WT	GAS7	CLE1193	junction
human	RHLIWSSCVIPVHDR	hs_PXD033533_dise	PXD033533	disease	custom	17.647	N	WT	NR5A2	CLE1875	novel_tail
human	QKGVMNQPMAYAALPSHGQTK	hs_PXD033533_dise	PXD033533	disease	custom	13.458	N	WT	MAML3	CLE2924	junction
human	HDLGSSQPPPPGFKR	hs_PXD033533_dise	PXD033533	disease	custom	13.761	N	WT	ANOS1	CLE4179	novel_tail
human	HGGYLNELGYLYLR	hs_PXD033533_dise	PXD033533	disease	custom	13.402	N	WT	MEGF10	CLE3137	junction
human	ENILRAMKGYR	hs_PXD033533_dise	PXD033533	disease	custom	14.408	N	WT	GPHN	CLE807	junction
human	WLAQGHFSRSRAYLPAA	hs_PXD033533_dise	PXD033533	disease	custom	14.077	N	WT	LCP2	CLE3284	novel_tail
human	DGNVLSERRHR	hs_PXD033533_dise	PXD033533	disease	custom	12.291	N	WT	GNPDA2	CLE2861	junction
human	TVPLQDTIGR	hs_PXD033533_dise	PXD033533	disease	custom	16.418	N	RBP	SPAG16	RBP14,RBP168,RBP93	novel_tail
human	NLRDNGEFLLVLCSINP	hs_PXD033533_dise	PXD033533	disease	custom	14.187	N	WT	UNC45B	CLE1297	novel_tail
human	EVEKSTQGTKFR	hs_PXD033533_dise	PXD033533	disease	custom	15.392	N	WT	TENM1	CLE4235	junction
human	LPAPEMILLCSTPQFEPI	hs_PXD033533_dise	PXD033533	disease	custom	14.302	N	WT	C18orf63	CLE1422	junction
human	SRSVAQARVQWHDLR	hs_PXD033533_dise	PXD033533	disease	custom	16.519	N	WT	DIP2C	CLE1	novel_tail
human	LDQYVPLMGRHSLSDSLN	hs_PXD033533_dise	PXD033533	disease	custom	13.014	N	WT	CLSTN2	CLE2621	junction
human	RPFSAPDACKPQKSSDNR	hs_PXD033533_dise	PXD033533	disease	custom	12.728	N	WT	NTN4	CLE534	junction
human	SQAFLYTSSR	hs_PXD033533_dise	PXD033533	disease	custom	12.032	N	WT	ATRNL1	CLE220	novel_tail
human	TSLHPASPGMKCDPESPGGHSAVLTSCGR	hs_PXD033533_dise	PXD033533	disease	custom	12.869	N	WT	CACNA1E	CLE1865	novel_tail
human	GHIKLAKFGLYHMTAHGDDVDFPIGTR	hs_PXD033533_dise	PXD033533	disease	custom	13.189	N	WT	TBCK	CLE2904	junction
human	MTVQHLPVNGGVR	hs_PXD033533_dise	PXD033533	disease	custom	13.129	N	WT	PLEKHO2	CLE1013	novel_tail
human	QGLQCKEFPLVR	hs_PXD033533_dise	PXD033533	disease	custom	12.105	N	WT	PRKCE	CLE2169	junction
human	AVVTLDASDDGILAKIVNLY	hs_PXD033533_dise	PXD033533	disease	custom	16.068	N	WT	PDHX	CLE276	junction
human	SNAGAVAHSCNPSTLGGR	hs_PXD033533_dise	PXD033533	disease	custom	15.363	N	WT	MAK	CLE3303	junction
human	VSPGSPKPAPPWPAAGRR	hs_PXD033533_dise	PXD033533	disease	custom	16.901	N	WT	KIF13B	CLE3830	novel_tail
human	WKKFPPGHVSGR	hs_PXD033533_dise	PXD033533	disease	custom	13.361	N	WT	CNBD1	CLE3958	junction
human	LEEVGTQWLRTGSMAQTSAGR	hs_PXD033533_dise	PXD033533	disease	custom	13.549	N	WT	CDC45	CLE2072	junction
human	DLGMELLDLR	hs_PXD033533_dise	PXD033533	disease	custom	12.865	N	WT	NDEL1	CLE1272	novel_tail
human	QLPCAEATPGPTYPETR	hs_PXD033533_dise	PXD033533	disease	custom	13.731	N	WT	DIO2	CLE880	junction
human	ITGISESQSTREHSLK	hs_PXD033533_dise	PXD033533	disease	custom	13.888	N	WT	LIPG	CLE1406	junction
human	WLTPVMPARWEAEAGVSPEVR	hs_PXD033533_dise	PXD033533	disease	custom	12.942	N	WT	CALD1	CLE3784	novel_tail
human	FHTEQMQGLVAVAAGK	hs_PXD033533_dise	PXD033533	disease	custom	14.711	N	WT	CTDP1	CLE1431	novel_tail
human	FHWPSSTHFKPR	hs_PXD033533_dise	PXD033533	disease	custom	13.132	N	WT	UNC13C	CLE1000	novel_tail
human	GLMEIPANLPEGIVEIK	hs_PXD033533_dise	PXD033533	disease	custom	14.160	N	RBP	SLIT3	RBP27	novel_tail
human	AALAGGTTMIR	hs_PXD033533_dise	PXD033533	disease	custom	13.276	N	WT	DPYSL2	CLE3919	junction
human	HQSMIPWEGRER	hs_PXD033533_dise	PXD033533	disease	custom	12.869	N	WT	ADAM12	CLE132	novel_tail
human	MAALYRPGLRAMRGQTTGR	hs_PXD033533_dise	PXD033533	disease	custom	20.525	N	WT	PCK2	CLE785	junction
human	HIGEQCFTLR	hs_PXD033533_dise	PXD033533	disease	custom	16.353	N	WT	ROR2	CLE4129	novel_tail
human	NLSSMTATLGR	hs_PXD033533_dise	PXD033533	disease	custom	12.560	N	WT	NOS1AP	CLE1841	novel_tail
human	IVYCTMEVEGGEKLQTDQAEASKPTNAPVL	hs_PXD033533_dise	PXD033533	disease	custom	13.562	N	WT	CADPS	CLE2711	junction
human	RPFEDCLDHRYAGHGTMTKVQR	hs_PXD033533_dise	PXD033533	disease	custom	12.555	N	WT	CRYBG1	CLE3500	novel_tail
human	WNKFQVWAATGENR	hs_PXD033533_dise	PXD033533	disease	custom	13.334	N	WT	SUFU	CLE205	novel_tail
human	AVPCALGSVIEDTAPGPQVC	hs_PXD033533_dise	PXD033533	disease	custom	13.693	N	RBP	LRP5	RBP302	novel_tail
human	RFNYVVKDLGR	hs_PXD033533_dise	PXD033533	disease	custom	15.382	N	WT	FBXO25	CLE3899	junction
human	VPSELPTLSHR	hs_PXD033533_dise	PXD033533	disease	custom	12.712	N	WT	ROR2	CLE4129	novel_tail
human	AMKGLTTHQYDTSLLLQPG	hs_PXD033533_dise	PXD033533	disease	custom	12.016	N	WT	ERVMER34-1	CLE2866	junction
human	EGGLLTLAGAKAALDGTPGR	hs_PXD033533_dise	PXD033533	disease	custom	14.250	N	WT	QDPR	CLE2849	junction
human	WAMVLLGWLTCLRRR	hs_PXD033533_dise	PXD033533	disease	custom	16.379	N	WT	ADGRD1	CLE678	novel_tail
human	VSQVLQSGNFMEILAK	hs_PXD033533_dise	PXD033533	disease	custom	13.002	N	WT	SUB1	CLE3079	novel_tail
human	DNISVHYFCLMPRSGITSCMLIR	hs_PXD033533_dise	PXD033533	disease	custom	15.248	N	RBP	PHF7	RBP407,RBP453	junction
human	FMTMVLGLR	hs_PXD033533_dise	PXD033533	disease	custom	14.262	N	WT	SLC45A3	CLE1725	junction
human	QKALYEDVILQPGDHATPAAVR	hs_PXD033533_dise	PXD033533	disease	custom	12.138	N	RBP	EP400	RBP313	novel_tail
human	HWNPIYSTLLLAPER	hs_PXD033533_dise	PXD033533	disease	custom	12.842	N	WT	SMIM27	CLE4015	junction
human	EPGAFPEGPR	hs_PXD033533_dise	PXD033533	disease	custom	12.772	N	WT	EPHA7	CLE3372	novel_tail
human	IKGGQGGPRCWDYR	hs_PXD033533_dise	PXD033533	disease	custom	13.049	N	WT	CHD1	CLE3235	novel_tail
human	VIQKGAFSGFGDLEKM	hs_PXD033533_dise	PXD033533	disease	custom	13.188	N	WT	FSHR	CLE2371	junction
human	KRAGKPTPSAR	hs_PXD033533_dise	PXD033533	disease	custom	14.648	N	WT	GRIN2B	CLE492	novel_tail
human	GLRMSATYSHHVTLAAR	hs_PXD033533_dise	PXD033533	disease	custom	16.445	N	WT	CELF2	CLE143	novel_tail
human	SLLPFEPVSFKPQREGR	hs_PXD033533_dise	PXD033533	disease	custom	21.457	N	WT	FGF12	CLE2821	novel_tail
human	QLRGQSYSAAQAGVQQR	hs_PXD033533_dise	PXD033533	disease	custom	13.197	N	WT	SPC24	CLE1442	junction
human	TVLHSGWEPVITAMVISRDCVSPCFPS	hs_PXD033533_dise	PXD033533	disease	custom	16.310	N	WT	SLC41A2	CLE549	junction
human	FLAIVTESAGGGSFLVIPLEQMK	hs_PXD033533_dise	PXD033533	disease	custom	16.981	N	WT	CORO2B	CLE1018	junction
human	FKRFSCLGLLSSWDYR	hs_PXD033533_dise	PXD033533	disease	custom	14.130	N	WT	ZNF362	CLE1781	novel_tail
human	ISDFGTSKRLAGVNPCTETFTAPR	hs_PXD033533_dise	PXD033533	disease	custom	12.260	N	WT	MAP3K15	CLE4189	junction
human	LKMFFNWSLR	hs_PXD033533_dise	PXD033533	disease	custom	12.927	N	WT	ZNF90	CLE1538	novel_tail
human	ILLCYSGWTQTLGLKR	hs_PXD033533_dise	PXD033533	disease	custom	13.598	N	WT	SLC12A6	CLE911	novel_tail
human	CILYCFYKNVVLYIIETVTRMSQR	hs_PXD033533_dise	PXD033533	disease	custom	20.988	N	WT	ATP8A2	CLE687	junction
human	AVQTLAGWVKDIR	hs_PXD033533_dise	PXD033533	disease	custom	12.061	N	WT	ASH1L	CLE1693	junction
human	AMIKTAKMQGNVMMK	hs_PXD033533_dise	PXD033533	disease	custom	12.564	N	RBP	DPP6	RBP417	novel_tail
human	RSNAGAVAHSCNPSTLGGRGGR	hs_PXD033533_dise	PXD033533	disease	custom	12.119	N	WT	MAK	CLE3303	junction
human	SLTSLANMAKPRLYQK	hs_PXD033533_dise	PXD033533	disease	custom	13.242	N	WT	COQ2	CLE2884	novel_tail
human	HRIDLAWSSQGTLLR	hs_PXD033533_dise	PXD033533	disease	custom	14.146	N	WT	NXN	CLE1176	novel_tail
human	LPTSGDPPASACQSAGIIGMR	hs_PXD033533_dise	PXD033533	disease	custom	12.644	N	RBP	INTS7	RBP5	novel_tail
human	CLIPSSVQEYVSVVSWEKDTVSIIPDE	hs_PXD033533_dise	PXD033533	disease	custom	14.312	N	WT	DSCAML1	CLE457	junction
human	ERSQDTVGREAR	hs_PXD033533_dise	PXD033533	disease	custom	13.042	N	RBP	CHD9	RBP347	novel_tail
human	IAVKSTEVG	hs_PXD033533_dise	PXD033533	disease	custom	12.006	N	WT	STARD13	CLE736	novel_tail
human	HLTLCVFTNHTGKR	hs_PXD033533_dise	PXD033533	disease	custom	15.006	N	WT	GSAP	CLE3605	junction
human	IQDGPHKPSRKIS	hs_PXD033533_dise	PXD033533	disease	custom	12.003	N	WT	PDE6C	CLE198	novel_tail
human	QLLSMFTIGVRKISSLYK	hs_PXD033533_dise	PXD033533	disease	custom	14.498	N	WT	ATP2C2	CLE1173	junction
human	AVLMDQIAVTIVGGHLEDKPNNSSALKPFR	hs_PXD033533_dise	PXD033533	disease	custom	15.991	N	WT	RIMKLA	CLE1785	junction
human	IAPGYNLETLFHR	hs_PXD033533_dise	PXD033533	disease	custom	14.286	N	WT	PIEZO2	CLE1346	junction
human	PHLRTSGEER	hs_PXD033533_dise	PXD033533	disease	custom	13.404	N	WT	CDC14A	CLE1824	novel_tail
human	LSIFMENKNDMKK	hs_PXD033533_dise	PXD033533	disease	custom	14.596	N	WT	KIFAP3	CLE1706	junction
human	TLFVTEDADLTR	hs_PXD033533_dise	PXD033533	disease	custom	12.138	N	WT	SFXN5	CLE2386	junction
human	GLYHLNLTVGGIPFHEKDLVQPV	hs_PXD033533_dise	PXD033533	disease	custom	19.169	N	WT	GAS6	CLE779	junction
human	LDQYVPLMGR	hs_PXD033533_dise	PXD033533	disease	custom	12.553	N	WT	CLSTN2	CLE2621	junction
human	STQGTKFRHVG	hs_PXD033533_dise	PXD033533	disease	custom	14.293	N	WT	TENM1	CLE4235	junction
human	EVPMAGETIALGVPDR	hs_PXD033533_dise	PXD033533	disease	custom	12.353	N	WT	FGD6	CLE533	novel_tail
human	ERWGFTVFAR	hs_PXD033533_dise	PXD033533	disease	custom	12.414	N	WT	POSTN	CLE741	novel_tail
human	NLCLLNSSNFPASASQVAEITGMR	hs_PXD033533_dise	PXD033533	disease	custom	17.411	N	WT	ROPN1L	CLE3077	novel_tail
human	RHEMVTEPPARPLKGQDLSQTVAGR	hs_PXD033533_dise	PXD033533	disease	custom	13.921	N	WT	ZNF98	CLE1469	junction
human	VAIQTEILQVSEKSRPEENPAMQCR	hs_PXD033533_dise	PXD033533	disease	custom	14.747	N	WT	RNF19A	CLE3867	junction
human	TIGGDLVEKVDLIDKFVHPNFCCRP	hs_PXD033533_dise	PXD033533	disease	custom	13.187	N	WT	FARS2	CLE3441	junction
human	GPQGLPRWGLAMLTR	hs_PXD033533_dise	PXD033533	disease	custom	12.759	N	WT	COL9A1	CLE3359	junction
human	QLSEYEGILDAREMRDGV	hs_PXD033533_dise	PXD033533	disease	custom	17.021	N	WT	SSH1	CLE552	junction
human	TTPLGSGSWKEPR	hs_PXD033533_dise	PXD033533	disease	custom	12.566	N	WT	CFAP77	CLE4075	novel_tail
human	RNHLFTMMAISKTPR	hs_PXD033533_dise	PXD033533	disease	custom	18.532	N	WT	ZZEF1	CLE1187	junction
human	LVSNSWPQVIRLPWPPK	hs_PXD033533_dise	PXD033533	disease	custom	14.383	N	WT	PDSS2	CLE3379	novel_tail
human	NLLFEKEMEFR	hs_PXD033533_dise	PXD033533	disease	custom	13.706	N	WT	ERLEC1	CLE2173	junction
human	MHILLHAETCLYLMTQEQP	hs_PXD033533_dise	PXD033533	disease	custom	12.740	N	WT	MSH3	CLE3118	novel_tail
human	TVQDQTDSQPNFTRGTR	hs_PXD033533_dise	PXD033533	disease	custom	13.111	N	WT	KHDRBS2	CLE3354	novel_tail
human	SLFTGLLLGTRHCSNF	hs_PXD033533_dise	PXD033533	disease	custom	12.731	N	WT	STK32B	CLE2982	novel_tail
human	SGMRISWTCNISSMPSLR	hs_PXD033533_dise	PXD033533	disease	custom	13.423	N	WT	NODAL	CLE84	novel_tail
human	SFQVIKGMTYRDHR	hs_PXD033533_dise	PXD033533	disease	custom	12.064	N	WT	CAP2	CLE3451	novel_tail
human	QLSPGLLSQPSHR	hs_PXD033533_dise	PXD033533	disease	custom	20.546	N	WT	RABEP2	CLE1078	novel_tail
human	CSTDGRMQSNCSLDPLLDTR	hs_PXD033533_dise	PXD033533	disease	custom	13.150	N	WT	RIMKLA	CLE1786	junction
human	NKMETTVIRSILLWEEEPR	hs_PXD033533_dise	PXD033533	disease	custom	12.647	N	WT	SOX6	CLE382	novel_tail
human	GVLSVAGNTPLR	hs_PXD033533_dise	PXD033533	disease	custom	15.100	N	WT	IQSEC3	CLE580	novel_tail
human	TSVIQGIHTDHNTLI	hs_PXD033533_dise	PXD033533	disease	custom	13.961	N	WT	LYRM7	CLE3141	junction
human	CVPLSLGPPR	hs_PXD033533_dise	PXD033533	disease	custom	13.714	N	WT	ROR2	CLE4129	novel_tail
human	INITEMYKSNNYLENR	hs_PXD033533_dise	PXD033533	disease	custom	13.329	N	WT	THSD4	CLE1024	junction
human	ALSVDWAGPGSPHGLYLTLQLSPSDFK	hs_PXD033533_dise	PXD033533	disease	custom	16.503	N	WT	KIFC3	CLE1089	junction
human	LLGSSDSPASASQVAR	hs_PXD033533_dise	PXD033533	disease	custom	12.116	N	WT	CNTNAP4	CLE1165	novel_tail
human	APLVLKTCVIR	hs_PXD033533_dise	PXD033533	disease	custom	14.624	N	WT	GABRG3	CLE982	novel_tail
human	EEALGFRSR	hs_PXD033533_dise	PXD033533	disease	custom	13.976	N	RBP	EYA4	RBP236	novel_tail
human	GGTGVLAQHFGR	hs_PXD033533_dise	PXD033533	disease	custom	15.661	N	RBP	BIRC6	RBP148	novel_tail
human	IPNNKYFLK	hs_PXD033533_dise	PXD033533	disease	custom	13.458	N	RBP	USP37	RBP169	novel_tail
human	LAIIPGGVTSSTEVLNPSK	hs_PXD033533_dise	PXD033533	disease	custom	14.968	N	RBP	AUH	RBP278,RBP462,RBP99	junction
human	ISNTIHPCPRCTYLGSFLR	hs_PXD033533_dise	PXD033533	disease	custom	13.629	N	WT	DNAH9	CLE1276	novel_tail
human	KALCPYYNPRQVN	hs_PXD033533_dise	PXD033533	disease	custom	13.767	N	WT	ARHGAP15	CLE2249	novel_tail
human	VHHLALKTESR	hs_PXD033533_dise	PXD033533	disease	custom	17.507	N	WT	GPR107	CLE4072	junction
human	KESLFVVSGDTFHSFPHSGLLK	hs_PXD033533_dise	PXD033533	disease	custom	12.975	N	WT	SESN3	CLE436	junction
human	NAINIEELFQGINFHDSVLEPVHSEFCKLK	hs_PXD033533_dise	PXD033533	disease	custom	13.523	N	WT	RAB31	CLE1392	junction
human	SWALHHKVHTWPRSR	hs_PXD033533_dise	PXD033533	disease	custom	17.104	N	WT	ADGRG2	CLE4188	novel_tail
human	WCAPSRPAHFCIFSR	hs_PXD033533_dise	PXD033533	disease	custom	14.085	N	RBP	SLC25A16	RBP50	novel_tail
human	LIDSMTKQCDGLVTR	hs_PXD033533_dise	PXD033533	disease	custom	12.061	N	WT	EBF3	CLE136	junction
human	DSIVTERNTPGSDPEGGLPR	hs_PXD033533_dise	PXD033533	disease	custom	13.281	N	WT	SLC22A8	CLE396	junction
human	LEEIAETPATIVMRL	hs_PXD033533_dise	PXD033533	disease	custom	12.991	N	WT	RASSF2	CLE1969	junction
human	VMESRSVAQAR	hs_PXD033533_dise	PXD033533	disease	custom	16.065	N	WT	ABCB9	CLE570	junction
human	QEEAMRRLASQNS	hs_PXD033533_dise	PXD033533	disease	custom	12.173	N	WT	TANC2	CLE1322	junction
human	TESALTEDDLALSPR	hs_PXD033533_dise	PXD033533	disease	custom	12.039	N	WT	EGLN3	CLE854	junction
human	YPFELIMAGCVPETFYER	hs_PXD033533_dise	PXD033533	disease	custom	12.047	N	RBP	SEC14L1	RBP74	junction
human	EVEKMGAVFMDAPVSGGYK	hs_PXD033533_dise	PXD033533	disease	custom	13.405	N	WT	HIBADH	CLE3578	junction
human	EIPERDSSYLR	hs_PXD033533_dise	PXD033533	disease	custom	12.189	N	WT	MAP3K5	CLE3409	junction
human	LNLPISWDYRWCAPSRPAHFCIFSR	hs_PXD033533_dise	PXD033533	disease	custom	13.196	N	RBP	SLC25A16	RBP50	novel_tail
human	EQEDLAFLFVVIPEAMEGKHNEDQLPQVFR	hs_PXD033533_dise	PXD033533	disease	custom	12.556	N	WT	RP1	CLE3936	junction
human	NTQEVPNFKGKR	hs_PXD033533_dise	PXD033533	disease	custom	13.059	N	WT	PROX1	CLE1893	novel_tail
human	DQIIEKDAALCVLIDEMNERPIR	hs_PXD033533_dise	PXD033533	disease	custom	12.468	N	WT	MED7	CLE3276	junction
human	TSTIGVPAAGADWRALHSGPSRR	hs_PXD033533_dise	PXD033533	disease	custom	13.282	N	WT	AP1M2	CLE1441	junction
human	APESLEKLLEPR	hs_PXD033533_dise	PXD033533	disease	custom	13.792	N	WT	MYO1E	CLE937	junction
human	VCPGPGKALR	hs_PXD033533_dise	PXD033533	disease	custom	12.159	N	WT	NR3C2	CLE2935	novel_tail
human	VLPTDIMKTFLYTVTR	hs_PXD033533_dise	PXD033533	disease	custom	15.179	N	WT	SMOC2	CLE3539	novel_tail
human	NKMETTVIR	hs_PXD033533_dise	PXD033533	disease	custom	12.049	N	WT	SOX6	CLE382	novel_tail
human	LDLSSLAYSGKDAMSYGVARV	hs_PXD033533_dise	PXD033533	disease	custom	13.946	N	WT	FXN	CLE4026	junction
human	HGTEVATAFTPPASSQRSP	hs_PXD033533_dise	PXD033533	disease	custom	12.011	N	WT	RIPOR2	CLE3313	junction
human	NVLFAHLDDNERRQSLALLPR	hs_PXD033533_dise	PXD033533	disease	custom	13.534	N	WT	PRKAR1B	CLE3547	junction
human	AMFKPMRPLLSSMPHNDLSCVLGSR	hs_PXD033533_dise	PXD033533	disease	custom	12.862	N	WT	FAM20A	CLE1246	junction
human	LRSSVARCSGSLLK	hs_PXD033533_dise	PXD033533	disease	custom	13.425	N	WT	IGF1	CLE546	novel_tail
human	KLLYLEDQLHTAIHSHDEDLIQQPN	hs_PXD033533_dise	PXD033533	disease	custom	13.710	N	WT	DISC1	CLE1908	junction
human	RSGPGAVVHTSNPSILGG	hs_PXD033533_dise	PXD033533	disease	custom	14.662	N	WT	BDP1	CLE3104	novel_tail
human	SLQNLSEQRR	hs_PXD033533_dise	PXD033533	disease	custom	13.598	N	WT	IL23R	CLE1807	novel_tail
human	TGSRSVTQAGVQWGNLSSI	hs_PXD033533_dise	PXD033533	disease	custom	17.225	N	WT	NSUN7	CLE3008	novel_tail
human	VKSISMTTFTQQEIEFLQKHGNESFPEAT	hs_PXD033533_dise	PXD033533	disease	custom	14.036	N	WT	AGFG1	CLE2311	junction
human	MQALGGPTPVHTSCQLGR	hs_PXD033533_dise	PXD033533	disease	custom	13.407	N	WT	CCDC149	CLE2852	novel_tail
human	QEAASTGPGMEPETTATTILASVKEQES	hs_PXD033533_dise	PXD033533	disease	custom	13.563	N	WT	PKP4	CLE2256	junction
human	TVLEVFRHGGSYL	hs_PXD033533_dise	PXD033533	disease	custom	13.411	N	WT	EFCAB11	CLE887	junction
human	NLSNLTLAHEIAVNENFQLKQEALPEKR	hs_PXD033533_dise	PXD033533	disease	custom	14.635	N	WT	TCP11L2	CLE650	junction
human	FLADHVFSGWQVRP	hs_PXD033533_dise	PXD033533	disease	custom	12.363	N	WT	BRAT1	CLE3548	junction
human	SVLTAFDLSVFPLMCDLGAVGRPWLDR	hs_PXD033533_dise	PXD033533	disease	custom	12.487	N	WT	ASMT	CLE4247,CLE4329	junction
human	TLGQMHGKTRPYR	hs_PXD033533_dise	PXD033533	disease	custom	12.219	N	WT	IDO2	CLE3930	junction
human	LQNILEQSSQF	hs_PXD033533_dise	PXD033533	disease	custom	12.120	N	WT	GRIA4	CLE327	junction
human	SFQVIKGMTYR	hs_PXD033533_dise	PXD033533	disease	custom	14.850	N	WT	CAP2	CLE3451	novel_tail
human	IVFVHNKGMGPLR	hs_PXD033533_dise	PXD033533	disease	custom	12.259	N	WT	PMS1	CLE2275	junction
human	VIAEAYATKGCSELR	hs_PXD033533_dise	PXD033533	disease	custom	14.022	N	WT	TTC7B	CLE890	junction
human	GVESFTQISKEAVEKSASVFTAQK	hs_PXD033533_dise	PXD033533	disease	custom	12.629	N	WT	GRM7	CLE2511	junction
human	GQRLSEGLIK	hs_PXD033533_dise	PXD033533	disease	custom	12.050	N	WT	ARHGAP31	CLE2595	junction
human	TLGQMHGKTRPYRDR	hs_PXD033533_dise	PXD033533	disease	custom	13.921	N	WT	IDO2	CLE3930	junction
human	AGRSEVQKSK	hs_PXD033533_dise	PXD033533	disease	custom	12.333	N	RBP	DPP6	RBP417	novel_tail
human	RFSCLSFPSSWDYRHIPPHPANFL	hs_PXD033533_dise	PXD033533	disease	custom	12.569	N	WT	ABCB9	CLE570	novel_tail
human	LPHPPNLEQPPP	hs_PXD033533_dise	PXD033533	disease	custom	14.234	N	WT	CRPPA	CLE3566	novel_tail
human	SLSLTLSQAGMQCHSLGSLQPPPPR	hs_PXD033533_dise	PXD033533	disease	custom	14.539	N	WT	USP33	CLE1657	junction
human	MGEMVARLDRSLSALSVNEFGTFSVMLS	hs_PXD033533_dise	PXD033533	disease	custom	13.710	N	WT	GLIS3	CLE4083	novel_tail
human	VVLKWRVGNSDLSR	hs_PXD033533_dise	PXD033533	disease	custom	12.331	N	WT	QPCT	CLE2156	novel_tail
human	WHRIAMQSP	hs_PXD033533_dise	PXD033533	disease	custom	12.016	N	WT	KRT80	CLE512	novel_tail
human	DVMLENYRNLVSLESSSVTR	hs_PXD033533_dise	PXD033533	disease	custom	14.634	N	RBP	ZNF721	RBP24	junction
human	DIVAAIQHNYKMSAFKGETSQWK	hs_PXD033533_dise	PXD033533	disease	custom	12.179	N	WT	NT5DC1	CLE3504	junction
human	KITDIQNSFPPVHASTLKHLYSAAGLYFR	hs_PXD033533_dise	PXD033533	disease	custom	12.497	N	WT	BEND5	CLE1637	novel_tail
human	IMSTEKIQEHITNQVDGVLL	hs_PXD033533_dise	PXD033533	disease	custom	13.911	N	WT	CHST9	CLE1353	junction
human	DGTFDAVLLRPLVDSPTDVPR	hs_PXD033533_dise	PXD033533	disease	custom	13.620	N	WT	NPHP4	CLE1598	junction
human	TLPLLCYNHLLVSPDSATLR	hs_PXD033533_dise	PXD033533	disease	custom	12.499	N	WT	FAIM	CLE2618	junction
human	SLFTGLLLGTR	hs_PXD033533_dise	PXD033533	disease	custom	13.638	N	WT	STK32B	CLE2982	novel_tail
human	FLASSDPSQPPK	hs_PXD033533_dise	PXD033533	disease	custom	14.148	N	WT	FAM171A1	CLE17	novel_tail
human	AGAGQGGVRDALDKQCWR	hs_PXD033533_dise	PXD033533	disease	custom	12.207	N	WT	RASGRF2	CLE3119	junction
human	MAVWGNKEVRDPER	hs_PXD033533_dise	PXD033533	disease	custom	17.835	N	WT	GSTM2	CLE1826	junction
human	KGMEHILSCSPQK	hs_PXD033533_dise	PXD033533	disease	custom	12.001	N	WT	ZNF544	CLE1588	novel_tail
human	HHAWPCYLDSILK	hs_PXD033533_dise	PXD033533	disease	custom	12.041	N	WT	CERS1	CLE1458	novel_tail
human	LRKEIETLHHPSTGVILADHK	hs_PXD033533_dise	PXD033533	disease	custom	13.664	N	RBP,WT	CCDC122	CLE754,RBP317	junction,novel_tail
human	YAGPSTGTGLWPGVLGPLLCGMNR	hs_PXD033533_dise	PXD033533	disease	custom	13.662	N	WT	CPA6	CLE3850	junction
human	FLLKCPSSQRSSLSLYHQWLK	hs_PXD033533_dise	PXD033533	disease	custom	16.084	N	WT	ACBD5	CLE44	junction
human	KGASKDLGR	hs_PXD033533_dise	PXD033533	disease	custom	12.200	N	WT	ASTN2	CLE4155	novel_tail
human	APPSVPRFGAMK	hs_PXD033533_dise	PXD033533	disease	custom	13.008	N	WT	DNM3	CLE1852	junction
human	GKTSDIEANQPLEVK	hs_PXD033533_dise	PXD033533	disease	custom	12.805	N	WT	UMAD1	CLE3685	junction
human	STILAHCNLR	hs_PXD033533_dise	PXD033533	disease	custom	14.731	N	WT	CLCN3	CLE3054	novel_tail
human	QLRGQSYSAAQAGVQQRDLCSLRPMPPGFK	hs_PXD033533_dise	PXD033533	disease	custom	16.674	N	WT	SPC24	CLE1442	junction
human	WTRTLRTSFCCPISI	hs_PXD033533_dise	PXD033533	disease	custom	13.696	N	RBP	RFT1	RBP185	novel_tail
human	TRISVTCLAYAQDPRSPAFQGGVSMVQR	hs_PXD033533_dise	PXD033533	disease	custom	14.282	N	WT	DSCAML1	CLE456	novel_tail
human	DLGDKDSLTPR	hs_PXD033533_dise	PXD033533	disease	custom	12.582	N	WT	MICU2	CLE731	junction
human	GPLPPLPAVPQCRTSGSHILAFR	hs_PXD033533_dise	PXD033533	disease	custom	13.237	N	RBP,WT	PHF21B	CLE2123,RBP388	novel_tail
human	LNEVSSLQIVMR	hs_PXD033533_dise	PXD033533	disease	custom	13.902	N	WT	TBXAS1	CLE3789	junction
human	ISEEGKIIFWLLLME	hs_PXD033533_dise	PXD033533	disease	custom	12.386	N	WT	CEP152	CLE923	novel_tail
human	MKLHWQFSQVTWNLSSSPHW	hs_PXD033533_dise	PXD033533	disease	custom	14.877	N	WT	GALNT18	CLE378	junction
human	WMPVLYQAPGKYNHV	hs_PXD033533_dise	PXD033533	disease	custom	12.361	N	WT	MITF	CLE2580	novel_tail
human	QPLTNRLEIQSAHR	hs_PXD033533_dise	PXD033533	disease	custom	14.874	N	WT	SHANK2	CLE408	novel_tail
human	IPSVFSDLPGTGPY	hs_PXD033533_dise	PXD033533	disease	custom	14.587	N	WT	RGS7	CLE1748	junction
human	FSVTIASPSMPIR	hs_PXD033533_dise	PXD033533	disease	custom	13.365	N	WT	ADGRD2	CLE4061	novel_tail
human	AGGIMLPDFK	hs_PXD033533_dise	PXD033533	disease	custom	12.010	N	WT	HORMAD2	CLE2088	novel_tail
human	RPKTITYTPGTCELLRDSVLGAGDTAVK	hs_PXD033533_dise	PXD033533	disease	custom	13.323	N	WT	C22orf23	CLE2112	junction
human	LSAPLCFCFRSGVGK	hs_PXD033533_dise	PXD033533	disease	custom	13.092	N	WT	MORC3	CLE2030	junction
human	MNTSSMAAIGGR	hs_PXD033533_dise	PXD033533	disease	custom	12.426	N	WT	ABLIM3	CLE3151	junction
human	ARDFSKQPYIVSAAENGK	hs_PXD033533_dise	PXD033533	disease	custom	17.435	N	WT	WDR72	CLE931	junction
human	LPGSSDSPSSASR	hs_PXD033533_dise	PXD033533	disease	custom	13.838	N	WT	ADAMTS6	CLE3215	novel_tail
human	RTGSTMVSTTAGIWLYS	hs_PXD033533_dise	PXD033533	disease	custom	16.096	N	WT	OMA1	CLE1646	junction
human	ESSVVIRSMELR	hs_PXD033533_dise	PXD033533	disease	custom	13.347	N	WT	MEOX1	CLE1224	junction
human	SSQQTSEQSRVAR	hs_PXD033533_dise	PXD033533	disease	custom	14.118	N	WT	SPMIP6	CLE4099	novel_tail
human	NGISPCWPGWSRTPDLR	hs_PXD033533_dise	PXD033533	disease	custom	12.174	N	WT	SCAI	CLE4161	novel_tail
human	MEKSKDHALEGK	hs_PXD033533_dise	PXD033533	disease	custom	12.052	N	WT	RCSD1	CLE1846	novel_tail
human	LEEIAETPATIVMR	hs_PXD033533_dise	PXD033533	disease	custom	12.534	N	WT	RASSF2	CLE1969	junction
human	NTPGSDPEGGLPR	hs_PXD033533_dise	PXD033533	disease	custom	13.493	N	WT	SLC22A8	CLE396	novel_tail
human	FWVMGTTSQREGNLEI	hs_PXD033533_dise	PXD033533	disease	custom	14.825	N	RBP	ZNF222	RBP376	junction
human	ARVNASKNYSMANLFFR	hs_PXD033533_dise	PXD033533	disease	custom	12.584	N	WT	DOK6	CLE1421	junction
human	WDEGPSVQTRSVVTEKPWMS	hs_PXD033533_dise	PXD033533	disease	custom	14.501	N	WT	EYA2	CLE1959	novel_tail
human	VVDRGNGSRPSSPEVK	hs_PXD033533_dise	PXD033533	disease	custom	14.185	N	WT	COL14A1	CLE3988	junction
human	ESRMLVLVNNHRWR	hs_PXD033533_dise	PXD033533	disease	custom	13.853	N	WT	ADSS2	CLE1754	novel_tail
human	VQEEEHDLVDDDITTGGK	hs_PXD033533_dise	PXD033533	disease	custom	14.751	N	WT	WDR7	CLE1410	junction
human	SVLSMHRNIHTEPELLGEMADSR	hs_PXD033533_dise	PXD033533	disease	custom	12.561	N	WT	ZNF81	CLE4282	junction
human	EDLTPFKDDRYYSLQVL	hs_PXD033533_dise	PXD033533	disease	custom	12.759	N	WT	TMEM181	CLE3533	junction
human	ATSFLSGPTFSMCNKVERR	hs_PXD033533_dise	PXD033533	disease	custom	12.321	N	RBP	COL4A5	RBP394	novel_tail
human	ATQAVQDASQARR	hs_PXD033533_dise	PXD033533	disease	custom	14.310	N	WT	ACOXL	CLE2219	novel_tail
human	EEWIEIEARIRLSFAQTPK	hs_PXD033533_dise	PXD033533	disease	custom	12.938	N	WT	TTC23	CLE976	junction
human	LKNLESDVQGQEASSTGERCRPGG	hs_PXD033533_dise	PXD033533	disease	custom	13.938	N	WT	EVA1C	CLE2027	novel_tail
human	DLIGVVPLAMSR	hs_PXD033533_dise	PXD033533	disease	custom	13.305	N	WT	TMEM132D	CLE576	junction
human	FIKQIFQADVAMVK	hs_PXD033533_dise	PXD033533	disease	custom	14.890	N	WT	MYO7A	CLE310	junction
human	KSQAWWCAPVVPDIQEAEAEGSLEPK	hs_PXD033533_dise	PXD033533	disease	custom	13.608	N	WT	WLS	CLE1650	novel_tail
human	LQAEAETAKNLNHLKAMI	hs_PXD033533_dise	PXD033533	disease	custom	16.074	N	WT	SAMD12	CLE3880	junction
human	LWWHTPVVPDR	hs_PXD033533_dise	PXD033533	disease	custom	12.957	N	WT	PLEKHA6	CLE1723	novel_tail
human	HQPSPTLLHDPGHYETPR	hs_PXD033533_dise	PXD033533	disease	custom	12.343	N	WT	SPAST	CLE2152	novel_tail
human	SLERNSFQLGAVAHACNPSTLGG	hs_PXD033533_dise	PXD033533	disease	custom	15.106	N	WT	SGCG	CLE683	novel_tail
human	WLTPVISALWEAEAR	hs_PXD033533_dise	PXD033533	disease	custom	14.817	N	WT	ZSWIM9	CLE1574	novel_tail
human	ISYLAQHWTIHMGTPSRLWEGKWDTMK	hs_PXD033533_dise	PXD033533	disease	custom	13.595	N	WT	ZNF480	CLE1576	junction
human	EPWFHLQWAVAMGSFFICK	hs_PXD033533_dise	PXD033533	disease	custom	13.340	N	WT	C2	CLE3466	novel_tail
human	GQSYSAAQAGVQQRDLCSLRPMPPGFK	hs_PXD033533_dise	PXD033533	disease	custom	14.671	N	WT	SPC24	CLE1442	novel_tail
human	LNLPEGIGDLR	hs_PXD033533_dise	PXD033533	disease	custom	16.235	N	RBP	BRD4	RBP369	junction
human	DDTFITKPFMISQPR	hs_PXD033533_dise	PXD033533	disease	custom	15.116	N	WT	PEX6	CLE3331	novel_tail
human	LFLFGSAQEGVAAR	hs_PXD033533_dise	PXD033533	disease	custom	12.926	N	WT	GRIN2B	CLE492	novel_tail
human	DDCELMLQSIVQRISALFLCTLFLR	hs_PXD033533_dise	PXD033533	disease	custom	12.408	N	WT	CEP170	CLE1753	junction
human	LILHIAEFPSLMR	hs_PXD033533_dise	PXD033533	disease	custom	13.025	N	WT	VASH2	CLE1892	novel_tail
human	LGSILNEFGHHKTRQED	hs_PXD033533_dise	PXD033533	disease	custom	12.428	N	WT	METTL24	CLE3384	junction
human	VGLISAVLQMR	hs_PXD033533_dise	PXD033533	disease	custom	14.026	N	WT	AGBL1	CLE1044	novel_tail
human	KAYKPEPQPEPLSFPCVSSR	hs_PXD033533_dise	PXD033533	disease	custom	12.527	N	RBP,WT	LOXL2	CLE3824,RBP256	junction,novel_tail
human	KSTGGDSWAYEMNSGTGR	hs_PXD033533_dise	PXD033533	disease	custom	12.490	N	WT	BCCIP	CLE228	novel_tail
human	EPWAEETVTGTSDNKWGFVMLPRLVLNS	hs_PXD033533_dise	PXD033533	disease	custom	12.079	N	WT	RINL	CLE1493	junction
human	LGAVAHACNPNTLGGR	hs_PXD033533_dise	PXD033533	disease	custom	13.337	N	WT	AAK1	CLE2381	novel_tail
human	NIRAEGLQMEKEISSQQTGVR	hs_PXD033533_dise	PXD033533	disease	custom	13.425	N	WT	ANO4	CLE640	junction
human	DNIWPSFLLAPTFCR	hs_PXD033533_dise	PXD033533	disease	custom	12.141	N	WT	COL13A1	CLE181	novel_tail
human	EQTPDTPPLR	hs_PXD033533_dise	PXD033533	disease	custom	13.428	N	WT	STAC	CLE2532	novel_tail
human	MPTKTFIAREEK	hs_PXD033533_dise	PXD033533	disease	custom	14.292	N	RBP	ST7L	RBP138	novel_tail
human	TLLDIPANPTEIAGCFL	hs_PXD033533_dise	PXD033533	disease	custom	15.082	N	WT	WIPI1	CLE1245	junction
human	MSSPSPPVLDPYLLPEDDKESFRGFK	hs_PXD033533_dise	PXD033533	disease	custom	13.987	N	WT	PDZRN3	CLE2726	junction
human	VVHHRGTSLNWR	hs_PXD033533_dise	PXD033533	disease	custom	13.590	N	WT	NFATC1	CLE1429	novel_tail
human	CVPPHLANFCIFSRDRVLPCWPGWSR	hs_PXD033533_dise	PXD033533	disease	custom	13.418	N	WT	PRTFDC1	CLE39	novel_tail
human	ALRTETATSEEFSTSNR	hs_PXD033533_dise	PXD033533	disease	custom	13.724	N	WT	LCORL	CLE2850	novel_tail
human	DLPLHLAPR	hs_PXD033533_dise	PXD033533	disease	custom	16.757	N	WT	PARL	CLE2809	novel_tail
human	DGNKLAQMEEAPLFPGESIKAIGHGLLMDR	hs_PXD033533_dise	PXD033533	disease	custom	14.295	N	WT	MTMR1	CLE4320	junction
human	ALYEDVILQPGDHATPAAVR	hs_PXD033533_dise	PXD033533	disease	custom	12.620	N	RBP	EP400	RBP313	novel_tail
human	NEQQESTSIK	hs_PXD033533_dise	PXD033533	disease	custom	14.386	N	WT	ARAP2	CLE2855	junction
human	LLGSSDSPASASRVAGITDAR	hs_PXD033533_dise	PXD033533	disease	custom	15.101	N	WT	ZNF675	CLE1478	novel_tail
human	SGVLQRLQFCL	hs_PXD033533_dise	PXD033533	disease	custom	14.413	N	WT	SHQ1	CLE2725	junction
human	RPAFRMLKLEAT	hs_PXD033533_dise	PXD033533	disease	custom	13.517	N	WT	STX16-NPEPL1	CLE1961	junction
human	SLLEGPPQMQMLMPCFLYSLQNHGPNKCLF	hs_PXD033533_dise	PXD033533	disease	custom	18.539	N	WT	ZNF484	CLE4131	junction
human	ASGMTTLSAELSSRLSIVALKQPQAVHER	hs_PXD033533_dise	PXD033533	disease	custom	13.528	N	WT	RUNX1	CLE2054	junction
human	ALSEEKSLCPELGWK	hs_PXD033533_dise	PXD033533	disease	custom	12.753	N	WT	SAMSN1	CLE2041	junction
human	ALYREVMLENYRNLEAVGR	hs_PXD033533_dise	PXD033533	disease	custom	12.153	N	WT	ZNF578	CLE1578	junction
human	NKHQSVMSKR	hs_PXD033533_dise	PXD033533	disease	custom	12.656	N	WT	AOPEP	CLE4042	novel_tail
human	LDLMMNVNTRGTYLACGGSR	hs_PXD033533_dise	PXD033533	disease	custom	12.424	N	WT	HSDL2	CLE4052	junction
human	AGWQAREPASAESPQAPTGDHEELPR	hs_PXD033533_dise	PXD033533	disease	custom	14.246	N	WT	IQANK1	CLE4001	junction
human	QAPPGSALGHVRG	hs_PXD033533_dise	PXD033533	disease	custom	13.091	N	WT	CLCN7	CLE1058	junction
human	MALVLILQLLTLY	hs_PXD033533_dise	PXD033533	disease	custom	12.087	N	WT	OSCAR	CLE1513	junction
human	NMFHPMDFEGAWSLPR	hs_PXD033533_dise	PXD033533	disease	custom	13.508	N	WT	HTATSF1	CLE4314	junction
human	FKPFSCLCLPR	hs_PXD033533_dise	PXD033533	disease	custom	13.375	N	WT	RAP1GAP2	CLE1268	novel_tail
human	VNDGAVEIPPSWSPER	hs_PXD033533_dise	PXD033533	disease	custom	15.096	N	WT	SLC9A3	CLE3180	novel_tail
human	AMDTLRIQYVCEQNKYVTR	hs_PXD033533_dise	PXD033533	disease	custom	12.194	N	WT	GNA14	CLE4118	junction
human	GKESESSRALASWNSPSFQSPSFPFACS	hs_PXD033533_dise	PXD033533	disease	custom	15.006	N	WT	PGAP3	CLE1218	novel_tail
human	SLELSAPHFNLSGGER	hs_PXD033533_dise	PXD033533	disease	custom	12.036	N	WT	ANKRD31	CLE3217	novel_tail
human	EAMEKLQLRNVK	hs_PXD033533_dise	PXD033533	disease	custom	12.706	N	WT	FABP3	CLE1620	junction
human	KGGSYMCHRKPHWAR	hs_PXD033533_dise	PXD033533	disease	custom	12.900	N	WT	SUMF1	CLE2647	junction
human	KQLLIHQSYIMR	hs_PXD033533_dise	PXD033533	disease	custom	12.416	N	WT	ADGRL4	CLE1658	novel_tail
human	FKHTNGGTKEITGGSSHQR	hs_PXD033533_dise	PXD033533	disease	custom	12.560	N	WT	COL22A1	CLE3888	junction
human	DVMLENYRNLVSLGR	hs_PXD033533_dise	PXD033533	disease	custom	12.908	N	RBP	ZNF721	RBP23	junction
human	FTSIPASFWYTIVTMTTLGPSAAPPGQRGR	hs_PXD033533_dise	PXD033533	disease	custom	12.183	N	WT	KCND3	CLE1678	junction
human	ELLREVRDPEWR	hs_PXD033533_dise	PXD033533	disease	custom	12.330	N	WT	RABGAP1L	CLE1855	novel_tail
human	LRQMNCLNLGGRGCSEPR	hs_PXD033533_dise	PXD033533	disease	custom	12.696	N	WT	METTL6	CLE2657	novel_tail
human	SDGYPVLEYIPENVSRAPLWQYHCCCTTGR	hs_PXD033533_dise	PXD033533	disease	custom	12.025	N	WT	NR3C2	CLE2937	junction
human	DLCSLRPMPPGFKQFSCLSLPSSWDYR	hs_PXD033533_dise	PXD033533	disease	custom	16.297	N	WT	SPC24	CLE1442	novel_tail
human	GEREMLCSHTFSFR	hs_PXD033533_dise	PXD033533	disease	custom	14.048	N	WT	NHS	CLE4253	novel_tail
human	ESLISVIPVLWEANAQGSLEPR	hs_PXD033533_dise	PXD033533	disease	custom	16.324	N	WT	RHOJ	CLE799	novel_tail
human	LSQWSSSADSER	hs_PXD033533_dise	PXD033533	disease	custom	12.824	N	WT	PITPNM1	CLE404	novel_tail
human	VCRAISLWLR	hs_PXD033533_dise	PXD033533	disease	custom	12.069	N	WT	MYO7B	CLE2241	novel_tail
human	CKTPALSSRLEYSGAISAHCNLR	hs_PXD033533_dise	PXD033533	disease	custom	15.258	N	WT	SIRT6	CLE1435	junction
human	SLLDFTMNMKLEVK	hs_PXD033533_dise	PXD033533	disease	custom	13.355	N	WT	MALT1	CLE1411	novel_tail
human	LEYNGIILAHR	hs_PXD033533_dise	PXD033533	disease	custom	12.853	N	RBP	PMPCB	RBP247	novel_tail
human	LPPAAEAEYGLTTR	hs_PXD033533_dise	PXD033533	disease	custom	14.415	N	WT	LAMA4	CLE3389	junction
human	AWNFALVAEAGVQWCDLSLLQPLPPEFK	hs_PXD033533_dise	PXD033533	disease	custom	12.618	N	WT	UBASH3B	CLE352	junction
human	AERTETEPAGHAR	hs_PXD033533_dise	PXD033533	disease	custom	12.068	N	WT	SSBP3	CLE1640	novel_tail
human	QQQLAASPPDSKAREDET	hs_PXD033533_dise	PXD033533	disease	custom	12.662	N	WT	RGS3	CLE4055	junction
human	VVIIKNMFHPMDFEGAWSLPR	hs_PXD033533_dise	PXD033533	disease	custom	13.221	N	WT	HTATSF1	CLE4314	junction
human	AAIEREYAQARQSGSCL	hs_PXD033533_dise	PXD033533	disease	custom	12.553	N	WT	FCHSD2	CLE410	junction
human	AASASQQDNNTSLIR	hs_PXD033533_dise	PXD033533	disease	custom	14.486	N	WT	SCLT1	CLE2921	junction
human	VHMSLTCLQHLGHR	hs_PXD033533_dise	PXD033533	disease	custom	12.811	N	WT	GRIK4	CLE348	junction
human	GKKFLGFLLR	hs_PXD033533_dise	PXD033533	disease	custom	14.495	N	WT	WSCD2	CLE654	junction
human	LVDPLFSMKDGNVLSER	hs_PXD033533_dise	PXD033533	disease	custom	13.139	N	WT	GNPDA2	CLE2861	junction
human	AIFFQWRCWGQAK	hs_PXD033533_dise	PXD033533	disease	custom	13.645	N	WT	CPED1	CLE3774	novel_tail
human	EEQFLNLVGYCAGHYLSAK	hs_PXD033533_dise	PXD033533	disease	custom	12.071	N	WT	FRAS1	CLE3021	junction
human	NIHTVTYEEGRNEGNGMER	hs_PXD033533_dise	PXD033533	disease	custom	12.353	N	WT	ZNF81	CLE4281	junction
human	QRLEEIAETPATIVMR	hs_PXD033533_dise	PXD033533	disease	custom	16.982	N	WT	RASSF2	CLE1969	junction
human	ALKGSEEVPR	hs_PXD033533_dise	PXD033533	disease	custom	13.273	N	WT	CACNA1E	CLE1865	novel_tail
human	WLMPVTPTLWEAEAGR	hs_PXD033533_dise	PXD033533	disease	custom	13.709	N	WT	HTR2C	CLE4305	novel_tail
human	AKNSLQNGKLDGEDVR	hs_PXD033533_dise	PXD033533	disease	custom	13.921	N	WT	TLCD4	CLE1823	junction
human	DRINSIMSVVTNTLVEETEKIR	hs_PXD033533_dise	PXD033533	disease	custom	12.175	N	RBP	SCN8A	RBP306	novel_tail
human	EVMGLFQDHTDRMRR	hs_PXD033533_dise	PXD033533	disease	custom	12.839	N	WT	FYB2	CLE1641	novel_tail
human	QSLEVKMNLEEQSQQQSGSLEPCHPLPK	hs_PXD033533_dise	PXD033533	disease	custom	13.408	N	WT	ADCY3	CLE2339	junction
human	GENNLLEKATTK	hs_PXD033533_dise	PXD033533	disease	custom	12.171	N	WT	KIAA0319L	CLE1624	novel_tail
human	HHTFPPLQECGMWGQSAPMLWSLSQK	hs_PXD033533_dise	PXD033533	disease	custom	12.048	N	WT	ATP2C2	CLE1173	novel_tail
human	YVFISSVLGMSLSAV	hs_PXD033533_dise	PXD033533	disease	custom	12.752	N	RBP	CFAP210	RBP405	novel_tail
human	HLRLSLVCSFPGLPVLLET	hs_PXD033533_dise	PXD033533	disease	custom	13.711	N	WT	PC	CLE403	novel_tail
human	SWLKSSHSGFYASPGID	hs_PXD033533_dise	PXD033533	disease	custom	12.029	N	WT	CNBD2	CLE1949	novel_tail
human	IQFHIFTEDSLKPEFDKQDTASAWLFVR	hs_PXD033533_dise	PXD033533	disease	custom	19.112	N	WT	GXYLT2	CLE2581	junction
human	QEQVSYIGGTGPRERR	hs_PXD033533_dise	PXD033533	disease	custom	12.242	N	RBP	UGGT2	RBP100	novel_tail
human	GPSPLPWTFPV	hs_PXD033533_dise	PXD033533	disease	custom	12.252	N	WT	SYNGR2	CLE1335	junction
human	AIDKGSLCCSGWSAMAQPRLTATSAFR	hs_PXD033533_dise	PXD033533	disease	custom	17.770	N	WT	SHC4	CLE924	junction
human	VGVEWLETILMKWK	hs_PXD033533_dise	PXD033533	disease	custom	14.059	N	WT	LRP1B	CLE2435	novel_tail
human	GLFSGFPGLRQDPR	hs_PXD033533_dise	PXD033533	disease	custom	17.140	N	WT	CUX2	CLE659	novel_tail
human	IGLVQGCQCWQERTLLKQQPK	hs_PXD033533_dise	PXD033533	disease	custom	12.979	N	WT	PDGFD	CLE440	novel_tail
human	EAKLPGMPPPPR	hs_PXD033533_dise	PXD033533	disease	custom	17.857	N	WT	SYT6	CLE1682	junction
human	QRLSLEDLASMVWMGTEFTSWSGVT	hs_PXD033533_dise	PXD033533	disease	custom	13.472	N	WT	ERCC6	CLE56	junction
human	KSKGSSALPDGVSSMSCQSVALAVLPG	hs_PXD033533_dise	PXD033533	disease	custom	14.319	N	WT	DCDC2	CLE3312	junction
human	NFAIKTVSFLRMQLSSFTR	hs_PXD033533_dise	PXD033533	disease	custom	12.082	N	WT	DNM3	CLE1847	novel_tail
human	GAAAARQMR	hs_PXD033533_dise	PXD033533	disease	custom	12.004	N	WT	CC2D1A	CLE1531	junction
human	HVQNNLMRNSTTEKIEPSAMYHMNK	hs_PXD033533_dise	PXD033533	disease	custom	12.122	N	WT	COG4	CLE1095	junction
human	AKPHGNPILVNGEGSR	hs_PXD033533_dise	PXD033533	disease	custom	12.192	N	WT	MYRIP	CLE2547	novel_tail
human	RTVRFLGFR	hs_PXD033533_dise	PXD033533	disease	custom	13.514	N	WT	PLPPR5	CLE1671	junction
human	IIQVAKTSAAQAYRR	hs_PXD033533_dise	PXD033533	disease	custom	12.018	N	WT	MCCC1	CLE2804	junction
human	MILAHFNLR	hs_PXD033533_dise	PXD033533	disease	custom	14.717	N	WT	PRKAR1B	CLE3547	novel_tail
human	VPAEVSRETSVSEKR	hs_PXD033533_dise	PXD033533	disease	custom	13.075	N	WT	SLC8A1	CLE2356	novel_tail
human	QFFYRSLLSR	hs_PXD033533_dise	PXD033533	disease	custom	16.506	N	WT	DPP6	CLE3806	novel_tail
human	VYLREVQITTQGPTAASETSTDR	hs_PXD033533_dise	PXD033533	disease	custom	13.496	N	WT	CACNB2	CLE152	novel_tail
human	AWCLMPVIPALWEAKAGGSPEARSSRPG	hs_PXD033533_dise	PXD033533	disease	custom	12.901	N	WT	PDPR	CLE1156	novel_tail
human	HYTVGSYDSFDTSR	hs_PXD033533_dise	PXD033533	disease	custom	12.691	N	WT	SHANK2	CLE406	junction
human	MASVSYQKPTSTTVGKQMIFTGISR	hs_PXD033533_dise	PXD033533	disease	custom	12.645	N	WT	SPMIP2	CLE2955	junction
human	FPQDYFPETQLPTGNEHRGSPGQMASPR	hs_PXD033533_dise	PXD033533	disease	custom	13.289	N	WT	INPP5A	CLE232	junction
human	LQGDLETRLTTAEQAR	hs_PXD033533_dise	PXD033533	disease	custom	12.589	N	RBP	MKNK1	RBP131	junction
human	MEASPADVGACSPQPWKNLYTER	hs_PXD033533_dise	PXD033533	disease	custom	13.459	N	WT	ZNF138	CLE3728	junction
human	KVPEVSEHLALYVCILSGRIVGCTNI	hs_PXD033533_dise	PXD033533	disease	custom	12.385	N	WT	HNF1B	CLE1214	novel_tail
human	LCPLPGTPSVLR	hs_PXD033533_dise	PXD033533	disease	custom	13.950	N	WT	STK32B	CLE2982	novel_tail
human	GECVTQFRPR	hs_PXD033533_dise	PXD033533	disease	custom	13.825	N	WT	SYT9	CLE242	novel_tail
human	GGGSQTLTQGSPEGFWPSGCKR	hs_PXD033533_dise	PXD033533	disease	custom	12.292	N	WT	BEAN1	CLE1152	novel_tail
human	NKVDISTANMWQFKALIWSQR	hs_PXD033533_dise	PXD033533	disease	custom	12.042	N	WT	ANGPT1	CLE3872	novel_tail
human	EDQNLIRWPE	hs_PXD033533_dise	PXD033533	disease	custom	14.529	N	WT	TAFA5	CLE2099	novel_tail
human	KEAEVAVSQDR	hs_PXD033533_dise	PXD033533	disease	custom	12.193	N	WT	TMEM97	CLE1289	junction
human	WLTPVIQALWEAEVGGLLEAR	hs_PXD033533_dise	PXD033533	disease	custom	14.299	N	WT	MCTP1	CLE3232	novel_tail
human	FAKKTPSALR	hs_PXD033533_dise	PXD033533	disease	custom	12.588	N	WT	GAK	CLE2833	junction
human	ELHLREMTCPKATLK	hs_PXD033533_dise	PXD033533	disease	custom	12.031	N	WT	ABCC6	CLE1071	novel_tail
human	AHQEQYAEGKMR	hs_PXD033533_dise	PXD033533	disease	custom	13.071	N	WT	LRP6	CLE486	novel_tail
human	ENVLERQRW	hs_PXD033533_dise	PXD033533	disease	custom	12.129	N	WT	GNA14	CLE4120	novel_tail
human	LQTGGLLGAMVER	hs_PXD033533_dise	PXD033533	disease	custom	13.267	N	WT	DPP6	CLE3807	novel_tail
human	WVDHLRSGVRDQLGQR	hs_PXD033533_dise	PXD033533	disease	custom	13.429	N	RBP	BIRC6	RBP148	novel_tail
human	TASETSLWLRWMMR	hs_PXD033533_dise	PXD033533	disease	custom	14.148	N	WT	SDK2	CLE1252	junction
human	IGTNGRVGMNLSISQK	hs_PXD033533_dise	PXD033533	disease	custom	12.042	N	WT	AOX1	CLE2279	junction
human	KRFAYLSGPVR	hs_PXD033533_dise	PXD033533	disease	custom	12.389	N	RBP	MCF2L	RBP67	novel_tail
human	LESLYATVIMDFTFKML	hs_PXD033533_dise	PXD033533	disease	custom	12.503	N	WT	FHOD3	CLE1398	junction
human	VFSSSTMNVHSFHIQEKK	hs_PXD033533_dise	PXD033533	disease	custom	12.399	N	WT	ACOXL	CLE2218	novel_tail
human	IEEFLAQFQSLDATM	hs_PXD033533_dise	PXD033533	disease	custom	12.657	N	WT	ORC3	CLE3490	junction
human	GAMLRHGGGAGGTGQPSICR	hs_PXD033533_dise	PXD033533	disease	custom	15.144	N	WT	ADARB2	CLE4	novel_tail
human	FNITHRALR	hs_PXD033533_dise	PXD033533	disease	custom	12.623	N	WT	UBXN2A	CLE2136	junction
human	ELQFIVQMESRSVAR	hs_PXD033533_dise	PXD033533	disease	custom	13.314	N	WT	CCDC171	CLE4005	junction
human	IELLKDQARR	hs_PXD033533_dise	PXD033533	disease	custom	12.407	N	WT	HEATR3	CLE1138	novel_tail
human	SVTWPGAVAHACNPSTLGGR	hs_PXD033533_dise	PXD033533	disease	custom	14.166	N	WT	CCNJL	CLE3281	novel_tail
human	LPPAAEAEYGLTTRQMR	hs_PXD033533_dise	PXD033533	disease	custom	16.435	N	WT	LAMA4	CLE3389	junction
human	DLGSLQALPPGFTPFSCLSLPSSWDYR	hs_PXD033533_dise	PXD033533	disease	custom	14.028	N	WT	NFIC	CLE1518	novel_tail
human	FTISHMYADIKCMG	hs_PXD033533_dise	PXD033533	disease	custom	12.507	N	WT	GTF2H1	CLE256	junction
human	EREAKAKPPSFLAQTSAPSMWPPYFK	hs_PXD033533_dise	PXD033533	disease	custom	13.521	N	WT	FTO	CLE1141	junction
human	QQATDQPEDAEFGWGSQRRSR	hs_PXD033533_dise	PXD033533	disease	custom	12.177	N	WT	RHBDL2	CLE1628	novel_tail
human	HSSPMGRTSTGSASSSAAVAASSKEV	hs_PXD033533_dise	PXD033533	disease	custom	12.039	N	WT	CLIP2	CLE3733	junction
human	MNQIIWPYGTGEVR	hs_PXD033533_dise	PXD033533	disease	custom	14.255	N	WT	TUBD1	CLE1235	junction
human	VVDRGNGSRPSSPEVKLICEYVK	hs_PXD033533_dise	PXD033533	disease	custom	12.546	N	WT	COL14A1	CLE3988	junction
human	ERQNEGDSPALAAAGSER	hs_PXD033533_dise	PXD033533	disease	custom	12.028	N	WT	MRM1	CLE1299	junction
human	MPSRPFIAGKEMSMPGFK	hs_PXD033533_dise	PXD033533	disease	custom	17.375	N	WT	PPP1R17	CLE3705	novel_tail
human	QGSNNIVPNSYAEISTMVCLR	hs_PXD033533_dise	PXD033533	disease	custom	16.651	N	WT	HCFC2	CLE649	junction
human	VFFEEVFPEVLEPGGDRMLFSDPMALPTVL	hs_PXD033533_dise	PXD033533	disease	custom	15.114	N	WT	COBL	CLE3595	junction
human	DPGEHLAIWGK	hs_PXD033533_dise	PXD033533	disease	custom	20.694	N	WT	ATAD2B	CLE2336	junction
human	CSYLVSDIEK	hs_PXD033533_dise	PXD033533	disease	custom	12.033	N	WT	MS4A4A	CLE291	novel_tail
human	YIHMMKVCEIEPVLTQ	hs_PXD033533_dise	PXD033533	disease	custom	12.001	N	WT	CTSO	CLE2954	novel_tail
human	GVIENKALR	hs_PXD033533_dise	PXD033533	disease	custom	13.194	N	WT	LCORL	CLE2850	novel_tail
human	TGYNVKQEFAGGPAFR	hs_PXD033533_dise	PXD033533	disease	custom	12.477	N	WT	RAB6B	CLE2761	junction
human	VSLRCLGSSQTPGLK	hs_PXD033533_dise	PXD033533	disease	custom	12.965	N	WT	PGM5	CLE4020	novel_tail
human	NWEPFVLGPAFAMDKMPGPVCFRMK	hs_PXD033533_dise	PXD033533	disease	custom	12.747	N	WT	ATG10	CLE3120	novel_tail
human	DFIEGGADDSITRDDNIAAFKSNFAT	hs_PXD033533_dise	PXD033533	disease	custom	18.834	N	WT	HAO2	CLE1831	junction
human	KNTQAPLELMAEGGLR	hs_PXD033533_dise	PXD033533	disease	custom	12.113	N	WT	ERICH2	CLE2265	junction
human	APGINKPSECITRR	hs_PXD033533_dise	PXD033533	disease	custom	12.184	N	WT	PTPRT	CLE1994	novel_tail
human	SAMIPFILACPTR	hs_PXD033533_dise	PXD033533	disease	custom	12.916	N	WT	TECRL	CLE2874	junction
human	SYRMQWLMHIIPTLWEAK	hs_PXD033533_dise	PXD033533	disease	custom	12.642	N	WT	PRTFDC1	CLE41	junction
human	NSADAKPQMSK	hs_PXD033533_dise	PXD033533	disease	custom	12.295	N	WT	ADAMTSL3	CLE1038	novel_tail
human	GWARWLMPAIPGLWEAEAGGSR	hs_PXD033533_dise	PXD033533	disease	custom	13.335	N	WT	FSTL5	CLE2956	junction
human	RGMLELQGEREGFIR	hs_PXD033533_dise	PXD033533	disease	custom	12.746	N	WT	NANP	CLE1980	junction
human	FDNSLINQIEVDHEPS	hs_PXD033533_dise	PXD033533	disease	custom	12.093	N	WT	LOXL2	CLE3825	junction
human	NHLCLQRQKR	hs_PXD033533_dise	PXD033533	disease	custom	12.674	N	RBP	CHD9	RBP347	junction
human	QGVCTPSESIPAGSSEPSSQSGVSWRISSG	hs_PXD033533_dise	PXD033533	disease	custom	15.569	N	WT	PTPN23	CLE2555	junction
human	MALQDPQPWTMWLPQMTQADTGPRR	hs_PXD033533_dise	PXD033533	disease	custom	13.209	N	WT	KIAA1586	CLE3478	novel_tail
human	MAMSQIKLVQPMAPGHMQPR	hs_PXD033533_dise	PXD033533	disease	custom	12.549	N	WT	KRBOX4	CLE4272	junction
human	GSPCPAAEGVKRAPPVLCR	hs_PXD033533_dise	PXD033533	disease	custom	15.827	N	WT	AOX1	CLE2279	novel_tail
human	KSVTWPGAVAHACNPSTLGGR	hs_PXD033533_dise	PXD033533	disease	custom	12.647	N	WT	CCNJL	CLE3281	novel_tail
human	AWCLMPVIPALWEAKAGGSPEAR	hs_PXD033533_dise	PXD033533	disease	custom	14.106	N	WT	PDPR	CLE1156	novel_tail
human	LTWNLKGSQQPK	hs_PXD033533_dise	PXD033533	disease	custom	13.474	N	RBP	PMFBP1	RBP434,RBP71	novel_tail
human	MIYHLQSAATSIHLCDPKR	hs_PXD033533_dise	PXD033533	disease	custom	12.869	N	WT	DOCK2	CLE3167	novel_tail
human	VSLHHPGWSVTAR	hs_PXD033533_dise	PXD033533	disease	custom	12.281	N	WT	SPAG16	CLE2298	novel_tail
human	LDLMMNVNTRGTYLACGGSRL	hs_PXD033533_dise	PXD033533	disease	custom	13.129	N	WT	HSDL2	CLE4052	junction
human	GLGDRRKPMPNP	hs_PXD033533_dise	PXD033533	disease	custom	12.787	N	WT	ERMARD	CLE3542	novel_tail
human	NMGVIAERMIEAVDNNLRPKSEDIK	hs_PXD033533_dise	PXD033533	disease	custom	12.799	N	WT	ANO6	CLE608	junction
human	LGDSPFTIRTEGLR	hs_PXD033533_dise	PXD033533	disease	custom	12.588	N	WT	MGAT5B	CLE1332	junction
human	SASGEQKNPRVLLR	hs_PXD033533_dise	PXD033533	disease	custom	12.980	N	WT	SMOC2	CLE3541	novel_tail
human	LNLSSFNEGRHGRMQR	hs_PXD033533_dise	PXD033533	disease	custom	12.347	N	WT	PCGF3	CLE2978	junction
human	CIPELMTLQKLQ	hs_PXD033533_dise	PXD033533	disease	custom	14.736	N	WT	LRP6	CLE488	novel_tail
human	NSTEDRFTLRSAND	hs_PXD033533_dise	PXD033533	disease	custom	14.054	N	WT	TMEM132D	CLE577	junction
human	LFFCLSLLSSWDFR	hs_PXD033533_dise	PXD033533	disease	custom	13.491	N	RBP	DIAPH3	RBP319	novel_tail
human	IAYLLTNLGTKFGMR	hs_PXD033533_dise	PXD033533	disease	custom	12.860	N	WT	ANO3	CLE267	junction
human	AMIKTAKMQGNVMEVQK	hs_PXD033533_dise	PXD033533	disease	custom	13.513	N	RBP	DPP6	RBP417	novel_tail
human	VWTSRGASNEGLPLQALQGEMHLERGR	hs_PXD033533_dise	PXD033533	disease	custom	12.346	N	WT	DPP6	CLE3807	novel_tail
human	ANVNSTITVTMKAGR	hs_PXD033533_dise	PXD033533	disease	custom	12.062	N	WT	DOCK11	CLE4307	junction
human	AGNILLGEDGSVQIAVSSISPE	hs_PXD033533_dise	PXD033533	disease	custom	12.273	N	WT	STK39	CLE2441	junction
human	THFSKNGGTGGGKQESALR	hs_PXD033533_dise	PXD033533	disease	custom	13.950	N	WT	OTUD7A	CLE905	junction
human	VICKILGIWEK	hs_PXD033533_dise	PXD033533	disease	custom	12.463	N	WT	ZCCHC4	CLE3001	novel_tail
human	DLYRDVMLENYGNVFSLGK	hs_PXD033533_dise	PXD033533	disease	custom	17.426	N	WT	ZNF3	CLE3622	junction
human	KSWMKCPLGMKPSPGHGGR	hs_PXD033533_dise	PXD033533	disease	custom	12.735	N	WT	WSCD2	CLE654	novel_tail
human	ACFFQVLDAEQKNNFVVEK	hs_PXD033533_dise	PXD033533	disease	custom	12.064	N	RBP	MED27	RBP44	novel_tail
human	KIEEAHLPTPK	hs_PXD033533_dise	PXD033533	disease	custom	12.196	N	WT	LYRM7	CLE3140	junction
human	KEVDYEAGDIPTEWEGHR	hs_PXD033533_dise	PXD033533	disease	custom	12.955	N	WT	NDUFAF2	CLE3092	junction
human	HAEISSKAPR	hs_PXD033533_dise	PXD033533	disease	custom	13.226	N	WT	PLPPR1	CLE4045	novel_tail
human	HLHHSRSPQFLR	hs_PXD033533_dise	PXD033533	disease	custom	12.294	N	WT	MEGF6	CLE1591	novel_tail
human	NHLFTMMAISKTPR	hs_PXD033533_dise	PXD033533	disease	custom	12.665	N	WT	ZZEF1	CLE1187	junction
human	ALLGGGSEELR	hs_PXD033533_dise	PXD033533	disease	custom	12.085	N	WT	RALGAPA2	CLE1976	junction
human	EVDEQIEKR	hs_PXD033533_dise	PXD033533	disease	custom	12.053	N	WT	PPM1H	CLE518	novel_tail
human	LVYTSFSQGTVFEGSYR	hs_PXD033533_dise	PXD033533	disease	custom	12.032	N	WT	CA12	CLE941	junction
human	VTALLKVYKK	hs_PXD033533_dise	PXD033533	disease	custom	13.303	N	WT	SPESP1	CLE1020	junction
human	EQKVTSATSVPDAL	hs_PXD033533_dise	PXD033533	disease	custom	13.409	N	WT	CHST9	CLE1354	junction
human	YFALRNIIQKTM	hs_PXD033533_dise	PXD033533	disease	custom	13.236	N	WT	GLB1	CLE2676	junction
human	VQWHNLGSLQPLPPR	hs_PXD033533_dise	PXD033533	disease	custom	13.529	N	WT	CNTNAP3B	CLE4106	novel_tail
human	AAELGMVSAYYTYIFTNLMK	hs_PXD033533_dise	PXD033533	disease	custom	14.417	N	WT	GRIK4	CLE344	junction
human	DKPTFIKGGLAVSPR	hs_PXD033533_dise	PXD033533	disease	custom	13.061	N	WT	DDB2	CLE285	junction
human	LTDGDKVVHHR	hs_PXD033533_dise	PXD033533	disease	custom	12.744	N	WT	NFATC1	CLE1429	novel_tail
human	TNFFATRNMCNELLPIMKPHAAK	hs_PXD033533_dise	PXD033533	disease	custom	12.309	N	WT	CBR3	CLE2028	junction
human	VAGITSACHHTWLIFCIFSR	hs_PXD033533_dise	PXD033533	disease	custom	12.365	N	WT	ZNF157	CLE4278	novel_tail
human	DTDHSGYCLHGGRK	hs_PXD033533_dise	PXD033533	disease	custom	13.646	N	WT	MAGI1	CLE2714	novel_tail
human	KLSIFMENKNDMK	hs_PXD033533_dise	PXD033533	disease	custom	12.257	N	WT	KIFAP3	CLE1706	junction
human	NTPLLGQWRWGFTMLPRLVSNSR	hs_PXD033533_dise	PXD033533	disease	custom	12.052	N	WT	CENPN	CLE1169	junction
human	SPEVRSLRPTWPTW	hs_PXD033533_dise	PXD033533	disease	custom	12.446	N	WT	DTNBP1	CLE3308	novel_tail
human	RMDISWHISKTGGLESSEGSLLGGSR	hs_PXD033533_dise	PXD033533	disease	custom	12.325	N	WT	ULK4	CLE2682	junction
human	EIEVNGMKCINVFPNVLTLWVSHSSRLDK	hs_PXD033533_dise	PXD033533	disease	custom	12.833	N	WT	KCTD6	CLE2577	novel_tail
human	HQGSKASSCGRLCIYMWSSPWPWSLCLQTS	hs_PXD033533_dise	PXD033533	disease	custom	13.663	N	WT	WSCD2	CLE654	novel_tail
human	MAVAVGVSSQGGLAQQRVAGE	hs_PXD033533_dise	PXD033533	disease	custom	14.865	N	WT	CSMD1	CLE3812	novel_tail
human	GSRAMTPSQLR	hs_PXD033533_dise	PXD033533	disease	custom	13.323	N	RBP	NDEL1	RBP355	junction
human	GQRLYEKTK	hs_PXD033533_dise	PXD033533	disease	custom	14.196	N	WT	DEPTOR	CLE3986	junction
human	NSTTEKIEPSAMYHMNKSIYK	hs_PXD033533_dise	PXD033533	disease	custom	12.999	N	WT	COG4	CLE1095	junction
human	EISSQQTGVRETLLAGFEEVSYHIVR	hs_PXD033533_dise	PXD033533	disease	custom	12.092	N	WT	ANO4	CLE640	junction
human	GNKIHFRHLLPDR	hs_PXD033533_dise	PXD033533	disease	custom	12.063	N	WT	EPHA4	CLE2487	novel_tail
human	NMEPAQMPINQRVDK	hs_PXD033533_dise	PXD033533	disease	custom	12.727	N	WT	ALKBH8	CLE446	novel_tail
human	RTFKHLKPEQS	hs_PXD033533_dise	PXD033533	disease	custom	12.555	N	WT	CENPP	CLE4037	junction
human	WAAMPMLLQDSVSPSGKEDPAPGSFQPLR	hs_PXD033533_dise	PXD033533	disease	custom	13.120	N	WT	MYO7B	CLE2241	novel_tail
human	AGEGGGVIQALRIGEGPFSG	hs_PXD033533_dise	PXD033533	disease	custom	12.046	N	WT	DDC	CLE3591	junction
human	TRREWWCIPVVPATWEAK	hs_PXD033533_dise	PXD033533	disease	custom	13.080	N	WT	KMT2C	CLE3673	novel_tail
human	DYELMFHVSTLLPYMPNNRQQK	hs_PXD033533_dise	PXD033533	disease	custom	12.576	N	WT	SIPA1L2	CLE1741	junction
human	LQDVIYDRDSLQRQLNSALPQELEPA	hs_PXD033533_dise	PXD033533	disease	custom	12.032	N	WT	PPFIA2	CLE529	junction
human	SLVVQHNEHEDQHSLDLEWLI	hs_PXD033533_dise	PXD033533	disease	custom	12.498	N	WT	ARHGEF28	CLE3107	junction
human	RRTFQEELK	hs_PXD033533_dise	PXD033533	disease	custom	14.465	N	WT	COL13A1	CLE182	junction
human	FWDAKKPGAALEPEGGK	hs_PXD033533_dise	PXD033533	disease	custom	14.835	N	WT	KRT80	CLE512	novel_tail
human	WIMRSGVQDQPGQEDETPSLLK	hs_PXD033533_dise	PXD033533	disease	custom	12.828	N	WT	MYO16	CLE716	novel_tail
human	NTETTELFSEGPSVTMGTGKKWR	hs_PXD033533_dise	PXD033533	disease	custom	13.580	N	WT	DLGAP2	CLE3900	junction
human	EPTLEGIKKLAVAECL	hs_PXD033533_dise	PXD033533	disease	custom	12.313	N	WT	PRICKLE2	CLE2713	novel_tail
human	GLLTAAESAFFQSSMKK	hs_PXD033533_dise	PXD033533	disease	custom	13.887	N	WT	NXPE3	CLE2587	junction
human	IFDEKTGIEKEK	hs_PXD033533_dise	PXD033533	disease	custom	15.558	N	WT	DAB1	CLE1644	junction
human	WINFLALGCSMLGGVSAAR	hs_PXD033533_dise	PXD033533	disease	custom	13.279	N	WT	ROPN1L	CLE3075	junction
human	LPGSYHSPASASQVAGTTGARHHTR	hs_PXD033533_dise	PXD033533	disease	custom	13.191	N	RBP,WT	ARIH2	CLE2556,RBP181,RBP19	novel_tail
human	NSFHFKTRSNVQLLNAAIK	hs_PXD033533_dise	PXD033533	disease	custom	12.853	N	WT	DNM3	CLE1847	novel_tail
human	GPGFESSRIQWR	hs_PXD033533_dise	PXD033533	disease	custom	12.927	N	WT	TENM4	CLE421	novel_tail
human	LHRDRVLLCCPGWSAVA	hs_PXD033533_dise	PXD033533	disease	custom	14.186	N	WT	ANKRD13B	CLE1290	novel_tail
human	MGEMVARLDR	hs_PXD033533_dise	PXD033533	disease	custom	12.349	N	WT	GLIS3	CLE4083	novel_tail
human	TRESDMALFPGDSS	hs_PXD033533_dise	PXD033533	disease	custom	14.450	N	WT	SDK1	CLE3683	junction
human	YFLWPLQLVSSNKVMLSEAGCGGSRL	hs_PXD033533_dise	PXD033533	disease	custom	12.355	N	WT	NQO2	CLE3438	junction
human	SMEFYTLKSLDEMLVGRP	hs_PXD033533_dise	PXD033533	disease	custom	13.814	N	WT	RGS6	CLE816	novel_tail
human	ASSINLSTEHIQPWG	hs_PXD033533_dise	PXD033533	disease	custom	12.344	N	WT	MAT2B	CLE3164	novel_tail
human	RSFLAEMLDWKMR	hs_PXD033533_dise	PXD033533	disease	custom	12.355	N	WT	MICAL3	CLE2101	novel_tail
human	NGQSHVYVELQEI	hs_PXD033533_dise	PXD033533	disease	custom	12.978	N	WT	TNRC6B	CLE2094	junction
human	QSSCLGLPKSWDSFLLLR	hs_PXD033533_dise	PXD033533	disease	custom	14.421	N	WT	XKR5	CLE3813	novel_tail
human	CVKQATLASNQLQKTEGMCLFSNLIK	hs_PXD033533_dise	PXD033533	disease	custom	12.201	N	WT	MAGI2	CLE3607	junction
human	LAGGSCTKKHSPR	hs_PXD033533_dise	PXD033533	disease	custom	12.264	N	WT	ARHGAP20	CLE453	junction
human	MASDSIFESFPSYPQCFMRALR	hs_PXD033533_dise	PXD033533	disease	custom	12.822	N	WT	RUNX1	CLE2055	junction
human	KASQCFSLR	hs_PXD033533_dise	PXD033533	disease	custom	12.962	N	WT	SLC8A1	CLE2359	novel_tail
human	TTEAQLMAHSECPNIR	hs_PXD033533_dise	PXD033533	disease	custom	13.245	N	WT	EIF4E3	CLE2724	novel_tail
human	EPWMVSRDVLGGWCRGLETK	hs_PXD033533_dise	PXD033533	disease	custom	12.182	N	RBP	ZNF850	RBP375	junction
human	VWLCHQVEVQWRDLGSLHPPPPRFK	hs_PXD033533_dise	PXD033533	disease	custom	13.326	N	WT	DPP6	CLE3806	novel_tail
human	ISYLAQHWTIHMGTPSRLWEGK	hs_PXD033533_dise	PXD033533	disease	custom	14.240	N	WT	ZNF480	CLE1576	junction
human	FRSLLLNMLQTQHCYLK	hs_PXD033533_dise	PXD033533	disease	custom	12.660	N	WT	CTIF	CLE1404	junction
human	RNDYLALDREPWFHLQWAVAMGSFFICK	hs_PXD033533_dise	PXD033533	disease	custom	12.356	N	WT	C2	CLE3466	junction
human	MPTKTFIAR	hs_PXD033533_dise	PXD033533	disease	custom	13.389	N	RBP	ST7L	RBP138	novel_tail
human	GTRGFASLPVNFNLTVK	hs_PXD033533_dise	PXD033533	disease	custom	12.286	N	WT	HNF1B	CLE1214	novel_tail
human	ETVQELRFMLSGGEWK	hs_PXD033533_dise	PXD033533	disease	custom	12.030	N	WT	GALNT2	CLE1906	novel_tail
human	DHLNAMNPTMLAVLDLWHTNFKTH	hs_PXD033533_dise	PXD033533	disease	custom	12.711	N	WT	DNAH7	CLE2457	junction
human	TVRFLGFRMK	hs_PXD033533_dise	PXD033533	disease	custom	12.696	N	WT	PLPPR5	CLE1671	junction
human	KKMNEFFSVESGSYSVI	hs_PXD033533_dise	PXD033533	disease	custom	13.790	N	WT	MACROD2	CLE1935	junction
human	NVLLDIQKQ	hs_PXD033533_dise	PXD033533	disease	custom	12.340	N	WT	LXN	CLE2787	novel_tail
human	KTSLPCPLSEISLTTLQSS	hs_PXD033533_dise	PXD033533	disease	custom	12.163	N	WT	LNP1	CLE2585	junction
human	DIDKVWNNLIGFMSLATLTDGITYGKR	hs_PXD033533_dise	PXD033533	disease	custom	13.076	N	WT	SYNRG	CLE1211	junction
human	QEDSIWWKNDLVWCWCPVK	hs_PXD033533_dise	PXD033533	disease	custom	12.937	N	WT	CNTNAP4	CLE1164	junction
human	VSQILQDHGHNVTMLNHKRGPFMPVQV	hs_PXD033533_dise	PXD033533	disease	custom	13.926	N	WT	UGT3A2	CLE3203	junction
human	SQRCWSAVAR	hs_PXD033533_dise	PXD033533	disease	custom	12.329	N	WT	ZKSCAN5	CLE3752	junction
human	AKAYSAMSNRSGDNR	hs_PXD033533_dise	PXD033533	disease	custom	12.207	N	WT	IL16	CLE1034	novel_tail
human	LQTGGLLGAMVERMR	hs_PXD033533_dise	PXD033533	disease	custom	15.238	N	WT	DPP6	CLE3807	novel_tail
human	YFAPWVGVAEDPVTVENGMSR	hs_PXD033533_dise	PXD033533	disease	custom	12.482	N	WT	PBLD	CLE79	junction
human	NTQAPLELMAEGGLR	hs_PXD033533_dise	PXD033533	disease	custom	13.991	N	WT	ERICH2	CLE2265	junction
human	SEFTENNAKNIITNCRNGPLI	hs_PXD033533_dise	PXD033533	disease	custom	12.769	N	WT	MARCHF5	CLE196	junction
human	CKLPVALSQWSHMDIAYFSQQQCMTACIK	hs_PXD033533_dise	PXD033533	disease	custom	12.327	N	WT	GPHN	CLE807	novel_tail
human	AIFTGLGTVTYAYNPRTSRGQGVR	hs_PXD033533_dise	PXD033533	disease	custom	14.465	N	WT	CADM2	CLE2582	novel_tail
human	WIKNSAMNVETHSLLEVLIRSEYAEPR	hs_PXD033533_dise	PXD033533	disease	custom	15.938	N	WT	HMCN1	CLE1871	junction
human	CFICRVRCLLDSTSGFLHHK	hs_PXD033533_dise	PXD033533	disease	custom	14.122	N	WT	AHRR	CLE3066	junction
human	MQGNVMEVQKSKEAVFMNR	hs_PXD033533_dise	PXD033533	disease	custom	15.944	N	RBP	DPP6	RBP417	novel_tail
human	DFHSEDHISKKTEAR	hs_PXD033533_dise	PXD033533	disease	custom	12.558	N	WT	GKAP1	CLE4124	junction
human	HWMNSVALTASNQVQV	hs_PXD033533_dise	PXD033533	disease	custom	12.536	N	WT	SCUBE2	CLE372	novel_tail
human	IENGAAIESLR	hs_PXD033533_dise	PXD033533	disease	custom	12.001	N	WT	STK33	CLE371	junction
human	AASDKVILQR	hs_PXD033533_dise	PXD033533	disease	custom	12.770	N	WT	BRD10	CLE4086	junction
human	VSQDLEVAGMQWHNLGSR	hs_PXD033533_dise	PXD033533	disease	custom	12.041	N	WT	SASH1	CLE3523	junction
human	NMSRDLSVVGENK	hs_PXD033533_dise	PXD033533	disease	custom	13.356	N	WT	ZNF107	CLE3727	novel_tail
human	VLALPGKPPFLTQLHSCFQTMRWSFALLAR	hs_PXD033533_dise	PXD033533	disease	custom	12.863	N	WT	PRKCB	CLE1132	junction
human	KSVTWPGAVAHACNPSTLGGRDER	hs_PXD033533_dise	PXD033533	disease	custom	12.567	N	WT	CCNJL	CLE3281	novel_tail
human	GLTAQSFKCAGEKWSKPEK	hs_PXD033533_dise	PXD033533	disease	custom	15.364	N	WT	PLEKHM3	CLE2469	junction
human	QGNFPHPWISPSVVQT	hs_PXD033533_dise	PXD033533	disease	custom	13.163	N	WT	IGFBP4	CLE1304	junction
human	KKEAEVAVSQDR	hs_PXD033533_dise	PXD033533	disease	custom	12.030	N	WT	TMEM97	CLE1289	junction
human	EAAALALANLTTCNPANAK	hs_PXD033533_dise	PXD033533	disease	custom	12.760	N	RBP,WT	ARMC3	CLE162,RBP287	junction
human	ELQFIVQMESRSVARLECSDTVLANCSLR	hs_PXD033533_dise	PXD033533	disease	custom	12.307	N	WT	CCDC171	CLE4005	junction
human	QTQDSLDGNFRPAVR	hs_PXD033533_dise	PXD033533	disease	custom	13.162	N	WT	SSH1	CLE553	novel_tail
human	GVPSSCFLLLKFYGRAGR	hs_PXD033533_dise	PXD033533	disease	custom	14.037	N	WT	ZNF675	CLE1480	novel_tail
human	MGMARMFYHKEQF	hs_PXD033533_dise	PXD033533	disease	custom	12.003	N	RBP	ABCD2	RBP305	novel_tail
human	RANERCGFTMLPR	hs_PXD033533_dise	PXD033533	disease	custom	14.101	N	WT	CARS2	CLE778	junction
human	SFNSVHLLAVQPE	hs_PXD033533_dise	PXD033533	disease	custom	14.046	N	WT	DUSP16	CLE490	junction
human	TSSEPQRYVR	hs_PXD033533_dise	PXD033533	disease	custom	12.166	N	RBP	SDHAF4	RBP232	novel_tail
human	ANFKEAVGKGTDNLHLK	hs_PXD033533_dise	PXD033533	disease	custom	12.407	N	WT	GABRB1	CLE3009	novel_tail
human	IWSQPKCPSR	hs_PXD033533_dise	PXD033533	disease	custom	12.132	N	WT	POLR1G	CLE1572	novel_tail
human	YDDMAAAMKNIR	hs_PXD033533_dise	PXD033533	disease	custom	13.008	N	WT	YWHAG	CLE3604	junction
human	IMASSSICVAAR	hs_PXD033533_dise	PXD033533	disease	custom	14.055	N	WT	POTEG,POTEM	CLE782,CLE847	novel_tail
human	EKSQQSPPCQTPRAWTDR	hs_PXD033533_dise	PXD033533	disease	custom	12.761	N	WT	CFAP221	CLE2231	junction
human	SLSAVDFFALKNCSEAR	hs_PXD033533_dise	PXD033533	disease	custom	13.511	N	WT	ALK	CLE2349	junction
human	LHLGSSLDSSNASVSSSLSLASQKDFTLAD	hs_PXD033533_dise	PXD033533	disease	custom	13.781	N	WT	CAMK1D	CLE148	junction
human	HSLAPGSLKLSTGK	hs_PXD033533_dise	PXD033533	disease	custom	12.891	N	WT	ZNF836	CLE1508	novel_tail
human	HFRGLRLMLR	hs_PXD033533_dise	PXD033533	disease	custom	14.827	N	WT	NEMP2	CLE2453	novel_tail
human	GMLPIPVAAAKETNLEYRK	hs_PXD033533_dise	PXD033533	disease	custom	12.290	N	RBP	MICU3	RBP42	junction
human	TPVCDSFLPVAAGNR	hs_PXD033533_dise	PXD033533	disease	custom	13.939	N	WT	CR1L	CLE1884	junction
human	DTWIAFTFLAIVNNTTVDMGVHISLR	hs_PXD033533_dise	PXD033533	disease	custom	12.741	N	RBP	SMAD5	RBP225	junction
human	DTTSPLLAWLR	hs_PXD033533_dise	PXD033533	disease	custom	14.125	N	WT	PACS1	CLE298	junction
human	LQEFQNFEQIFELLTQPVKCGK	hs_PXD033533_dise	PXD033533	disease	custom	12.968	N	WT	MFN1	CLE2634	junction
human	SLPDLPPPKMSREVK	hs_PXD033533_dise	PXD033533	disease	custom	12.176	N	WT	AFAP1L2	CLE117	junction
human	GVPLRLSPMTTWLP	hs_PXD033533_dise	PXD033533	disease	custom	12.983	N	RBP	ARHGAP44	RBP437	novel_tail
human	IPSVFSGMRPPFPHPHFSEDHER	hs_PXD033533_dise	PXD033533	disease	custom	12.319	N	WT	RGS7	CLE1747	junction
human	SSPSEGLCPPGPQER	hs_PXD033533_dise	PXD033533	disease	custom	12.649	N	RBP,WT	TNFRSF10B	CLE3823,RBP255	junction
human	SLWTIVTNFAVIEVPFRILLCLMDES	hs_PXD033533_dise	PXD033533	disease	custom	13.410	N	WT	SMARCA1	CLE4237	junction
human	LAEAMNALELGPWMKEEQP	hs_PXD033533_dise	PXD033533	disease	custom	13.126	N	WT	DPPA5	CLE3360	junction
human	RAECLLPARR	hs_PXD033533_dise	PXD033533	disease	custom	16.497	N	WT	LSM3	CLE2519	novel_tail
human	FISFFIETK	hs_PXD033533_dise	PXD033533	disease	custom	12.607	N	WT	NR5A2	CLE1875	novel_tail
human	GSAAGGGGAGEQAAGLK	hs_PXD033533_dise	PXD033533	disease	custom	12.057	N	WT	ACTR5	CLE1954	junction
human	QVDDTWDLVHQGLLPMCLLVGTENP	hs_PXD033533_dise	PXD033533	disease	custom	17.538	N	WT	IQCM	CLE2941	junction
human	SQLLVVQEELQCYKRMLP	hs_PXD033533_dise	PXD033533	disease	custom	13.176	N	WT	RILPL2	CLE573	junction
human	REHWELNPHGNR	hs_PXD033533_dise	PXD033533	disease	custom	12.212	N	WT	TBC1D31	CLE3993	novel_tail
human	RLWSEEDSRLTPR	hs_PXD033533_dise	PXD033533	disease	custom	14.569	N	WT	SLC12A8	CLE2754	novel_tail
human	DTVSIIPDDKTR	hs_PXD033533_dise	PXD033533	disease	custom	13.536	N	WT	DSCAML1	CLE456	junction
human	EVPHPWIQPNVDGKCSIHRMWNIQIWK	hs_PXD033533_dise	PXD033533	disease	custom	12.751	N	WT	TRPC4	CLE742	junction
human	RHTEGRGCGK	hs_PXD033533_dise	PXD033533	disease	custom	12.903	N	WT	NOL4	CLE1357	novel_tail
human	SWQSDLLKAACLGGKELK	hs_PXD033533_dise	PXD033533	disease	custom	12.005	N	WT	MYOM1	CLE1341	novel_tail
human	KIEEAHLPTPKYSK	hs_PXD033533_dise	PXD033533	disease	custom	12.813	N	WT	LYRM7	CLE3140	junction
human	IFNVGNHGKKEVPGSFK	hs_PXD033533_dise	PXD033533	disease	custom	13.221	N	WT	LMCD1	CLE2513	novel_tail
human	SPIIYAGKHRCMQEK	hs_PXD033533_dise	PXD033533	disease	custom	13.806	N	WT	ALPK2	CLE1371	novel_tail
human	GLSLSYIIQMKK	hs_PXD033533_dise	PXD033533	disease	custom	12.941	N	WT	ABCC12	CLE1084	junction
human	VQRHNSFSPNSPQFNVSGPGK	hs_PXD033533_dise	PXD033533	disease	custom	14.403	N	WT	NECAB1	CLE3965	junction
human	DIDLICSNALEYNPDKDPGEHLAIWGKN	hs_PXD033533_dise	PXD033533	disease	custom	14.112	N	WT	ATAD2B	CLE2336	junction
human	EISLHLHLFGK	hs_PXD033533_dise	PXD033533	disease	custom	12.308	N	WT	DYNLT5	CLE1805	novel_tail
human	MRVCPPVESR	hs_PXD033533_dise	PXD033533	disease	custom	13.057	N	WT	GALNT7	CLE3057	junction
human	VTASFALGGFR	hs_PXD033533_dise	PXD033533	disease	custom	15.144	N	WT	CFAP46	CLE142	novel_tail
human	ELNLILTTGGTGFAPRDVTPEALHHR	hs_PXD033533_dise	PXD033533	disease	custom	12.590	N	WT	GPHN	CLE806	junction
human	IVDSMRGSHYEVSQNWR	hs_PXD033533_dise	PXD033533	disease	custom	14.287	N	WT	RARB	CLE2527	novel_tail
human	AHAFQEYIFKKPTFCDVCNHMIVASK	hs_PXD033533_dise	PXD033533	disease	custom	12.915	N	WT	STAC	CLE2532	junction
human	LADFGLARIYSFQMALTSVVHGCNFHLR	hs_PXD033533_dise	PXD033533	disease	custom	15.153	N	WT	CDK6	CLE3617	junction
human	RSITRPNAGFMRQLSEYEGILDAR	hs_PXD033533_dise	PXD033533	disease	custom	12.341	N	WT	SSH1	CLE552	junction
human	NLGIPLGQDAEENLALSPR	hs_PXD033533_dise	PXD033533	disease	custom	12.269	N	WT	SLC25A24	CLE1675	junction
human	QKFELRMQTWGTGQDHLLEPHP	hs_PXD033533_dise	PXD033533	disease	custom	12.267	N	RBP	PRKCA	RBP360	novel_tail
human	ARAVKQCQLMMGR	hs_PXD033533_dise	PXD033533	disease	custom	13.419	N	WT	UBASH3B	CLE353	junction
human	GHKSRDFMVFR	hs_PXD033533_dise	PXD033533	disease	custom	12.105	N	WT	TMEM232	CLE3243	junction
human	RVMVLIAHR	hs_PXD033533_dise	PXD033533	disease	custom	12.292	N	WT	PRKN	CLE3424	novel_tail
human	LYRLILFWDLR	hs_PXD033533_dise	PXD033533	disease	custom	13.445	N	RBP	SLIT2	RBP201	junction
human	HPHLHWSLHQ	hs_PXD033533_dise	PXD033533	disease	custom	12.217	N	WT	PLPP4	CLE224	novel_tail
human	NEDEIRVAVSFTDDIKNNTAKPDCLPK	hs_PXD033533_dise	PXD033533	disease	custom	12.513	N	WT	NLGN4Y	CLE4334	junction
human	SIAPITDFEYSQSHG	hs_PXD033533_dise	PXD033533	disease	custom	12.950	N	WT	GNAL	CLE1394	junction
human	RIEEFLAQFQSLDATM	hs_PXD033533_dise	PXD033533	disease	custom	13.206	N	WT	ORC3	CLE3490	junction
human	NTSKQGDVAQK	hs_PXD033533_dise	PXD033533	disease	custom	12.062	N	WT	NR1I2	CLE2596	novel_tail
human	AEVAEAERER	hs_PXD033533_dise	PXD033533	disease	custom	12.174	N	WT	TEC	CLE2863	junction
human	SLKSLRDFCSESR	hs_PXD033533_dise	PXD033533	disease	custom	13.037	N	WT	DCLK1	CLE739	junction
human	FVCPGINVKCVQAPQKPQAAESALQQPR	hs_PXD033533_dise	PXD033533	disease	custom	12.038	N	WT	GMEB2	CLE2021	junction
human	RIICASSDGCPPITR	hs_PXD033533_dise	PXD033533	disease	custom	12.304	N	WT	MYRIP	CLE2547	novel_tail
human	MAAAAKPNNLSLVVHGPGDLRLVLEKCK	hs_PXD033533_dise	PXD033533	disease	custom	12.311	N	WT	SORD	CLE997	junction
human	SMIAACCRVGLTMVAFYHEKP	hs_PXD033533_dise	PXD033533	disease	custom	12.399	N	WT	WWOX	CLE1167	junction
human	IHFRHLLPDRHTPNEEMFQMFYR	hs_PXD033533_dise	PXD033533	disease	custom	14.851	N	WT	EPHA4	CLE2487	novel_tail
human	NIHTEPELLGEMADSR	hs_PXD033533_dise	PXD033533	disease	custom	12.047	N	WT	ZNF81	CLE4282	junction
human	AVKQCQLMMGRQGR	hs_PXD033533_dise	PXD033533	disease	custom	12.469	N	WT	UBASH3B	CLE353	junction
human	MVLQHHNQLLIPQPADQPTERCLE	hs_PXD033533_dise	PXD033533	disease	custom	14.131	N	WT	BEND4	CLE2857	junction
human	EILTTLGLSCDMKQVPALTPLYLLSAAER	hs_PXD033533_dise	PXD033533	disease	custom	13.716	N	WT	HLCS	CLE2060	junction
human	LEMQKYKDTENMR	hs_PXD033533_dise	PXD033533	disease	custom	13.819	N	WT	HS2ST1	CLE1818	junction
human	INLFVHKYGVIFSMAR	hs_PXD033533_dise	PXD033533	disease	custom	13.759	N	WT	SHLD3	CLE3093	junction
human	SRLQGEDYIWEKPLPLSGSLFHYL	hs_PXD033533_dise	PXD033533	disease	custom	12.210	N	WT	ACP3	CLE2612	junction
human	SLQQSLLRRASWSLMLCCCAGSQVST	hs_PXD033533_dise	PXD033533	disease	custom	12.029	N	RBP	FBXL18	RBP244	novel_tail
human	LTSLYAEHPGDCLIFKEAALSHKLCGK	hs_PXD033533_dise	PXD033533	disease	custom	13.778	N	RBP	MAD1L1	RBP242	junction
human	EFLDLLGDTITLQDFKGPWR	hs_PXD033533_dise	PXD033533	disease	custom	13.409	N	RBP	RAP1GAP2	RBP354	novel_tail
human	FIMSKSRMALGR	hs_PXD033533_dise	PXD033533	disease	custom	12.351	N	WT	NEBL	CLE34	novel_tail
human	LGRQEEGGHR	hs_PXD033533_dise	PXD033533	disease	custom	12.862	N	WT	GABRB1	CLE3009	novel_tail
human	DTCIQSPSKEGFGIKVMLEVPLLGR	hs_PXD033533_dise	PXD033533	disease	custom	12.816	N	WT	CENPC	CLE2877	junction
human	AGEIKHDIIAGEPAS	hs_PXD033533_dise	PXD033533	disease	custom	12.849	N	WT	ATAD2B	CLE2337	novel_tail
human	STYTQIFFR	hs_PXD033533_dise	PXD033533	disease	custom	12.052	N	WT	SAMSN1	CLE2042	novel_tail
human	NEVTDGVFLLLPR	hs_PXD033533_dise	PXD033533	disease	custom	13.314	N	WT	GLT8D1	CLE2700	junction
human	GRTWFLQPFGPELTWCLKMCYMDYK	hs_PXD033533_dise	PXD033533	disease	custom	13.948	N	WT	THSD7A	CLE3552	junction
human	TEHGKNTNPVESGNMGLR	hs_PXD033533_dise	PXD033533	disease	custom	15.651	N	WT	SEMA3C	CLE3609	novel_tail
human	QGGRNGSWAQTSR	hs_PXD033533_dise	PXD033533	disease	custom	14.048	N	WT	RAD18	CLE2649	novel_tail
human	YSKVPHQQNMEIAMIK	hs_PXD033533_dise	PXD033533	disease	custom	12.737	N	WT	LYRM7	CLE3140	novel_tail
human	EQCLTLLPR	hs_PXD033533_dise	PXD033533	disease	custom	12.029	N	WT	ABHD2	CLE1046	junction
human	NIHTEPELLGEMADSRASK	hs_PXD033533_dise	PXD033533	disease	custom	13.430	N	WT	ZNF81	CLE4282	junction
human	GASVLMLKANLQGR	hs_PXD033533_dise	PXD033533	disease	custom	12.854	N	WT	ABCC4	CLE774	novel_tail
human	GPVSEKTGSAQMVRR	hs_PXD033533_dise	PXD033533	disease	custom	12.600	N	WT	USP43	CLE1273	junction
human	YPTHPQNVGTFRI	hs_PXD033533_dise	PXD033533	disease	custom	12.348	N	WT	TXNRD2	CLE2102	junction
human	TKSSLMGNHVGFTSASLR	hs_PXD033533_dise	PXD033533	disease	custom	14.860	N	WT	GNA14	CLE4119	novel_tail
human	KIICHLMSTGFSHL	hs_PXD033533_dise	PXD033533	disease	custom	12.066	N	WT	CNBD1	CLE3962	novel_tail
human	IIALGFAFHKGSYLRNGWNVMDFVVVLTGF	hs_PXD033533_dise	PXD033533	disease	custom	18.737	N	WT	CACNA1A	CLE1448	junction
human	RSIQDGVSFCHPGWSAVAQSR	hs_PXD033533_dise	PXD033533	disease	custom	14.621	N	WT	ESR2	CLE873	junction
human	RVCRAISLWLR	hs_PXD033533_dise	PXD033533	disease	custom	13.664	N	WT	MYO7B	CLE2241	novel_tail
human	LECSDTVLANCSLR	hs_PXD033533_dise	PXD033533	disease	custom	13.212	N	WT	CCDC171	CLE4005	novel_tail
human	TFQDDGLGTFQLHYQAK	hs_PXD033533_dise	PXD033533	disease	custom	12.034	N	WT	SEZ6L	CLE2084	junction
human	APAVGAACLPGK	hs_PXD033533_dise	PXD033533	disease	custom	12.309	N	WT	TCIRG1	CLE301	novel_tail
human	KDTLYICASGRPHR	hs_PXD033533_dise	PXD033533	disease	custom	12.802	N	WT	ZNF630	CLE4203	junction
human	QALQNELEKMKEGR	hs_PXD033533_dise	PXD033533	disease	custom	12.176	N	WT	MTCL3	CLE3400	junction
human	LERSGVILAHCNLHLPGSSDFR	hs_PXD033533_dise	PXD033533	disease	custom	13.534	N	WT	MICU2	CLE731	novel_tail
human	EDALETHRQTHTGTRPCIQR	hs_PXD033533_dise	PXD033533	disease	custom	12.277	N	WT	ZBTB16	CLE338	junction
human	MWWMTGSRSVTQAGVQWR	hs_PXD033533_dise	PXD033533	disease	custom	12.079	N	WT	NFIC	CLE1518	junction
human	FDQKLDTRSHHVAR	hs_PXD033533_dise	PXD033533	disease	custom	14.092	N	WT	FAM171A1	CLE17	junction
human	YLVHARSPPVCAQGLLMLACRSK	hs_PXD033533_dise	PXD033533	disease	custom	12.726	N	WT	ETNK2	CLE1721	novel_tail
human	LFSGDDKGKIVYSSLDLDQTESHSATWAR	hs_PXD033533_dise	PXD033533	disease	custom	14.956	N	WT	TECPR2	CLE845	junction
human	EEALGFRSRR	hs_PXD033533_dise	PXD033533	disease	custom	13.411	N	RBP	EYA4	RBP236	novel_tail
human	ENLQDQIRHWFIECSPGTVADTCNPYTLR	hs_PXD033533_dise	PXD033533	disease	custom	13.483	N	WT	IQCA1	CLE2498	junction
human	EAEAQESLEPGKRR	hs_PXD033533_dise	PXD033533	disease	custom	12.640	N	WT	RNGTT	CLE3370	novel_tail
human	LSRPFGSMPFEGK	hs_PXD033533_dise	PXD033533	disease	custom	12.083	N	WT	GALNT2	CLE1905	novel_tail
human	TLPLLCYNHLLVSPDSATLR	hs_PXD033533_dise	PXD033533	disease	crux	0.00574	Y	WT	FAIM	CLE2618	junction
human	YTGEGHQDWKPSTKCCAS	hs_PXD033533_dise	PXD033533	disease	crux	0.00801	Y	WT	MPL	CLE1789	junction
human	SYTLLVEAWDSSNDTVQFGLR	hs_PXD034192_base	PXD034192	WT	custom	13.005	N	WT	JAG1	CLE1972	junction
human	HRMVAEPPGWSAVTAASTFR	hs_PXD034192_base	PXD034192	WT	custom	14.725	N	WT	ZNF681	CLE1482	junction
human	WEEVRGALMSAFSPEKLNEVSSLQIVMR	hs_PXD034192_base	PXD034192	WT	custom	13.279	N	WT	TBXAS1	CLE3789	junction
human	VAVYHVMMQPR	hs_PXD034192_base	PXD034192	WT	custom	14.044	N	WT	PRKN	CLE3427	novel_tail
human	IDLAWSSQGTLLRDHDR	hs_PXD034192_base	PXD034192	WT	custom	12.241	N	WT	NXN	CLE1176	novel_tail
human	LASSKITDGNNPFTWFKIER	hs_PXD034192_base	PXD034192	WT	custom	12.442	N	WT	C2CD3	CLE412	junction
human	KPRTCSPSTQEAEVGRWLEPR	hs_PXD034192_base	PXD034192	WT	custom	12.074	N	WT	EZH1	CLE1221	novel_tail
human	RCCGFEPKER	hs_PXD034192_base	PXD034192	WT	custom	12.447	N	WT	DNAH6	CLE2200	novel_tail
human	TVSSNYPISAVLR	hs_PXD034192_base	PXD034192	WT	custom	14.717	N	WT	RPS27L	CLE940	novel_tail
human	GKKFLGFLLR	hs_PXD034192_base	PXD034192	WT	custom	12.771	N	WT	WSCD2	CLE654	junction
human	WLTPVIPVLWEAEAGGSLEVR	hs_PXD034192_base	PXD034192	WT	custom	14.165	N	WT	FHAD1	CLE1768	novel_tail
human	SPIIYAGKHR	hs_PXD034192_base	PXD034192	WT	custom	12.025	N	WT	ALPK2	CLE1371	novel_tail
human	GRITCPSQPGSR	hs_PXD034192_base	PXD034192	WT	custom	12.608	N	WT	ARPC1B	CLE3750	novel_tail
human	SRCLGWSAMVRSR	hs_PXD034192_base	PXD034192	WT	custom	14.361	N	WT	CPEB3	CLE93	novel_tail
human	NLTRKTESALTEDDLALSPR	hs_PXD034192_base	PXD034192	WT	custom	14.708	N	WT	EGLN3	CLE854	junction
human	IDIPLQYPDPPR	hs_PXD034192_base	PXD034192	WT	custom	17.150	N	WT	GAREM2	CLE2141	junction
human	MRVDESGSGRAYLR	hs_PXD034192_base	PXD034192	WT	custom	12.431	N	WT	ENOX1	CLE752	junction
human	DLGSRQTPSPTFKR	hs_PXD034192_base	PXD034192	WT	custom	15.303	N	WT	VMP1	CLE1316	novel_tail
human	DDSKSGTGRR	hs_PXD034192_base	PXD034192	WT	custom	14.382	N	WT	TMPRSS15	CLE2043	novel_tail
human	HLKRLALMIQSSGQAR	hs_PXD034192_base	PXD034192	WT	custom	14.246	N	WT	TMEM192	CLE2963	junction
human	LECSDMILAHGSLHLPGSRDSPASAS	hs_PXD034192_base	PXD034192	WT	custom	13.028	N	RBP	PCM1	RBP254	novel_tail
human	REQYRQLSPNGGQEDTR	hs_PXD034192_base	PXD034192	WT	custom	14.473	N	RBP	MAPK8IP3	RBP343	novel_tail
human	GVLSVAGNTPLR	hs_PXD034192_base	PXD034192	WT	custom	12.839	N	WT	IQSEC3	CLE580	novel_tail
human	AGVAVDTPDVQKDFDKLAEPR	hs_PXD034192_base	PXD034192	WT	custom	13.316	N	WT	LMX1A	CLE1703	novel_tail
human	GAGFHPGHCMLLPPFSR	hs_PXD034192_base	PXD034192	WT	custom	12.572	N	WT	COL13A1	CLE182	novel_tail
human	GTRMPVPVPQPPYCSSQQLWAEVR	hs_PXD034192_base	PXD034192	WT	custom	12.111	N	WT	SLC8A1	CLE2356	novel_tail
human	ENEKVGIFNCHGMGGNQHGKLTLWR	hs_PXD034192_base	PXD034192	WT	custom	13.854	N	WT	GALNT13	CLE2253	junction
human	MTEDKLCESIQTLKEVG	hs_PXD034192_base	PXD034192	WT	custom	13.219	N	WT	SLC2A2	CLE2795	junction
human	KAVSTTQVR	hs_PXD034192_base	PXD034192	WT	custom	14.133	N	RBP	PPP2R5C	RBP331	novel_tail
human	LGTNFHVSRIKCIR	hs_PXD034192_base	PXD034192	WT	custom	13.143	N	WT	LAMB4	CLE3641	novel_tail
human	KEGMLISSRHMK	hs_PXD034192_base	PXD034192	WT	custom	12.490	N	RBP	INTS7	RBP5	novel_tail
human	EPECIHVMRLECSGVIMALCSLKLLG	hs_PXD034192_base	PXD034192	WT	custom	12.258	N	WT	HSPA12A	CLE120	junction
human	LVYMFIANLNAPR	hs_PXD034192_base	PXD034192	WT	custom	14.812	N	RBP	SOBP	RBP234	novel_tail
human	SLMFPVSSGCFQEQQETNKSLTLLRCSQR	hs_PXD034192_base	PXD034192	WT	custom	16.882	N	RBP	MAFIP	RBP397	junction
human	AESGRSHGESQSFVLSPR	hs_PXD034192_base	PXD034192	WT	custom	12.537	N	WT	FAM13C	CLE68	junction
human	VEECKMAGKDPTGQEMLISGVK	hs_PXD034192_base	PXD034192	WT	custom	16.035	N	WT	SEMA3C	CLE3609	junction
human	DTLIRDSQR	hs_PXD034192_base	PXD034192	WT	custom	15.113	N	RBP	C16orf87	RBP345	novel_tail
human	LRPMGRTPWTGR	hs_PXD034192_base	PXD034192	WT	custom	12.522	N	WT	CACNA1A	CLE1447	novel_tail
human	ITGMAGRGGSR	hs_PXD034192_base	PXD034192	WT	custom	15.023	N	RBP	SLC25A16	RBP50	novel_tail
human	IGLVQGCQCWQERTLLK	hs_PXD034192_base	PXD034192	WT	custom	12.787	N	WT	PDGFD	CLE440	novel_tail
human	YSHRVFSSSTMNVHSFHIQEK	hs_PXD034192_base	PXD034192	WT	custom	19.652	N	WT	ACOXL	CLE2218	junction
human	RPRRDDPLSPGV	hs_PXD034192_base	PXD034192	WT	custom	13.994	N	WT	STARD9	CLE996	novel_tail
human	TKPSVDSTRQSR	hs_PXD034192_base	PXD034192	WT	custom	13.789	N	WT	AGAP1	CLE2320	junction
human	DHTGQKGYVK	hs_PXD034192_base	PXD034192	WT	custom	15.999	N	WT	EXOC2	CLE3296	novel_tail
human	MAALYRPGLRAMRGQTTGR	hs_PXD034192_base	PXD034192	WT	custom	17.599	N	WT	PCK2	CLE785	junction
human	KFVIDCEIERLQNILEQSSQF	hs_PXD034192_base	PXD034192	WT	custom	12.214	N	WT	GRIA4	CLE327	junction
human	DCELYRALNMHYNKANDFEVSR	hs_PXD034192_base	PXD034192	WT	custom	15.500	N	WT	PROX1	CLE1893	junction
human	IELLKDQAR	hs_PXD034192_base	PXD034192	WT	custom	12.799	N	WT	HEATR3	CLE1138	novel_tail
human	MPSRPFIAGKEMSMPGFK	hs_PXD034192_base	PXD034192	WT	custom	12.255	N	WT	PPP1R17	CLE3705	novel_tail
human	IPSVFSGMRPPFPHPHFSEDHER	hs_PXD034192_base	PXD034192	WT	custom	14.805	N	WT	RGS7	CLE1747	junction
human	LQGDLETRLTTAEQAR	hs_PXD034192_base	PXD034192	WT	custom	14.118	N	RBP	MKNK1	RBP131	junction
human	IQYVCEQNKTKSSLMGNHVGFTSASLR	hs_PXD034192_base	PXD034192	WT	custom	13.680	N	WT	GNA14	CLE4119	junction
human	GLRAGPVALDPFK	hs_PXD034192_base	PXD034192	WT	custom	14.998	N	WT	CHMP4A	CLE849	novel_tail
human	ASMTNLVKNSR	hs_PXD034192_base	PXD034192	WT	custom	12.646	N	WT	XPO5	CLE3334	junction
human	LPGHQEGYRLIR	hs_PXD034192_base	PXD034192	WT	custom	12.325	N	WT	ROR2	CLE4129	novel_tail
human	SHHCTPACVTR	hs_PXD034192_base	PXD034192	WT	custom	14.088	N	WT	METTL6	CLE2657	novel_tail
human	LRSSVARCSGSLLK	hs_PXD034192_base	PXD034192	WT	custom	18.454	N	WT	IGF1	CLE546	novel_tail
human	GLPTPSACFPAELR	hs_PXD034192_base	PXD034192	WT	custom	13.716	N	WT	HSPA12A	CLE121	novel_tail
human	RITQMGLGTVAHSL	hs_PXD034192_base	PXD034192	WT	custom	13.092	N	WT	TMEM131	CLE2394	novel_tail
human	FTILQTSEMHAWVDR	hs_PXD034192_base	PXD034192	WT	custom	12.862	N	WT	AFF2	CLE4317	junction
human	AKLGFITSLR	hs_PXD034192_base	PXD034192	WT	custom	13.442	N	WT	EDIL3	CLE3227	novel_tail
human	GSLGKDTTSPLLAWLR	hs_PXD034192_base	PXD034192	WT	custom	17.412	N	WT	PACS1	CLE298	junction
human	VMSSRSQDWDLA	hs_PXD034192_base	PXD034192	WT	custom	12.352	N	WT	NFATC1	CLE1429	novel_tail
human	WINFLALGCSMLGGVSAAR	hs_PXD034192_base	PXD034192	WT	custom	15.022	N	WT	ROPN1L	CLE3075	junction
human	AARTCHMCIFR	hs_PXD034192_base	PXD034192	WT	custom	12.268	N	WT	LAMB4	CLE3641	novel_tail
human	GSPCPAAEGVKRAPPVLCR	hs_PXD034192_base	PXD034192	WT	custom	14.200	N	WT	AOX1	CLE2279	novel_tail
human	TLRAGHAWPLR	hs_PXD034192_base	PXD034192	WT	custom	14.327	N	WT	ASF1A	CLE3505	novel_tail
human	SLHKQSNSR	hs_PXD034192_base	PXD034192	WT	custom	15.868	N	WT	DNAH9	CLE1276	novel_tail
human	EPISQTCIQFGR	hs_PXD034192_base	PXD034192	WT	custom	12.829	N	RBP	NRXN1	RBP102	junction
human	ESLFVVSGDTFHSFPHSGLLK	hs_PXD034192_base	PXD034192	WT	custom	12.309	N	WT	SESN3	CLE436	junction
human	LSQGPMSAGHRR	hs_PXD034192_base	PXD034192	WT	custom	13.128	N	WT	CCNJL	CLE3280	novel_tail
human	IADLCHTFIKDGAKR	hs_PXD034192_base	PXD034192	WT	custom	12.213	N	WT	EIF2B1	CLE574	junction
human	ITCPKSLACNLLFR	hs_PXD034192_base	PXD034192	WT	custom	12.068	N	WT	ITGAV	CLE2274	novel_tail
human	DQSRPGAACGRR	hs_PXD034192_base	PXD034192	WT	custom	14.453	N	WT	IQSEC3	CLE580	novel_tail
human	SASPTIEAQALWEAEAGR	hs_PXD034192_base	PXD034192	WT	custom	12.143	N	WT	IRAG2	CLE597	junction
human	EWEKTQVLDMLPR	hs_PXD034192_base	PXD034192	WT	custom	13.227	N	WT	GRIN2A	CLE1066	junction
human	LISLSMSSR	hs_PXD034192_base	PXD034192	WT	custom	14.090	N	WT	VASH2	CLE1892	novel_tail
human	VLVSTKPRER	hs_PXD034192_base	PXD034192	WT	custom	13.788	N	RBP	PREX2	RBP263	junction
human	MRNTGHDSQVQQR	hs_PXD034192_base	PXD034192	WT	custom	15.463	N	WT	APLF	CLE2184	novel_tail
human	RDACVEEAPHTPQLR	hs_PXD034192_base	PXD034192	WT	custom	13.196	N	RBP,WT	EPHA8	CLE1771,RBP125	junction,novel_tail
human	ELQIMQGLEHPFLVNLCTLNIG	hs_PXD034192_base	PXD034192	WT	custom	14.439	N	WT	STK32B	CLE2981	junction
human	EGAPGNLLGGWLQMSCVLTKVWGTHFLN	hs_PXD034192_base	PXD034192	WT	custom	16.767	N	RBP	SEC14L1	RBP74	novel_tail
human	ESRMLVLVNNHR	hs_PXD034192_base	PXD034192	WT	custom	12.008	N	WT	ADSS2	CLE1754	novel_tail
human	EAFCVGTVTPGNKPR	hs_PXD034192_base	PXD034192	WT	custom	13.134	N	WT	HDAC4	CLE2502	novel_tail
human	LSEPGLICPAVTSHHQHPRR	hs_PXD034192_base	PXD034192	WT	custom	13.134	N	WT	EGF	CLE3033	junction
human	CPSGDMKAIFFQWR	hs_PXD034192_base	PXD034192	WT	custom	12.178	N	WT	CPED1	CLE3774	junction
human	KIHTGEKLDR	hs_PXD034192_base	PXD034192	WT	custom	13.700	N	WT	ZNF208	CLE1466	junction
human	SAEIASLTSGSQIHFFHR	hs_PXD034192_base	PXD034192	WT	custom	12.561	N	WT	COL6A5	CLE2606	junction
human	EKAPNKDTLIR	hs_PXD034192_base	PXD034192	WT	custom	14.559	N	RBP	C16orf87	RBP345	novel_tail
human	LTLEQRYSQRTIFHSETR	hs_PXD034192_base	PXD034192	WT	custom	16.453	N	WT	SETMAR	CLE2507	junction
human	IPGTGAEQAPRLGSR	hs_PXD034192_base	PXD034192	WT	custom	14.466	N	WT	ALK	CLE2348	novel_tail
human	STPDGTGWRAMMRSR	hs_PXD034192_base	PXD034192	WT	custom	15.697	N	WT	HK2	CLE2194	junction
human	IGSGTYGDVYKDHLPYLAQR	hs_PXD034192_base	PXD034192	WT	custom	13.478	N	WT	MAP4K3	CLE2355	junction
human	TYFQKNVSER	hs_PXD034192_base	PXD034192	WT	custom	14.743	N	WT	EYA1	CLE3853	novel_tail
human	HLLHNGKMR	hs_PXD034192_base	PXD034192	WT	custom	15.761	N	WT	ZMAT4	CLE3833	novel_tail
human	LTATSASPDQAILLPQPPE	hs_PXD034192_base	PXD034192	WT	custom	12.086	N	WT	PJA2	CLE3242	novel_tail
human	FKAGESLEPER	hs_PXD034192_base	PXD034192	WT	custom	12.471	N	WT	CNTRL	CLE4057	junction
human	LEHNTFAKQWSPK	hs_PXD034192_base	PXD034192	WT	custom	13.224	N	WT	PLD5	CLE1749	junction
human	QSSVPGTEDK	hs_PXD034192_base	PXD034192	WT	custom	13.718	N	WT	PNPLA1	CLE3468	novel_tail
human	WSLALSPRLEYSGAISAHCK	hs_PXD034192_base	PXD034192	WT	custom	12.649	N	WT	DOCK7	CLE1649	novel_tail
human	VQSKIFEREIHYMI	hs_PXD034192_base	PXD034192	WT	custom	15.329	N	WT	KDM4C	CLE4003	junction
human	HPPPRPANFLCVFTR	hs_PXD034192_base	PXD034192	WT	custom	12.726	N	WT	SLC35E1	CLE1456	novel_tail
human	LEPAQRDLYRDVMLENYGNVFSLGK	hs_PXD034192_base	PXD034192	WT	custom	12.100	N	WT	ZNF3	CLE3622	junction
human	LASSGLLLQAR	hs_PXD034192_base	PXD034192	WT	custom	15.694	N	RBP	RFT1	RBP184	junction
human	DQKSAEIASLTSGSQIHFFHR	hs_PXD034192_base	PXD034192	WT	custom	19.641	N	WT	COL6A5	CLE2606	junction
human	NFPSVLDSHESYK	hs_PXD034192_base	PXD034192	WT	custom	14.575	N	RBP	SOBP	RBP234	novel_tail
human	TGPLSWAPVG	hs_PXD034192_base	PXD034192	WT	custom	15.600	N	RBP	LPIN3	RBP379	novel_tail
human	MSRLLNTPDTYIDQMDPSPTFEILIK	hs_PXD034192_base	PXD034192	WT	custom	14.956	N	WT	CNTNAP2	CLE3796	junction
human	IGESFNFIK	hs_PXD034192_base	PXD034192	WT	custom	12.926	N	WT	SNX24	CLE3135	novel_tail
human	ITDGNNPFTWFKIERLHPCR	hs_PXD034192_base	PXD034192	WT	custom	13.383	N	WT	C2CD3	CLE412	junction
human	YLWGFILIGWGHMMR	hs_PXD034192_base	PXD034192	WT	custom	16.931	N	WT	PTH2R	CLE2293	junction
human	ALSDSKYEESLVVQ	hs_PXD034192_base	PXD034192	WT	custom	12.708	N	RBP,WT	AFF3	CLE2399,RBP154	junction
human	RPFSAPDACKPQK	hs_PXD034192_base	PXD034192	WT	custom	14.153	N	WT	NTN4	CLE534	junction
human	EYILYSDSMKV	hs_PXD034192_base	PXD034192	WT	custom	12.064	N	WT	SNX30	CLE4053	junction
human	QSFVRLELVHFKWGR	hs_PXD034192_base	PXD034192	WT	custom	12.223	N	WT	MAGI1	CLE2714	novel_tail
human	WIKNSAMNVETHSLLEVLIRSEYAEPR	hs_PXD034192_base	PXD034192	WT	custom	12.980	N	WT	HMCN1	CLE1871	junction
human	VAGITSACHHTWLIFCIFSR	hs_PXD034192_base	PXD034192	WT	custom	14.662	N	WT	ZNF157	CLE4278	novel_tail
human	ALLGGGSEELRWAWS	hs_PXD034192_base	PXD034192	WT	custom	14.480	N	WT	RALGAPA2	CLE1976	junction
human	TTSPPGGRNNSRR	hs_PXD034192_base	PXD034192	WT	custom	12.179	N	WT	STAC	CLE2532	novel_tail
human	LEYSGASSAHCHLR	hs_PXD034192_base	PXD034192	WT	custom	18.189	N	WT	STAP1	CLE3017	novel_tail
human	RLKMGSLCVAQFGLK	hs_PXD034192_base	PXD034192	WT	custom	12.725	N	WT	SUCLG2	CLE2717	junction
human	MVAEPPGWSAVTAASTFR	hs_PXD034192_base	PXD034192	WT	custom	14.745	N	WT	ZNF681	CLE1482	junction
human	LLNTAHSWDLWSPR	hs_PXD034192_base	PXD034192	WT	custom	12.037	N	WT	RPH3AL	CLE1174	novel_tail
human	HAWPPPQNPPGEASALPCPR	hs_PXD034192_base	PXD034192	WT	custom	14.386	N	WT	RASA3	CLE781	novel_tail
human	YIQIKERWGFTVFAR	hs_PXD034192_base	PXD034192	WT	custom	12.404	N	WT	POSTN	CLE741	junction
human	KGELTNKPDSSLAPKNSK	hs_PXD034192_base	PXD034192	WT	custom	12.047	N	WT	FGF13	CLE4242	novel_tail
human	EQETVLLDVSQIASTLMSVCASTSR	hs_PXD034192_base	PXD034192	WT	custom	14.780	N	WT	ZBTB2	CLE3416	junction
human	ATQAVQDASQAR	hs_PXD034192_base	PXD034192	WT	custom	13.408	N	WT	ACOXL	CLE2219	novel_tail
human	NTPKDGHRMTWGEGK	hs_PXD034192_base	PXD034192	WT	custom	12.918	N	WT	C10orf143	CLE137	novel_tail
human	RGGTGVLAQHFGR	hs_PXD034192_base	PXD034192	WT	custom	17.467	N	RBP	BIRC6	RBP148	novel_tail
human	LDLRPQPAR	hs_PXD034192_base	PXD034192	WT	custom	13.508	N	WT	TRHDE	CLE631	junction
human	RLPQDTRQSQAQNR	hs_PXD034192_base	PXD034192	WT	custom	14.863	N	WT	HSPA12A	CLE121	novel_tail
human	NIHTEPELLGEMADSRASKVK	hs_PXD034192_base	PXD034192	WT	custom	12.277	N	WT	ZNF81	CLE4282	junction
human	RTGSTMVSTTAGIWLYS	hs_PXD034192_base	PXD034192	WT	custom	14.865	N	WT	OMA1	CLE1646	junction
human	DPKQRIIPFLPER	hs_PXD034192_base	PXD034192	WT	custom	12.027	N	WT	SH3PXD2A	CLE111	junction
human	LTHSSRDPGKDFHVQTFNSFEK	hs_PXD034192_base	PXD034192	WT	custom	13.802	N	WT	SPOCK3	CLE2965	junction
human	EAAVGAYVKVHTVEQGEILSR	hs_PXD034192_base	PXD034192	WT	custom	13.744	N	WT	CNBD2	CLE1949	junction
human	FKYLLFYEDFVSSTHHR	hs_PXD034192_base	PXD034192	WT	custom	13.463	N	WT	CSMD3	CLE3877	novel_tail
human	IVFVHNKGMGPLR	hs_PXD034192_base	PXD034192	WT	custom	15.573	N	WT	PMS1	CLE2275	junction
human	SQHGLYGDNVEEMDWLIGCRFLR	hs_PXD034192_base	PXD034192	WT	custom	13.433	N	WT	ARSD	CLE4172	junction
human	DADAKRTSTK	hs_PXD034192_base	PXD034192	WT	custom	13.354	N	RBP	RGPD3	RBP403	novel_tail
human	MPMVPAAQEAKAGGSLELRSLR	hs_PXD034192_base	PXD034192	WT	custom	12.424	N	WT	HENMT1	CLE1676	novel_tail
human	LDCVHMLLQMGANHTSQRQSLALSPR	hs_PXD034192_base	PXD034192	WT	custom	15.205	N	WT	NFKBID	CLE1484	junction
human	LAEAMNALELGPWMKEEQP	hs_PXD034192_base	PXD034192	WT	custom	13.700	N	WT	DPPA5	CLE3360	junction
human	MKSCLLDLPPTPVGPALVVVSR	hs_PXD034192_base	PXD034192	WT	custom	12.460	N	WT	SMYD4	CLE1180	junction
human	SKEILDARR	hs_PXD034192_base	PXD034192	WT	custom	12.239	N	WT	TEX26	CLE693	junction
human	TIQVSSDGNLFMKPIEDIK	hs_PXD034192_base	PXD034192	WT	custom	12.216	N	WT	ESRRB	CLE826	junction
human	SYVAMDLVLR	hs_PXD034192_base	PXD034192	WT	custom	14.567	N	WT	CLASP2	CLE2679	junction
human	WCMPEVPLTR	hs_PXD034192_base	PXD034192	WT	custom	14.335	N	WT	KIF13A	CLE3309	novel_tail
human	QGEGVRSQGLQTASR	hs_PXD034192_base	PXD034192	WT	custom	13.354	N	WT	CFAP263	CLE1150	junction
human	FLAEGSWLQR	hs_PXD034192_base	PXD034192	WT	custom	14.259	N	WT	NXN	CLE1176	novel_tail
human	NQNAPVMVMRIWK	hs_PXD034192_base	PXD034192	WT	custom	14.457	N	WT	UNC13C	CLE1000	novel_tail
human	LGAVAHACNPNTLGGR	hs_PXD034192_base	PXD034192	WT	custom	12.505	N	WT	AAK1	CLE2381	novel_tail
human	HAVPGPSTELDEGLMIR	hs_PXD034192_base	PXD034192	WT	custom	13.097	N	WT	SLC45A4	CLE3894	novel_tail
human	NNHFSTMTKYKIFAVR	hs_PXD034192_base	PXD034192	WT	custom	14.565	N	WT	MINDY2	CLE1010	junction
human	MRFFSSPCGKAAVDPVR	hs_PXD034192_base	PXD034192	WT	custom	17.477	N	WT	MAP1LC3A	CLE1946	junction
human	LGDSSGPAPPGLNRLPR	hs_PXD034192_base	PXD034192	WT	custom	13.898	N	WT	SEPTIN9	CLE1334	junction
human	TKPSVDSTRQSRCVSR	hs_PXD034192_base	PXD034192	WT	custom	14.279	N	WT	AGAP1	CLE2320	junction
human	KQVSAQMSLTPR	hs_PXD034192_base	PXD034192	WT	custom	14.286	N	WT	NCOR2	CLE575	junction
human	IGKVVHQPEFHSRCPGWSVMVR	hs_PXD034192_base	PXD034192	WT	custom	15.267	N	WT	XPA	CLE4139	junction
human	LVVRSRYWFVR	hs_PXD034192_base	PXD034192	WT	custom	12.871	N	WT	SHROOM3	CLE3019	junction
human	VYKYPFELIMAGCVPETFYEREIK	hs_PXD034192_base	PXD034192	WT	custom	13.400	N	RBP	SEC14L1	RBP74	junction
human	AVPRKSLALSPR	hs_PXD034192_base	PXD034192	WT	custom	14.636	N	WT	ECHDC3	CLE145	junction
human	NHSHTRGIQIPRG	hs_PXD034192_base	PXD034192	WT	custom	14.166	N	RBP	HS6ST3	RBP429	junction
human	LDLSSLAYSGKDAMSYGVAR	hs_PXD034192_base	PXD034192	WT	custom	13.999	N	WT	FXN	CLE4026	junction
human	KLHHLSPKAP	hs_PXD034192_base	PXD034192	WT	custom	12.042	N	WT	B3GNTL1	CLE1261	novel_tail
human	VSTALYLQR	hs_PXD034192_base	PXD034192	WT	custom	12.757	N	WT	ADAMTSL3	CLE1038	novel_tail
human	TVEKHLNLEKLR	hs_PXD034192_base	PXD034192	WT	custom	13.560	N	WT	DPYSL2	CLE3919	novel_tail
human	VTASFALGGFR	hs_PXD034192_base	PXD034192	WT	custom	14.617	N	WT	CFAP46	CLE142	novel_tail
human	LLGSSDSPASASQVAR	hs_PXD034192_base	PXD034192	WT	custom	12.196	N	WT	CNTNAP4	CLE1165	novel_tail
human	LAEQAERYDDMAAAMKNIR	hs_PXD034192_base	PXD034192	WT	custom	13.051	N	WT	YWHAG	CLE3604	junction
human	LAKFGLYHMTAHGDDVDFPIGTR	hs_PXD034192_base	PXD034192	WT	custom	16.659	N	WT	TBCK	CLE2904	junction
human	IMCTNNQMASGTYKRILK	hs_PXD034192_base	PXD034192	WT	custom	13.140	N	WT	TACR3	CLE2900	novel_tail
human	LLEQGLETQDFSSTVFSPF	hs_PXD034192_base	PXD034192	WT	custom	13.001	N	WT	COG5	CLE3636	junction
human	ALENWRPTGR	hs_PXD034192_base	PXD034192	WT	custom	14.197	N	WT	ZNF138	CLE3728	novel_tail
human	HSLAAVSLSNPR	hs_PXD034192_base	PXD034192	WT	custom	13.209	N	WT	CFAP77	CLE4075	novel_tail
human	VSSLPCTSSPC	hs_PXD034192_base	PXD034192	WT	custom	12.009	N	RBP	CREM	RBP290	novel_tail
human	LAGGSCTKKHSPR	hs_PXD034192_base	PXD034192	WT	custom	14.646	N	WT	ARHGAP20	CLE453	junction
human	NNSRRVALR	hs_PXD034192_base	PXD034192	WT	custom	15.062	N	WT	STAC	CLE2532	novel_tail
human	KPLWDTKEQR	hs_PXD034192_base	PXD034192	WT	custom	12.304	N	WT	STYXL2	CLE1845	novel_tail
human	LCVRQVEGEGQIFQLNCTVSEER	hs_PXD034192_base	PXD034192	WT	custom	12.559	N	WT	UNC5C	CLE2889	junction
human	LPTSGDPPASACQSAGIIGMRHHAR	hs_PXD034192_base	PXD034192	WT	custom	13.367	N	RBP	INTS7	RBP5	novel_tail
human	SLPDLPPPKMSR	hs_PXD034192_base	PXD034192	WT	custom	15.266	N	WT	AFAP1L2	CLE117	junction
human	TSVIQGIHTDHNTLI	hs_PXD034192_base	PXD034192	WT	custom	13.718	N	WT	LYRM7	CLE3141	junction
human	DGVSLCRPGGSAVAR	hs_PXD034192_base	PXD034192	WT	custom	12.023	N	WT	RSF1	CLE419	novel_tail
human	LRQMNCLNLGGRGCSEPR	hs_PXD034192_base	PXD034192	WT	custom	12.115	N	WT	METTL6	CLE2657	novel_tail
human	TSPVSGMRVHPLTVTCTLR	hs_PXD034192_base	PXD034192	WT	custom	12.524	N	WT	TCERG1L	CLE139	junction
human	GNKPMYASIQLTSSSK	hs_PXD034192_base	PXD034192	WT	custom	12.045	N	WT	CA10	CLE1232	novel_tail
human	ALACAAAHAAFSCSARTLCLLGKER	hs_PXD034192_base	PXD034192	WT	custom	13.165	N	WT	CCNF	CLE1110	novel_tail
human	MILAHFNLR	hs_PXD034192_base	PXD034192	WT	custom	13.485	N	WT	PRKAR1B	CLE3547	novel_tail
human	LRLPGSYHSPASASQVAGTTGAR	hs_PXD034192_base	PXD034192	WT	custom	13.995	N	RBP,WT	ARIH2	CLE2556,RBP181,RBP19	novel_tail
human	LESLYATVIMDFTFKML	hs_PXD034192_base	PXD034192	WT	custom	14.091	N	WT	FHOD3	CLE1398	junction
human	MFSFYSMKSGMRISWTCNISSMPSLR	hs_PXD034192_base	PXD034192	WT	custom	14.901	N	WT	NODAL	CLE84	novel_tail
human	GMLELQGEREGFIR	hs_PXD034192_base	PXD034192	WT	custom	15.558	N	WT	NANP	CLE1980	junction
human	TLFVTEDADLTR	hs_PXD034192_base	PXD034192	WT	custom	14.003	N	WT	SFXN5	CLE2386	junction
human	GKEWVGYDNAISFSYKLIS	hs_PXD034192_base	PXD034192	WT	custom	12.018	N	WT	OVGP1	CLE1677	junction
human	RSRAAEWPDSR	hs_PXD034192_base	PXD034192	WT	custom	12.284	N	WT	RHBDL2	CLE1628	novel_tail
human	IENGAAIESLR	hs_PXD034192_base	PXD034192	WT	custom	17.573	N	WT	STK33	CLE371	junction
human	LSYRALQGALMIYFYSRDGVSPC	hs_PXD034192_base	PXD034192	WT	custom	20.826	N	WT	TDO2	CLE3049	junction
human	KDSPPAGSPDVLSPR	hs_PXD034192_base	PXD034192	WT	custom	18.380	N	WT	PRKN	CLE3427	junction
human	KNTQAPLELMAEGGLR	hs_PXD034192_base	PXD034192	WT	custom	14.573	N	WT	ERICH2	CLE2265	junction
human	VQACTAKGCALGPLR	hs_PXD034192_base	PXD034192	WT	custom	12.052	N	WT	USH2A	CLE1731	junction
human	KSVTVQNHLCWEELGR	hs_PXD034192_base	PXD034192	WT	custom	12.231	N	WT	NPTN	CLE955	novel_tail
human	MQSNCSLDPLLDTR	hs_PXD034192_base	PXD034192	WT	custom	13.313	N	WT	RIMKLA	CLE1786	junction
human	NVVDGPYAGVMTAYAVSWCSFAVR	hs_PXD034192_base	PXD034192	WT	custom	12.873	N	WT	MGAT5	CLE2243	junction
human	VSLEWQFEFSSLRHTWC	hs_PXD034192_base	PXD034192	WT	custom	12.503	N	WT	SVIL	CLE46	novel_tail
human	DTLGVVLQNSR	hs_PXD034192_base	PXD034192	WT	custom	13.062	N	WT	NCK2	CLE2211	junction
human	STIVKQMNATFQSLSMCMKEAFISAR	hs_PXD034192_base	PXD034192	WT	custom	12.333	N	WT	GNAO1	CLE1146	junction
human	HHTFPPLQECGMWGQSAPMLWSLSQK	hs_PXD034192_base	PXD034192	WT	custom	12.413	N	WT	ATP2C2	CLE1173	novel_tail
human	IEYMQQNLVSK	hs_PXD034192_base	PXD034192	WT	custom	16.672	N	RBP	ZNHIT6	RBP134	junction
human	HKEAGKMEK	hs_PXD034192_base	PXD034192	WT	custom	19.764	N	WT	ZCCHC17	CLE1779	junction
human	LWNELQICKGR	hs_PXD034192_base	PXD034192	WT	custom	14.688	N	WT	ADGRD2	CLE4061	junction
human	RSRGSSGGGCQGEVPDTP	hs_PXD034192_base	PXD034192	WT	custom	13.776	N	WT	RAB6B	CLE2762	novel_tail
human	EASMAKYYASEKSK	hs_PXD034192_base	PXD034192	WT	custom	14.277	N	WT	ACADSB	CLE227	junction
human	YTLMLAGHGGTR	hs_PXD034192_base	PXD034192	WT	custom	13.322	N	WT	PHEX	CLE4259	novel_tail
human	KSKGELDFLE	hs_PXD034192_base	PXD034192	WT	custom	14.511	N	WT	PDGFD	CLE439	junction
human	ESGRRWSLALSPGWSVVAR	hs_PXD034192_base	PXD034192	WT	custom	12.784	N	WT	ARHGAP19	CLE98	junction
human	MDRAIPDTRHDHSTAPPEAFTWLCTYK	hs_PXD034192_base	PXD034192	WT	custom	14.442	N	WT	GALNT2	CLE1905	junction
human	ASSVDGTPRALGR	hs_PXD034192_base	PXD034192	WT	custom	14.205	N	WT	COL4A6	CLE4226	novel_tail
human	TLKVVWCHGQEWGLWSR	hs_PXD034192_base	PXD034192	WT	custom	12.378	N	RBP	PRDM2	RBP123	junction
human	RHLIWSSCVIPVHDR	hs_PXD034192_base	PXD034192	WT	custom	13.194	N	WT	NR5A2	CLE1875	novel_tail
human	EAVEAWHWHLLGFWGGLR	hs_PXD034192_base	PXD034192	WT	custom	14.813	N	WT	LRRFIP2	CLE2681	junction
human	EPRHSLAAVSLSNPR	hs_PXD034192_base	PXD034192	WT	custom	13.864	N	WT	CFAP77	CLE4075	novel_tail
human	IIGQALRSRR	hs_PXD034192_base	PXD034192	WT	custom	13.763	N	WT	TCERG1L	CLE138	novel_tail
human	CGPVCYSPEGGVHYVAGTGGLGPAVFR	hs_PXD034192_base	PXD034192	WT	custom	14.202	N	WT	NME6	CLE2694	junction
human	WGFFLLLLPSSHVMSMQLVNAKAAGWK	hs_PXD034192_base	PXD034192	WT	custom	13.868	N	WT	P4HA2	CLE3259	junction
human	QMEAALSSKENYQKFYR	hs_PXD034192_base	PXD034192	WT	custom	13.431	N	WT	MSRA	CLE3905	junction
human	KAQETVPWNIILLLGGGFAMAKGCEGR	hs_PXD034192_base	PXD034192	WT	custom	13.105	N	WT	SLC13A3	CLE1999	junction
human	QLPHSPLQAHL	hs_PXD034192_base	PXD034192	WT	custom	12.236	N	WT	PLXNA4	CLE3659	junction
human	TLLLPSHWHLENDVSFNNVHK	hs_PXD034192_base	PXD034192	WT	custom	14.219	N	WT	FTO	CLE1139	novel_tail
human	IKWINFLALGCSMLGGVSAAR	hs_PXD034192_base	PXD034192	WT	custom	17.605	N	WT	ROPN1L	CLE3075	junction
human	ITNRRSSYTAR	hs_PXD034192_base	PXD034192	WT	custom	12.441	N	WT	C11orf65	CLE449	novel_tail
human	RGAGFHPGHCMLLPPFSRAR	hs_PXD034192_base	PXD034192	WT	custom	13.197	N	WT	COL13A1	CLE182	novel_tail
human	KAERNSADAKPQMSK	hs_PXD034192_base	PXD034192	WT	custom	12.928	N	WT	ADAMTSL3	CLE1038	novel_tail
human	LSPLELMTKTR	hs_PXD034192_base	PXD034192	WT	custom	12.251	N	WT	ARMC2	CLE3503	junction
human	QEQVSYIGGTGPR	hs_PXD034192_base	PXD034192	WT	custom	14.450	N	RBP	UGGT2	RBP100	novel_tail
human	WKNLMCMINTTSLL	hs_PXD034192_base	PXD034192	WT	custom	15.536	N	WT	LRBA	CLE2947	novel_tail
human	SMELRDLPER	hs_PXD034192_base	PXD034192	WT	custom	12.151	N	WT	MEOX1	CLE1224	novel_tail
human	EKHCPGQQMHLAAPR	hs_PXD034192_base	PXD034192	WT	custom	12.728	N	WT	PNPLA1	CLE3468	novel_tail
human	ELLLQASVG	hs_PXD034192_base	PXD034192	WT	custom	12.984	N	WT	CFAP58	CLE210	junction
human	LQGSKDSPASASR	hs_PXD034192_base	PXD034192	WT	custom	16.093	N	WT	ESYT2	CLE3677	novel_tail
human	SFENDLYTDKTSWK	hs_PXD034192_base	PXD034192	WT	custom	13.304	N	WT	DPP6	CLE3805	novel_tail
human	IQHLGTHSFEGLHNLETLSR	hs_PXD034192_base	PXD034192	WT	custom	12.169	N	WT	LGR6	CLE1878	junction
human	AEGLQMEKEISSQQTGVR	hs_PXD034192_base	PXD034192	WT	custom	12.882	N	WT	ANO4	CLE640	junction
human	QQLGVMAYTYNPSTLGGQSGK	hs_PXD034192_base	PXD034192	WT	custom	13.458	N	WT	SESN1	CLE3381	novel_tail
human	AVLTASFSLTLLHLR	hs_PXD034192_base	PXD034192	WT	custom	16.493	N	RBP	TNKS	RBP111	junction
human	VCSLSLSETVGSKGSQLPCCETALWR	hs_PXD034192_base	PXD034192	WT	custom	14.610	N	WT	ERH	CLE876	novel_tail
human	NMCNELLPIMKPHAAKFLR	hs_PXD034192_base	PXD034192	WT	custom	13.119	N	WT	CBR3	CLE2028	junction
human	MAMSQIKLVQPMAPGHMQPR	hs_PXD034192_base	PXD034192	WT	custom	16.652	N	WT	KRBOX4	CLE4272	junction
human	FKRFSCLGLLSSWDYR	hs_PXD034192_base	PXD034192	WT	custom	14.285	N	WT	ZNF362	CLE1781	novel_tail
human	KGNIYQNHVTGCLK	hs_PXD034192_base	PXD034192	WT	custom	12.925	N	WT	DGKB	CLE3563	novel_tail
human	CHEERILRGLLEWSR	hs_PXD034192_base	PXD034192	WT	custom	13.633	N	RBP	WDR33	RBP157	junction
human	EPTEEKEEEDIYEVLPVDSKSAVEIK	hs_PXD034192_base	PXD034192	WT	custom	12.904	N	WT	SKAP1	CLE1228	junction
human	GRDQSRPGAACGR	hs_PXD034192_base	PXD034192	WT	custom	15.968	N	WT	IQSEC3	CLE580	novel_tail
human	KSAMIPFILACPTR	hs_PXD034192_base	PXD034192	WT	custom	13.789	N	WT	TECRL	CLE2874	junction
human	AILVHEAYVCSPCLSCKLT	hs_PXD034192_base	PXD034192	WT	custom	12.091	N	WT	CACNA2D3	CLE2571	novel_tail
human	EASVPILQMEAKHHGSK	hs_PXD034192_base	PXD034192	WT	custom	13.518	N	WT	CPNE4	CLE2757	junction
human	ALKGSEEVPR	hs_PXD034192_base	PXD034192	WT	custom	14.200	N	WT	CACNA1E	CLE1865	novel_tail
human	QAEKAFQQFLLR	hs_PXD034192_base	PXD034192	WT	custom	12.742	N	WT	PLEKHH2	CLE2162	junction
human	FTSIPASFWYTIVTMTTLGPSAAPPGQRGR	hs_PXD034192_base	PXD034192	WT	custom	16.269	N	WT	KCND3	CLE1678	junction
human	SDEREQPGFAAGLR	hs_PXD034192_base	PXD034192	WT	custom	13.943	N	WT	ADCY5	CLE2750	novel_tail
human	AICILKEEALGFRSR	hs_PXD034192_base	PXD034192	WT	custom	14.444	N	RBP	EYA4	RBP236	novel_tail
human	FHYAFALNSYSGWLEPWSRR	hs_PXD034192_base	PXD034192	WT	custom	14.275	N	WT	MAP3K15	CLE4190	junction
human	AIKSDSSSPQRVQRPHYAR	hs_PXD034192_base	PXD034192	WT	custom	12.345	N	WT	TCP11L1	CLE273	junction
human	LHFGSEDSQGSEHLLNGQAFSGETGR	hs_PXD034192_base	PXD034192	WT	custom	14.259	N	WT	CA10	CLE1231	junction
human	ISVTCLAYAQDPR	hs_PXD034192_base	PXD034192	WT	custom	13.608	N	WT	DSCAML1	CLE456	novel_tail
human	VSPGSPKPAPPWPAAGRR	hs_PXD034192_base	PXD034192	WT	custom	12.609	N	WT	KIF13B	CLE3830	novel_tail
human	VAEIQPSGDWRWHR	hs_PXD034192_base	PXD034192	WT	custom	12.396	N	WT	KRT80	CLE512	novel_tail
human	VPTTQEAEARESLEPRR	hs_PXD034192_base	PXD034192	WT	custom	16.263	N	WT	VPS13A	CLE4032	novel_tail
human	PSAVAHACSSSTLRGRGR	hs_PXD034192_base	PXD034192	WT	custom	12.136	N	WT	XRCC1	CLE1501	novel_tail
human	SSPATLLEAWINPSMR	hs_PXD034192_base	PXD034192	WT	custom	12.258	N	WT	RFX2	CLE1438	junction
human	IPAPDLDALGR	hs_PXD034192_base	PXD034192	WT	custom	14.219	N	WT	WNT9A	CLE1739	novel_tail
human	SLSGSIFQIGK	hs_PXD034192_base	PXD034192	WT	custom	12.287	N	WT	HDAC4	CLE2502	novel_tail
human	ILNETTGPKANVEFMDMLED	hs_PXD034192_base	PXD034192	WT	custom	12.964	N	WT	ERBB4	CLE2478	junction
human	FLEELQSLTLSPR	hs_PXD034192_base	PXD034192	WT	custom	14.247	N	WT	LGR5	CLE625	junction
human	VQVDLTPALTWMDRR	hs_PXD034192_base	PXD034192	WT	custom	12.296	N	WT	CELSR1	CLE2125	novel_tail
human	QTAIAKIGR	hs_PXD034192_base	PXD034192	WT	custom	14.074	N	WT	ZRANB3	CLE2423	junction
human	HDLWIYEVMGLPQLFF	hs_PXD034192_base	PXD034192	WT	custom	13.654	N	WT	ANGPT1	CLE3874	novel_tail
human	AIGHGLLMDR	hs_PXD034192_base	PXD034192	WT	custom	13.679	N	WT	MTMR1	CLE4320	junction
human	ILTQGAGSLMGR	hs_PXD034192_base	PXD034192	WT	custom	14.794	N	WT	ZNF675	CLE1480	novel_tail
human	GWILLSLCLGCFPPSERFMKAR	hs_PXD034192_base	PXD034192	WT	custom	12.054	N	WT	MYO7B	CLE2241	junction
human	FTLRDGAGVTGFRPAAR	hs_PXD034192_base	PXD034192	WT	custom	12.611	N	WT	SLC45A4	CLE3894	novel_tail
human	GRCIDFAGCR	hs_PXD034192_base	PXD034192	WT	custom	13.545	N	WT	SDHAF4	CLE3480	junction
human	AQELPARAGRPAAFGTVKEDSGR	hs_PXD034192_base	PXD034192	WT	custom	12.393	N	WT	ARHGAP39	CLE3897	junction
human	QMIFTGISR	hs_PXD034192_base	PXD034192	WT	custom	12.107	N	WT	SPMIP2	CLE2955	junction
human	TPMGIDPALAHLVR	hs_PXD034192_base	PXD034192	WT	custom	13.413	N	WT	ABCA13	CLE3719	junction
human	VQCSTCRQATLTLTQNDAVR	hs_PXD034192_base	PXD034192	WT	custom	20.900	N	WT	PRKN	CLE3426	junction
human	GMLEKVGGALVWNIR	hs_PXD034192_base	PXD034192	WT	custom	13.073	N	WT	SV2B	CLE1050	junction
human	LQDVIYDRDSLQRQLNSALPQELEPA	hs_PXD034192_base	PXD034192	WT	custom	14.713	N	WT	PPFIA2	CLE529	junction
human	GSPNPHAFPDGVSLCRPGWSAMAR	hs_PXD034192_base	PXD034192	WT	custom	12.728	N	RBP	MFHAS1	RBP418	junction
human	LGSNSLGSR	hs_PXD034192_base	PXD034192	WT	custom	13.497	N	WT	MALRD1	CLE153	novel_tail
human	GSACQHNPEER	hs_PXD034192_base	PXD034192	WT	custom	12.046	N	WT	ZNF678	CLE1904	novel_tail
human	SLTSLANMAKPR	hs_PXD034192_base	PXD034192	WT	custom	13.523	N	WT	COQ2	CLE2884	novel_tail
human	FQVWAATGENR	hs_PXD034192_base	PXD034192	WT	custom	13.897	N	WT	SUFU	CLE205	novel_tail
human	CCCHQNLFSAVVTCILLLNSCFLISSFSR	hs_PXD034192_base	PXD034192	WT	custom	14.227	N	WT	CD163L1	CLE480	junction
human	AYMWIAHTTDKSNAATLHEKN	hs_PXD034192_base	PXD034192	WT	custom	13.869	N	WT	ZNF670	CLE1755	junction
human	QNEGDSPALAAAGSER	hs_PXD034192_base	PXD034192	WT	custom	13.898	N	WT	MRM1	CLE1299	junction
human	VEDKRISAR	hs_PXD034192_base	PXD034192	WT	custom	12.557	N	WT	SYTL5	CLE4270	junction
human	VCLQAYAPNPGMSHYQPR	hs_PXD034192_base	PXD034192	WT	custom	12.019	N	WT	SLC13A3	CLE2000	novel_tail
human	AIEQADLLQEEGKAV	hs_PXD034192_base	PXD034192	WT	custom	13.737	N	RBP	AP1S2	RBP474	junction
human	DLGDKDSLTPRLER	hs_PXD034192_base	PXD034192	WT	custom	14.238	N	WT	MICU2	CLE731	junction
human	RLAGVNPCTETFTAPR	hs_PXD034192_base	PXD034192	WT	custom	12.277	N	WT	MAP3K15	CLE4189	junction
human	KEVDYEAGDIPTEWEGHR	hs_PXD034192_base	PXD034192	WT	custom	15.389	N	WT	NDUFAF2	CLE3092	junction
human	SLESFVELMKTIYEQGDRFWDAK	hs_PXD034192_base	PXD034192	WT	custom	14.009	N	WT	KRT80	CLE512	junction
human	WFQPVSVPPNPVLPIQACPDR	hs_PXD034192_base	PXD034192	WT	custom	13.121	N	WT	NDFIP1	CLE3146	novel_tail
human	GTEAVAERQK	hs_PXD034192_base	PXD034192	WT	custom	12.316	N	WT	TTC23L	CLE3083	junction
human	TKSSLMGNHVGFTSASLRAQ	hs_PXD034192_base	PXD034192	WT	custom	15.109	N	WT	GNA14	CLE4119	novel_tail
human	IGDILVQQR	hs_PXD034192_base	PXD034192	WT	custom	15.642	N	WT	ARHGEF28	CLE3108	junction
human	RIHISQEPEARELLKPGR	hs_PXD034192_base	PXD034192	WT	custom	14.181	N	WT	BAZ1A	CLE856	junction
human	VVDPNGLARLWGNHKYFR	hs_PXD034192_base	PXD034192	WT	custom	12.428	N	WT	ETV7	CLE3319	junction
human	EEIQETLTSEYFQICKRQR	hs_PXD034192_base	PXD034192	WT	custom	12.148	N	WT	STXBP5L	CLE2599	junction
human	NHSHTRGIQIPR	hs_PXD034192_base	PXD034192	WT	custom	13.925	N	RBP	HS6ST3	RBP429	junction
human	KIIAHTLIAAPFAICKNMEPAQMPINQR	hs_PXD034192_base	PXD034192	WT	custom	14.180	N	WT	ALKBH8	CLE446	novel_tail
human	LGIHSLTKEMKSQLWLSRPFK	hs_PXD034192_base	PXD034192	WT	custom	16.285	N	WT	NIM1K	CLE3089	junction
human	MPRKSTGGDSWAYEMNSGTGR	hs_PXD034192_base	PXD034192	WT	custom	17.076	N	WT	BCCIP	CLE228	novel_tail
human	TVGKNGGSKGWESK	hs_PXD034192_base	PXD034192	WT	custom	14.838	N	WT	CSTPP1	CLE284	junction
human	GNKLNTEETVKR	hs_PXD034192_base	PXD034192	WT	custom	12.299	N	WT	PIK3CB	CLE2772	junction
human	ASPPPSSLLPR	hs_PXD034192_base	PXD034192	WT	custom	14.112	N	WT	WNT9A	CLE1739	novel_tail
human	AFTHSSSLTKHQRTHTGLPFAFR	hs_PXD034192_base	PXD034192	WT	custom	16.354	N	WT	ZNF135	CLE1587	junction
human	VPGVPQAPKRWR	hs_PXD034192_base	PXD034192	WT	custom	12.231	N	WT	COL13A1	CLE181	novel_tail
human	ITRDTSGLDASDFDML	hs_PXD034192_base	PXD034192	WT	custom	13.759	N	WT	KIAA0825	CLE3230	junction
human	SIDSPVGPVGVITRCR	hs_PXD034192_base	PXD034192	WT	custom	12.002	N	WT	NCOA2	CLE3852	junction
human	MQKAKQNIEGISQAMKP	hs_PXD034192_base	PXD034192	WT	custom	12.391	N	WT	DNAH17	CLE1257	junction
human	WLTPVIPATQEAEAGESLEPGR	hs_PXD034192_base	PXD034192	WT	custom	12.220	N	WT	DNAI3	CLE1817	novel_tail
human	WSLAVSPRLECSGTLTATSASR	hs_PXD034192_base	PXD034192	WT	custom	12.040	N	WT	ZRANB3	CLE2424	novel_tail
human	ALYREVMLENYRNLEAVGR	hs_PXD034192_base	PXD034192	WT	custom	12.316	N	WT	ZNF578	CLE1578	junction
human	SLAEGYFDAAGRK	hs_PXD034192_base	PXD034192	WT	custom	12.580	N	WT	LANCL1	CLE2475	junction
human	SKAFNGNLSKCSQDPEAFL	hs_PXD034192_base	PXD034192	WT	custom	12.056	N	WT	DNAH6	CLE2202	novel_tail
human	RNVLCASFLLCHLLQLLPAHSQ	hs_PXD034192_base	PXD034192	WT	custom	12.065	N	WT	MEOX1	CLE1224	novel_tail
human	ITQMGLGTVAHSL	hs_PXD034192_base	PXD034192	WT	custom	12.387	N	WT	TMEM131	CLE2394	novel_tail
human	IAHLDITWCR	hs_PXD034192_base	PXD034192	WT	custom	12.450	N	WT	MCF2L	CLE724	junction
human	NIFFPTCNIR	hs_PXD034192_base	PXD034192	WT	custom	12.857	N	RBP	VPS13C	RBP337	novel_tail
human	IPSVFSDLPGTGPY	hs_PXD034192_base	PXD034192	WT	custom	14.432	N	WT	RGS7	CLE1748	junction
human	ALEINFLSPQTIPSR	hs_PXD034192_base	PXD034192	WT	custom	13.361	N	WT	COL13A1	CLE181	novel_tail
human	QQFLSNSSRSLFNRQGLTMCPR	hs_PXD034192_base	PXD034192	WT	custom	14.250	N	WT	C20orf203	CLE1981	junction
human	EEADMFGIRDKCLVQHAGSLPPR	hs_PXD034192_base	PXD034192	WT	custom	13.132	N	WT	INPP5A	CLE232	novel_tail
human	LNEVSSLQIVMR	hs_PXD034192_base	PXD034192	WT	custom	16.660	N	WT	TBXAS1	CLE3789	junction
human	TCSPSTQEAEVGRWLEPR	hs_PXD034192_base	PXD034192	WT	custom	12.280	N	WT	EZH1	CLE1221	novel_tail
human	LTDNIQDEFR	hs_PXD034192_base	PXD034192	WT	custom	12.155	N	WT	VPS13D	CLE1765	junction
human	AWWGGGEIGLYMCRDREYMR	hs_PXD034192_base	PXD034192	WT	custom	13.908	N	WT	ADAMTSL1	CLE4009	novel_tail
human	RSSHLSQPPG	hs_PXD034192_base	PXD034192	WT	custom	13.797	N	WT	ZNF277	CLE3764	novel_tail
human	VTLTVICWPGSLVCLNRR	hs_PXD034192_base	PXD034192	WT	custom	12.953	N	WT	LNX2	CLE732	junction
human	LDLSSLAYSGKDAMSYGVARV	hs_PXD034192_base	PXD034192	WT	custom	13.205	N	WT	FXN	CLE4026	junction
human	SLQNLSEQRR	hs_PXD034192_base	PXD034192	WT	custom	13.440	N	WT	IL23R	CLE1807	novel_tail
human	ARQMIVSYDEHEVNNTFKFGVIYQK	hs_PXD034192_base	PXD034192	WT	custom	12.044	N	RBP	RAP1GAP2	RBP354	novel_tail
human	TALSLGSRDGSDKTEHGK	hs_PXD034192_base	PXD034192	WT	custom	13.276	N	WT	SEMA3C	CLE3609	novel_tail
human	TEHGKNTNPVESGNMGLR	hs_PXD034192_base	PXD034192	WT	custom	18.430	N	WT	SEMA3C	CLE3609	novel_tail
human	LPTSGDPPASACQSAGIIGMR	hs_PXD034192_base	PXD034192	WT	custom	14.274	N	RBP	INTS7	RBP5	novel_tail
human	VWLCHQVEVQWR	hs_PXD034192_base	PXD034192	WT	custom	20.821	N	WT	DPP6	CLE3806	novel_tail
human	QMNCLNLGGRGCSEPR	hs_PXD034192_base	PXD034192	WT	custom	12.036	N	WT	METTL6	CLE2657	novel_tail
human	KENEKVGIFNCHGMGGNQHGK	hs_PXD034192_base	PXD034192	WT	custom	12.681	N	WT	GALNT13	CLE2253	junction
human	IMSTEKIQEHITNQVDGVLL	hs_PXD034192_base	PXD034192	WT	custom	12.730	N	WT	CHST9	CLE1353	junction
human	GDLAIYLTSPSGTRSQLLANRNSLK	hs_PXD034192_base	PXD034192	WT	custom	12.244	N	WT	PCSK5	CLE4031	junction
human	SLPQAEKQHSK	hs_PXD034192_base	PXD034192	WT	custom	12.165	N	WT	BTRC	CLE203	novel_tail
human	SVPSQSPATMLCKSQASR	hs_PXD034192_base	PXD034192	WT	custom	13.737	N	WT	PPM1F	CLE2103	junction
human	GTQSDSDQQAWFLLYRAR	hs_PXD034192_base	PXD034192	WT	custom	12.969	N	WT	CUBN	CLE25	novel_tail
human	WLTPVIPALWEAKMGR	hs_PXD034192_base	PXD034192	WT	custom	17.734	N	WT	ELOVL6	CLE2909	novel_tail
human	RFSCLNLPSSWDYR	hs_PXD034192_base	PXD034192	WT	custom	12.059	N	WT	EXT2	CLE280	novel_tail
human	GPLPPLPAVPQCR	hs_PXD034192_base	PXD034192	WT	custom	12.213	N	RBP,WT	PHF21B	CLE2123,RBP388	novel_tail
human	VDSPHSEKR	hs_PXD034192_base	PXD034192	WT	custom	13.161	N	WT	POLR3A	CLE87	novel_tail
human	RLGDSSGPAPPGLNR	hs_PXD034192_base	PXD034192	WT	custom	12.891	N	WT	SEPTIN9	CLE1334	junction
human	QGSETFGELLGVTQLALEPR	hs_PXD034192_base	PXD034192	WT	custom	15.817	N	WT	PC	CLE403	novel_tail
human	HSLAHTSRSSPATLLEAWINPSMR	hs_PXD034192_base	PXD034192	WT	custom	12.124	N	WT	RFX2	CLE1438	junction
human	VTEMIRPVLLK	hs_PXD034192_base	PXD034192	WT	custom	12.026	N	WT	CCDC3	CLE12	novel_tail
human	TEDPALVAEGSAIPPGRV	hs_PXD034192_base	PXD034192	WT	custom	13.240	N	WT	LRP4	CLE393	novel_tail
human	LECSGVISAHCNLHLPGSSSSPASASR	hs_PXD034192_base	PXD034192	WT	custom	19.116	N	WT	HLCS	CLE2058	novel_tail
human	SAMAQSQLTATSASR	hs_PXD034192_base	PXD034192	WT	custom	15.020	N	WT	MAP3K20	CLE2272	novel_tail
human	TVPLQDTIGRRQENNSAHQHID	hs_PXD034192_base	PXD034192	WT	custom	12.615	N	RBP	SPAG16	RBP14,RBP168,RBP93	novel_tail
human	QVLRDLQRDLDSHTVIMGDFNTPLSTLDR	hs_PXD034192_base	PXD034192	WT	custom	13.347	N	RBP	MTAP	RBP98	novel_tail
human	SVTVQNHLCWEELGR	hs_PXD034192_base	PXD034192	WT	custom	12.341	N	WT	NPTN	CLE955	novel_tail
human	GSRAMTPSQLR	hs_PXD034192_base	PXD034192	WT	custom	12.189	N	RBP	NDEL1	RBP355	junction
human	QSHSESSTKMGLR	hs_PXD034192_base	PXD034192	WT	custom	13.747	N	WT	AMBRA1	CLE392	novel_tail
human	VNKSLPVPLMYSYYPQR	hs_PXD034192_base	PXD034192	WT	custom	12.360	N	WT	ADK	CLE189	novel_tail
human	ATQPSLTELTTLKSSSVWAPQEHR	hs_PXD034192_base	PXD034192	WT	custom	15.891	N	WT	DLGAP1	CLE1344	junction
human	QFSCLSLQSSWDYSPVR	hs_PXD034192_base	PXD034192	WT	custom	13.830	N	WT	SLC35D2	CLE4134	junction
human	ASIKTNMMR	hs_PXD034192_base	PXD034192	WT	custom	15.111	N	WT	GALNTL6	CLE3056	novel_tail
human	RNQTWGFLWLSLSLKTVASSGI	hs_PXD034192_base	PXD034192	WT	custom	14.729	N	WT	ESRRB	CLE827	novel_tail
human	SPRPPPYSR	hs_PXD034192_base	PXD034192	WT	custom	12.596	N	WT	HHAT	CLE1889	novel_tail
human	QDQRCHLVPTSARCSK	hs_PXD034192_base	PXD034192	WT	custom	13.628	N	WT	NRXN2	CLE401	junction
human	TKFGQDSIRMR	hs_PXD034192_base	PXD034192	WT	custom	12.997	N	WT	ANKRD31	CLE3217	junction
human	ENRVSIIYTQKWACWIIWQFYY	hs_PXD034192_base	PXD034192	WT	custom	14.226	N	WT	IFT56	CLE3787	junction
human	SLAVAQAEVQ	hs_PXD034192_base	PXD034192	WT	custom	12.027	N	WT	PCDH11X	CLE4292	junction
human	SLTETTSKPKPR	hs_PXD034192_base	PXD034192	WT	custom	13.001	N	WT	ADGRD1	CLE680	novel_tail
human	NLCLLNSSNFPASASQVAEITGMR	hs_PXD034192_base	PXD034192	WT	custom	14.498	N	WT	ROPN1L	CLE3077	novel_tail
human	DGNVLSERR	hs_PXD034192_base	PXD034192	WT	custom	14.681	N	WT	GNPDA2	CLE2861	junction
human	SFGHFKKEGMLISSR	hs_PXD034192_base	PXD034192	WT	custom	14.998	N	RBP	INTS7	RBP5	novel_tail
human	TSHTPTLTLGPWR	hs_PXD034192_base	PXD034192	WT	custom	13.214	N	WT	ERMARD	CLE3542	novel_tail
human	ELDNLSPMGR	hs_PXD034192_base	PXD034192	WT	custom	12.983	N	WT	IL1RAPL2	CLE4298	novel_tail
human	HQPSPTLLHDPGHYETPR	hs_PXD034192_base	PXD034192	WT	custom	13.605	N	WT	SPAST	CLE2152	novel_tail
human	TVTSTTATGSGTGVRDTGCCAAPTAPPTR	hs_PXD034192_base	PXD034192	WT	custom	15.239	N	RBP	MORN1	RBP121	novel_tail
human	LRQENHMNLGGR	hs_PXD034192_base	PXD034192	WT	custom	12.547	N	WT	CAPN2	CLE1901	novel_tail
human	RYFVLVQGGQYTPAVSAAAIGR	hs_PXD034192_base	PXD034192	WT	custom	14.090	N	WT	CADPS2	CLE3651	junction
human	LSPSVQILK	hs_PXD034192_base	PXD034192	WT	custom	13.798	N	WT	MTX3	CLE3222	junction
human	DPKTKMIQVSTGQNHSIPSTR	hs_PXD034192_base	PXD034192	WT	custom	14.844	N	WT	COL4A6	CLE4226	novel_tail
human	SPLQVSAYGQQKNIFFPTCNIR	hs_PXD034192_base	PXD034192	WT	custom	16.013	N	RBP	VPS13C	RBP337	junction
human	LDYSGAISVHCK	hs_PXD034192_base	PXD034192	WT	custom	12.466	N	WT	ATXN7L1	CLE3634	novel_tail
human	LSPLELMTK	hs_PXD034192_base	PXD034192	WT	custom	14.803	N	WT	ARMC2	CLE3503	junction
human	IDPKEWAPTLHCTESHVLRK	hs_PXD034192_base	PXD034192	WT	custom	14.012	N	WT	LRBA	CLE2948	junction
human	NTETTELFSEGPSVTMGTGKK	hs_PXD034192_base	PXD034192	WT	custom	14.495	N	WT	DLGAP2	CLE3900	junction
human	VWDLLGLPSRG	hs_PXD034192_base	PXD034192	WT	custom	18.928	N	WT	LAMB4	CLE3641	novel_tail
human	AGFEAVENGTVCRERQDLTMLSR	hs_PXD034192_base	PXD034192	WT	custom	14.380	N	WT	EPHB2	CLE1772	junction
human	SLLGTSHTFR	hs_PXD034192_base	PXD034192	WT	custom	15.091	N	WT	PRKAR1B	CLE3544	novel_tail
human	AVPCALGSVIEDTAPGPQVC	hs_PXD034192_base	PXD034192	WT	custom	13.035	N	RBP	LRP5	RBP302	novel_tail
human	NLWGTEECQQRLEAKPRSCPI	hs_PXD034192_base	PXD034192	WT	custom	14.319	N	WT	RHOC	CLE1680	novel_tail
human	VSGSLCVGVDPNRNWDAGFGAVAR	hs_PXD034192_base	PXD034192	WT	custom	12.700	N	WT	CPA2	CLE3780	junction
human	ILANADTMKVLGVQRPLLQNAV	hs_PXD034192_base	PXD034192	WT	custom	14.415	N	WT	EXOC4	CLE3782	junction
human	LEYNGIILAHR	hs_PXD034192_base	PXD034192	WT	custom	12.321	N	RBP	PMPCB	RBP247	novel_tail
human	DLGDKDSLTPR	hs_PXD034192_base	PXD034192	WT	custom	15.319	N	WT	MICU2	CLE731	junction
human	SLAPCFLPDCELLEDRDQDCVFHLFFFI	hs_PXD034192_base	PXD034192	WT	custom	13.396	N	WT	SYNRG	CLE1211	novel_tail
human	NFPLAFLESR	hs_PXD034192_base	PXD034192	WT	custom	13.757	N	WT	FMN1	CLE909	novel_tail
human	QNQSLVYGKVDSFWKD	hs_PXD034192_base	PXD034192	WT	custom	12.505	N	WT	MGAT5	CLE2244	junction
human	LDQYVPLMGR	hs_PXD034192_base	PXD034192	WT	custom	13.618	N	WT	CLSTN2	CLE2621	junction
human	LQSSPNSGAVRPFYASENLRQVEY	hs_PXD034192_base	PXD034192	WT	custom	13.394	N	WT	CCDC60	CLE664	junction
human	MSPKTYRAIER	hs_PXD034192_base	PXD034192	WT	custom	13.068	N	WT	ERGIC1	CLE3177	novel_tail
human	RQMVSPEERQRPR	hs_PXD034192_base	PXD034192	WT	custom	14.230	N	WT	TMEM255B	CLE726	junction
human	TPAQSHPAASRELLSPR	hs_PXD034192_base	PXD034192	WT	custom	13.239	N	WT	PLPP4	CLE224	novel_tail
human	LRVLKSSDCQSAAVSPV	hs_PXD034192_base	PXD034192	WT	custom	12.258	N	WT	NIBAN1	CLE1713	junction
human	AAPAAMPLLR	hs_PXD034192_base	PXD034192	WT	custom	13.726	N	WT	RABEP2	CLE1078	novel_tail
human	EEGDSQPFVELPHLDWATIIFSLK	hs_PXD034192_base	PXD034192	WT	custom	13.941	N	WT	CFAP47	CLE4267	novel_tail
human	LLQLKSSATYGKR	hs_PXD034192_base	PXD034192	WT	custom	12.330	N	WT	CCDC68	CLE1370	junction
human	DEVSPYWPGWSR	hs_PXD034192_base	PXD034192	WT	custom	13.711	N	WT	INTS2	CLE1237	novel_tail
human	CSGTISAHCDLRLPGSSHSPAPASR	hs_PXD034192_base	PXD034192	WT	custom	12.722	N	WT	CHFR	CLE579	novel_tail
human	AADPVPSFDESR	hs_PXD034192_base	PXD034192	WT	custom	13.260	N	WT	ATAD5	CLE1295	junction
human	IGSRSMPSPR	hs_PXD034192_base	PXD034192	WT	custom	15.463	N	WT	KALRN	CLE2601	novel_tail
human	LMEAMSEVKAAR	hs_PXD034192_base	PXD034192	WT	custom	12.060	N	WT	VPS33B	CLE973	junction
human	MAQSVVEVMEDSKGKVQEHLLANGGMR	hs_PXD034192_base	PXD034192	WT	custom	13.268	N	WT	ATP6V1C2	CLE2133	junction
human	RLRSMAPNQAER	hs_PXD034192_base	PXD034192	WT	custom	12.164	N	WT	PRR20A,PRR20B	CLE704,CLE705	junction
human	SPLETNLEPR	hs_PXD034192_base	PXD034192	WT	custom	14.270	N	WT	PKHD1	CLE3348	novel_tail
human	LLISYDLHMLILMLK	hs_PXD034192_base	PXD034192	WT	custom	12.158	N	WT	FSHR	CLE2373	novel_tail
human	LPALGDFVYLR	hs_PXD034192_base	PXD034192	WT	custom	12.013	N	WT	LRP6	CLE488	novel_tail
human	FPITLPVGDRDNR	hs_PXD034192_base	PXD034192	WT	custom	15.980	N	WT	DDX19B	CLE1158	junction
human	VGGVENHETIR	hs_PXD034192_base	PXD034192	WT	custom	12.009	N	WT	CAP2	CLE3451	novel_tail
human	GIGYTIVSGHLCLQEPKISQELR	hs_PXD034192_base	PXD034192	WT	custom	13.647	N	WT	CDH23	CLE184	junction
human	LQTGGLLGAMVER	hs_PXD034192_base	PXD034192	WT	custom	12.690	N	WT	DPP6	CLE3807	novel_tail
human	MAMSQAIKDEK	hs_PXD034192_base	PXD034192	WT	custom	12.475	N	WT	KRBOX4,ZNF674	CLE4201,CLE4271	junction
human	MQGNVMEVQKSK	hs_PXD034192_base	PXD034192	WT	custom	12.981	N	RBP	DPP6	RBP417	novel_tail
human	SWALHHKVHTWPRSR	hs_PXD034192_base	PXD034192	WT	custom	14.595	N	WT	ADGRG2	CLE4188	novel_tail
human	DLSLDSFFLWMLLYKR	hs_PXD034192_base	PXD034192	WT	custom	12.863	N	WT	IL1RAP	CLE2643	novel_tail
human	YASFQVEVVVSRDCATALQPER	hs_PXD034192_base	PXD034192	WT	custom	13.558	N	WT	SEC24C	CLE188	junction
human	RDREHEVLAGALQPGQGPIH	hs_PXD034192_base	PXD034192	WT	custom	14.371	N	RBP	ARHGEF25	RBP59	junction
human	ERSCMPLDR	hs_PXD034192_base	PXD034192	WT	custom	12.020	N	WT	NDFIP1	CLE3146	novel_tail
human	KMNLKIQEDHTE	hs_PXD034192_base	PXD034192	WT	custom	12.169	N	RBP	CCDC150	RBP166	novel_tail
human	LCWKISILPSRSDICLVPGWFMCSR	hs_PXD034192_base	PXD034192	WT	custom	17.940	N	WT	PDGFD	CLE440	novel_tail
human	TSHPQDVIEDRILLCYSGWTQTLGLK	hs_PXD034192_base	PXD034192	WT	custom	13.703	N	WT	SLC12A6	CLE911	junction
human	SLPADLPASRSHLFKAELYHTSR	hs_PXD034192_base	PXD034192	WT	custom	15.625	N	WT	NEK5	CLE762	novel_tail
human	RFSCLSLPSSWNHKHAPSHPANFSIFSR	hs_PXD034192_base	PXD034192	WT	custom	12.481	N	WT	NSMCE1	CLE1076	novel_tail
human	SASRSSNISKVNCPR	hs_PXD034192_base	PXD034192	WT	custom	14.034	N	WT	MARCHF1	CLE2962	junction
human	LQVQLALCIR	hs_PXD034192_base	PXD034192	WT	custom	12.232	N	WT	ZNF516	CLE1383	novel_tail
human	GLFSGFPGLR	hs_PXD034192_base	PXD034192	WT	custom	12.451	N	WT	CUX2	CLE659	novel_tail
human	LFPMAASNPGGER	hs_PXD034192_base	PXD034192	WT	custom	13.829	N	WT	RIMKLA	CLE1786	novel_tail
human	LFFCVFSRDGISPCWPGWSR	hs_PXD034192_base	PXD034192	WT	custom	12.827	N	WT	CHFR	CLE579	novel_tail
human	DPCFTTEELKPR	hs_PXD034192_base	PXD034192	WT	custom	12.512	N	WT	LARGE1	CLE2108	novel_tail
human	AVLGPLVGAVDQGTSSTRFLDFR	hs_PXD034192_base	PXD034192	WT	custom	14.146	N	WT	GK	CLE4264	junction
human	GDQSWESLHLAQIQDLLSSTAE	hs_PXD034192_base	PXD034192	WT	custom	14.107	N	WT	PASD1	CLE4321	novel_tail
human	QFNWSTLSLWLITSDTCVTTL	hs_PXD034192_base	PXD034192	WT	custom	13.490	N	WT	TBC1D5	CLE2661	novel_tail
human	RSSLPNGEGLQLKENSVRPFSILGSQS	hs_PXD034192_base	PXD034192	WT	custom	12.826	N	WT	PPM1H	CLE519	junction
human	RELQFIVQMESRSVAR	hs_PXD034192_base	PXD034192	WT	custom	14.193	N	WT	CCDC171	CLE4005	junction
human	IHGTSILGTEGEK	hs_PXD034192_base	PXD034192	WT	custom	14.294	N	WT	NRXN2	CLE401	novel_tail
human	LLSVLMDFNR	hs_PXD034192_base	PXD034192	WT	custom	14.443	N	WT	ARHGAP26	CLE3147	junction
human	NLGFPMLAQMLEPLFI	hs_PXD034192_base	PXD034192	WT	custom	17.610	N	WT	ANKS1B	CLE540	junction
human	EATVNGEENGAHEIR	hs_PXD034192_base	PXD034192	WT	custom	15.924	N	WT	TBL1Y	CLE4331	junction
human	DVQKYKMESVIDSGPSK	hs_PXD034192_base	PXD034192	WT	custom	14.530	N	WT	CTNND2	CLE3187	junction
human	EDPANILQRRSFTMLAWLVLNS	hs_PXD034192_base	PXD034192	WT	custom	12.690	N	WT	ELP4	CLE270	junction
human	DLTALLHSHSHQ	hs_PXD034192_base	PXD034192	WT	custom	12.405	N	WT	PALM2AKAP2	CLE4050	novel_tail
human	DPPASACQSAEIIGISR	hs_PXD034192_base	PXD034192	WT	custom	13.169	N	WT	MRM3	CLE1265	novel_tail
human	DTCIQSPSKEGFGIKVMLEVPLLGR	hs_PXD034192_base	PXD034192	WT	custom	12.356	N	WT	CENPC	CLE2877	junction
human	SLQPPPPWLKQFSCISLR	hs_PXD034192_base	PXD034192	WT	custom	13.657	N	WT	DIP2C	CLE1	novel_tail
human	AGRMDFESSQHKEVINP	hs_PXD034192_base	PXD034192	WT	custom	13.125	N	WT	PBRM1	CLE2699	novel_tail
human	TGLSTLVAR	hs_PXD034192_base	PXD034192	WT	custom	15.694	N	RBP	KCTD3	RBP144	novel_tail
human	THRVQLVSPPHDICWGWTVQDGIFTPR	hs_PXD034192_base	PXD034192	WT	custom	12.239	N	WT	RNFT2	CLE662	novel_tail
human	DLYSHEKKDDFAPR	hs_PXD034192_base	PXD034192	WT	custom	12.005	N	WT	USP6NL	CLE11	junction
human	HRCVPHPGSWGPCSGTGLR	hs_PXD034192_base	PXD034192	WT	custom	14.176	N	WT	ADAMTS15	CLE362	junction
human	INSIMSVVTNTLVEETEKIR	hs_PXD034192_base	PXD034192	WT	custom	12.114	N	RBP	SCN8A	RBP306	novel_tail
human	FLFPLAFGLFNIVYWVYHMYVGMGQASR	hs_PXD034192_base	PXD034192	WT	custom	17.184	N	WT	GABRQ	CLE4323	junction
human	GVVLGPSSQADR	hs_PXD034192_base	PXD034192	WT	custom	14.548	N	WT	C2	CLE3466	novel_tail
human	AAPSHPPLGTPVGLHSDAHYGQR	hs_PXD034192_base	PXD034192	WT	custom	14.448	N	WT	TMCO4	CLE1610	novel_tail
human	FIMSKSRMALGR	hs_PXD034192_base	PXD034192	WT	custom	16.568	N	WT	NEBL	CLE34	novel_tail
human	WLMPVIPALSEAEAGGSPEVR	hs_PXD034192_base	PXD034192	WT	custom	22.409	N	WT	ZFP64	CLE2015	novel_tail
human	SDSELEIPVPTK	hs_PXD034192_base	PXD034192	WT	custom	14.180	N	WT	WFDC3	CLE1997	junction
human	QISFPGLLEFAGGPF	hs_PXD034192_base	PXD034192	WT	custom	12.540	N	WT	DOCK3	CLE2561	junction
human	GSSWINGLCLPR	hs_PXD034192_base	PXD034192	WT	custom	12.742	N	WT	OLR1	CLE483	novel_tail
human	HREVPTPRNLMSHFLGFLQR	hs_PXD034192_base	PXD034192	WT	custom	12.268	N	WT	PRKCQ	CLE9	novel_tail
human	AGVGKSGIKTHCYR	hs_PXD034192_base	PXD034192	WT	custom	12.258	N	WT	RERG	CLE496	junction
human	WSSAVGLYAENGGVMLSGIPCY	hs_PXD034192_base	PXD034192	WT	custom	12.227	N	WT	ARHGEF28	CLE3108	novel_tail
human	GFALQASSGQYIRPMQER	hs_PXD034192_base	PXD034192	WT	custom	12.225	N	WT	PAPPA2	CLE1858	junction
human	SILLWEEEPR	hs_PXD034192_base	PXD034192	WT	custom	14.154	N	WT	SOX6	CLE382	novel_tail
human	SWDSFLLLR	hs_PXD034192_base	PXD034192	WT	custom	12.278	N	WT	XKR5	CLE3813	novel_tail
human	SASVFTAQKHCTFHHEERR	hs_PXD034192_base	PXD034192	WT	custom	12.274	N	WT	GRM7	CLE2511	novel_tail
human	DLYLLFVPLYPRCGASR	hs_PXD034192_base	PXD034192	WT	custom	12.816	N	WT	CENPN	CLE1170	junction
human	KPPQALAKQGSLYHEMEPPPPK	hs_PXD034192_base	PXD034192	WT	custom	16.833	N	RBP	RTKN	RBP151	junction
human	FLVLFSLGTGSLSPR	hs_PXD034192_base	PXD034192	WT	custom	13.135	N	WT	NR5A2	CLE1876	junction
human	VDSPHSEKRSR	hs_PXD034192_base	PXD034192	WT	custom	12.588	N	WT	POLR3A	CLE87	novel_tail
human	GKESRMLVLVNNHR	hs_PXD034192_base	PXD034192	WT	custom	13.392	N	WT	ADSS2	CLE1754	junction
human	KSVTWPGAVAHACNPSTLGGR	hs_PXD034192_base	PXD034192	WT	custom	15.754	N	WT	CCNJL	CLE3281	novel_tail
human	SPDNPLAPWPAHWSRRGPR	hs_PXD034192_base	PXD034192	WT	custom	14.026	N	RBP	GPSM1	RBP284	novel_tail
human	QGGAHSCLGIR	hs_PXD034192_base	PXD034192	WT	custom	20.630	N	WT	CCDC146	CLE3739	novel_tail
human	WSLALSPGWSVVAR	hs_PXD034192_base	PXD034192	WT	custom	14.058	N	WT	ARHGAP19	CLE98	novel_tail
human	TEASEITPHIYNHLIFDKPDK	hs_PXD034192_base	PXD034192	WT	custom	14.931	N	WT	HORMAD2	CLE2088	novel_tail
human	AALAGGTTMIRR	hs_PXD034192_base	PXD034192	WT	custom	12.474	N	WT	DPYSL2	CLE3919	junction
human	QKETREELLSMLR	hs_PXD034192_base	PXD034192	WT	custom	13.124	N	WT	CTNNA3	CLE75	novel_tail
human	WLAQGHFSR	hs_PXD034192_base	PXD034192	WT	custom	13.047	N	WT	LCP2	CLE3284	novel_tail
human	LFFCLSLLSSWDFR	hs_PXD034192_base	PXD034192	WT	custom	14.366	N	RBP	DIAPH3	RBP319	novel_tail
human	NEMIAKPSGPGMVVALFCNPRILGGQDRR	hs_PXD034192_base	PXD034192	WT	custom	13.797	N	WT	ZNF626	CLE1463	junction
human	VPADGTARAEARPTRFLAEGSWLQR	hs_PXD034192_base	PXD034192	WT	custom	12.132	N	WT	NXN	CLE1176	novel_tail
human	KTAVFVTHFT	hs_PXD034192_base	PXD034192	WT	custom	12.436	N	WT	ALPK2	CLE1371	novel_tail
human	NLDSLQSPPPR	hs_PXD034192_base	PXD034192	WT	custom	15.016	N	WT	TRIM38	CLE3463	novel_tail
human	LESLAFGSLLTNSAG	hs_PXD034192_base	PXD034192	WT	custom	12.156	N	WT	PEBP4	CLE3821	novel_tail
human	LIEETISFLFGYHFR	hs_PXD034192_base	PXD034192	WT	custom	12.214	N	WT	GOSR1	CLE1294	junction
human	EVMRLNKEESCCVAR	hs_PXD034192_base	PXD034192	WT	custom	12.097	N	WT	ATXN7L1	CLE3634	junction
human	QENHMNLGGRGCSELR	hs_PXD034192_base	PXD034192	WT	custom	13.501	N	WT	CAPN2	CLE1901	novel_tail
human	GSGPHFVTQTGLNSR	hs_PXD034192_base	PXD034192	WT	custom	12.764	N	WT	SAMHD1	CLE1986	novel_tail
human	SLFNRQGLTMCPR	hs_PXD034192_base	PXD034192	WT	custom	14.474	N	WT	C20orf203	CLE1981	junction
human	YHGYPYSDLDFEVHLSASLKRQLTR	hs_PXD034192_base	PXD034192	WT	custom	12.633	N	WT	TUSC3	CLE3908	junction
human	GDMHPAATTQMDLPR	hs_PXD034192_base	PXD034192	WT	custom	12.081	N	WT	COL13A1	CLE181	junction
human	ASWNQVRWCMPEVPLTR	hs_PXD034192_base	PXD034192	WT	custom	14.540	N	WT	KIF13A	CLE3309	novel_tail
human	SLQSLPGAVAHTCKPSTLGSRGR	hs_PXD034192_base	PXD034192	WT	custom	14.057	N	WT	LGR5	CLE627	junction
human	FEVEDAENVASYDCITIHQLVSMLER	hs_PXD034192_base	PXD034192	WT	custom	12.614	N	WT	TPTE2	CLE729	junction
human	YSAPVIPATWEAEAGESLETGRWR	hs_PXD034192_base	PXD034192	WT	custom	13.423	N	WT	FLYWCH1	CLE1111	novel_tail
human	LMIRQRLEEIAETPATIVMR	hs_PXD034192_base	PXD034192	WT	custom	13.591	N	WT	RASSF2	CLE1969	junction
human	QFSCLSLPSSWDYRHVPTCPANFCILSK	hs_PXD034192_base	PXD034192	WT	custom	14.286	N	WT	SPC24	CLE1442	novel_tail
human	EERTFRNWMNSLGVNPYINHLYR	hs_PXD034192_base	PXD034192	WT	custom	13.658	N	WT	PLS1	CLE2623	junction
human	STQGTKFRHVG	hs_PXD034192_base	PXD034192	WT	custom	16.022	N	WT	TENM1	CLE4235	junction
human	AVVSLCGGLIWNCLRMGKVNNAAR	hs_PXD034192_base	PXD034192	WT	custom	12.210	N	WT	ADAMTS20	CLE506	junction
human	AFLNEKAGEGGGVIQALR	hs_PXD034192_base	PXD034192	WT	custom	12.423	N	WT	DDC	CLE3591	junction
human	IQQMKIQWMLSQTGPRLYRPSSGTFR	hs_PXD034192_base	PXD034192	WT	custom	14.209	N	WT	CASP7	CLE218	junction
human	STGFSPAGGGRPPGGGPRTQEDSGLPCWR	hs_PXD034192_base	PXD034192	WT	custom	19.979	N	WT	IGSF9	CLE1699	novel_tail
human	QMESRSVAQAGVQWR	hs_PXD034192_base	PXD034192	WT	custom	13.974	N	WT	PIK3CD	CLE1761	junction
human	ASLSRGSPCPAAEGVK	hs_PXD034192_base	PXD034192	WT	custom	12.469	N	WT	AOX1	CLE2279	novel_tail
human	LGQKDNMVCKDR	hs_PXD034192_base	PXD034192	WT	custom	12.998	N	RBP	RAB8A	RBP79	junction
human	RAHIGVIPHFFMAVLYVWPIS	hs_PXD034192_base	PXD034192	WT	custom	17.526	N	WT	TAPT1	CLE2845	junction
human	DAAHYHLSPIAASVNK	hs_PXD034192_base	PXD034192	WT	custom	12.609	N	WT	ZBTB16	CLE338	novel_tail
human	SITRPNAGFMRQLSEYEGILDAREMR	hs_PXD034192_base	PXD034192	WT	custom	12.115	N	WT	SSH1	CLE552	junction
human	SMPEADFSSWTPLEFLVEPTLPPHLR	hs_PXD034192_base	PXD034192	WT	custom	17.001	N	WT	QDPR	CLE2847	junction
human	LDCFYATLAFRCGHMRSSN	hs_PXD034192_base	PXD034192	WT	custom	12.385	N	WT	SIK2	CLE332	novel_tail
human	DRVSPCWSRWSR	hs_PXD034192_base	PXD034192	WT	custom	12.051	N	WT	CHCHD5	CLE2222	novel_tail
human	LQNWNVENRLNWRGR	hs_PXD034192_base	PXD034192	WT	custom	12.609	N	WT	ZNF675	CLE1477	junction
human	RPFSAPDACKPQKSSDNR	hs_PXD034192_base	PXD034192	WT	custom	17.563	N	WT	NTN4	CLE534	junction
human	EARSSLSPYSPSVGAAAR	hs_PXD034192_base	PXD034192	WT	custom	12.483	N	WT	EPHA7	CLE3372	junction
human	FNQDPEAETQSRR	hs_PXD034192_base	PXD034192	WT	custom	12.759	N	WT	ATE1	CLE125	junction
human	ASLPKEYFIMVPEASSMHPGFVDK	hs_PXD034192_base	PXD034192	WT	custom	14.517	N	WT	GLRA2	CLE4251	junction
human	RQGLPMLPR	hs_PXD034192_base	PXD034192	WT	custom	12.470	N	WT	SYNPO2	CLE3037	novel_tail
human	RGMLELQGEREGFIR	hs_PXD034192_base	PXD034192	WT	custom	13.609	N	WT	NANP	CLE1980	junction
human	CPLGMKPSPGHGGRHQGSK	hs_PXD034192_base	PXD034192	WT	custom	12.149	N	WT	WSCD2	CLE654	novel_tail
human	ADVELLQAFGDILHRPPENLNYK	hs_PXD034192_base	PXD034192	WT	custom	12.433	N	WT	TRIM51	CLE288	junction
human	SGNQRLELR	hs_PXD034192_base	PXD034192	WT	custom	14.550	N	WT	ACSM3	CLE1127	novel_tail
human	DMNGTVLLVFTLFPKCFFR	hs_PXD034192_base	PXD034192	WT	custom	19.096	N	WT	RBMY1F	CLE4328	junction
human	NKVTLTVICWPGSLVCLNR	hs_PXD034192_base	PXD034192	WT	custom	14.668	N	WT	LNX2	CLE732	junction
human	CTHLTNFAILMQVVPLESR	hs_PXD034192_base	PXD034192	WT	custom	13.687	N	WT	ADGRD1	CLE679	junction
human	RPSLPCISREQKVK	hs_PXD034192_base	PXD034192	WT	custom	13.591	N	RBP	PDE3B	RBP113	junction
human	TGSAQMVRRWPSAMLM	hs_PXD034192_base	PXD034192	WT	custom	15.462	N	WT	USP43	CLE1273	novel_tail
human	NLSSMTATLGR	hs_PXD034192_base	PXD034192	WT	custom	14.809	N	WT	NOS1AP	CLE1841	novel_tail
human	TESHSIARLEGHGAISAHCNLR	hs_PXD034192_base	PXD034192	WT	custom	16.238	N	WT	ANKRD17	CLE2881	novel_tail
human	SVAQAGVQWRHLGSLQAPPPR	hs_PXD034192_base	PXD034192	WT	custom	12.981	N	WT	PIK3CD	CLE1761	novel_tail
human	HQSMIPWEGRER	hs_PXD034192_base	PXD034192	WT	custom	12.101	N	WT	ADAM12	CLE132	novel_tail
human	SPGTIGLSLLIQCLSWAMMKFPAR	hs_PXD034192_base	PXD034192	WT	custom	13.237	N	WT	IRGM	CLE3155	novel_tail
human	LECSDMILAHGSLHLPGSR	hs_PXD034192_base	PXD034192	WT	custom	13.087	N	RBP	PCM1	RBP254	novel_tail
human	QRSSIKTFWR	hs_PXD034192_base	PXD034192	WT	custom	13.288	N	WT	PDZD8	CLE123	junction
human	GIHGGSPEVRSLTSLANMAKPR	hs_PXD034192_base	PXD034192	WT	custom	12.415	N	WT	COQ2	CLE2884	novel_tail
human	NSRPAWGTWR	hs_PXD034192_base	PXD034192	WT	custom	13.283	N	WT	FLYWCH1	CLE1111	novel_tail
human	LNKYCGEPR	hs_PXD034192_base	PXD034192	WT	custom	12.158	N	WT	DOCK3	CLE2562	novel_tail
human	GLSQAVPSLRVAEIQPSGDWR	hs_PXD034192_base	PXD034192	WT	custom	19.213	N	WT	KRT80	CLE512	novel_tail
human	DLGSLQHLPPR	hs_PXD034192_base	PXD034192	WT	custom	12.322	N	WT	PAQR5	CLE1022	novel_tail
human	WINQLTPEQLLTQVCR	hs_PXD034192_base	PXD034192	WT	custom	13.178	N	WT	B3GNTL1	CLE1261	junction
human	DGTGGVTGHFTFTLHR	hs_PXD034192_base	PXD034192	WT	custom	13.945	N	WT	PSG4	CLE1499	junction
human	KLSLSSAPALNTCVSLSS	hs_PXD034192_base	PXD034192	WT	custom	15.595	N	WT	UNC5C	CLE2891	novel_tail
human	RCLPGGSIRSHR	hs_PXD034192_base	PXD034192	WT	custom	13.361	N	WT	RPH3AL	CLE1174	novel_tail
human	VYDYFNLIESQLSVCATKFSR	hs_PXD034192_base	PXD034192	WT	custom	12.035	N	WT	HMCN1	CLE1872	junction
human	NTQAPLELMAEGGLR	hs_PXD034192_base	PXD034192	WT	custom	13.542	N	WT	ERICH2	CLE2265	junction
human	NTTALFSQFVR	hs_PXD034192_base	PXD034192	WT	custom	20.888	Y	WT	RYR3	CLE989	junction
human	KSLHCQVNPKPKEQSWR	hs_PXD034192_base	PXD034192	WT	custom	13.596	N	WT	ZC4H2	CLE4207	novel_tail
human	LGSPDQDGRR	hs_PXD034192_base	PXD034192	WT	custom	12.267	N	WT	TMEM182	CLE2209	novel_tail
human	GPDVGVGESQAETPTR	hs_PXD034192_base	PXD034192	WT	custom	14.931	N	WT	FSTL4	CLE3264	junction
human	WLAQGHFSRSRAYLPAA	hs_PXD034192_base	PXD034192	WT	custom	14.956	N	WT	LCP2	CLE3284	novel_tail
human	VAGGIQFLGDTRFWI	hs_PXD034192_base	PXD034192	WT	custom	15.031	N	WT	LHFPL6	CLE743	junction
human	ALEVASYYLYIHVNVCALMCTYERQEQK	hs_PXD034192_base	PXD034192	WT	custom	14.385	N	WT	APP	CLE2045	junction
human	SRTEHSSHVLSCLPGGLR	hs_PXD034192_base	PXD034192	WT	custom	13.308	N	WT	UNC93A	CLE3537	novel_tail
human	ILNCQKAMAHVLGLLPR	hs_PXD034192_base	PXD034192	WT	custom	13.609	N	WT	DPH7	CLE4171	junction
human	LLFEGDSKADCAQSR	hs_PXD034192_base	PXD034192	WT	custom	13.126	N	WT	MINDY4	CLE3703	junction
human	DATWAGEVGALVLSLQQRGGR	hs_PXD034192_base	PXD034192	WT	custom	12.713	N	RBP	MAPK8IP3	RBP342	novel_tail
human	LQEIYFAFPVNTHQLGSR	hs_PXD034192_base	PXD034192	WT	custom	12.083	N	WT	GUCY1B1	CLE3048	novel_tail
human	RGSSFSFKFPLLDDTPFLR	hs_PXD034192_base	PXD034192	WT	custom	13.301	N	RBP	OLFM3	RBP449	novel_tail
human	LRPPDIRKSDSSPYSYASAAKPGSSR	hs_PXD034192_base	PXD034192	WT	custom	12.371	N	WT	VIPR1	CLE2548	junction
human	MAVQLVPDSALGLLMEGSL	hs_PXD034192_base	PXD034192	WT	custom	12.067	N	WT	FRMD4A	CLE15	junction
human	YAGPSTGTGLWPGVLGPLLCGMNR	hs_PXD034192_base	PXD034192	WT	custom	15.509	N	WT	CPA6	CLE3850	junction
human	GEELSLGSKQQNKT	hs_PXD034192_base	PXD034192	WT	custom	12.629	N	WT	NEK11	CLE2608	junction
human	IPRLLEPEAVNR	hs_PXD034192_base	PXD034192	WT	custom	13.646	N	WT	SYNE2	CLE801	junction
human	FLASSDPSQPPK	hs_PXD034192_base	PXD034192	WT	custom	13.908	N	WT	FAM171A1	CLE17	novel_tail
human	KSSTQRGSLSVMLQ	hs_PXD034192_base	PXD034192	WT	custom	13.483	N	WT	GLB1L2	CLE365	novel_tail
human	CPRDIANVMQRLQV	hs_PXD034192_base	PXD034192	WT	custom	12.026	N	WT	SYNE1	CLE3419	junction
human	DKCLVQHAGSLPPR	hs_PXD034192_base	PXD034192	WT	custom	16.293	N	WT	INPP5A	CLE232	novel_tail
human	QHFIPFQQSGRIGLR	hs_PXD034192_base	PXD034192	WT	custom	13.817	N	WT	DOCK5	CLE3917	junction
human	EHVLPGPFLYRATKYR	hs_PXD034192_base	PXD034192	WT	custom	18.004	N	WT	GAREM2	CLE2141	novel_tail
human	GSVVPKSQTPDLK	hs_PXD034192_base	PXD034192	WT	custom	12.133	N	WT	SECISBP2L	CLE925	junction
human	MAKTAMGLGR	hs_PXD034192_base	PXD034192	WT	custom	14.941	N	WT	STMN2	CLE3948	junction
human	LGDSPFTIRTEGLR	hs_PXD034192_base	PXD034192	WT	custom	14.148	N	WT	MGAT5B	CLE1332	junction
human	VSQKTGPLSWAPVG	hs_PXD034192_base	PXD034192	WT	custom	13.332	N	RBP	LPIN3	RBP379	novel_tail
human	GWKFFPEAKDGLR	hs_PXD034192_base	PXD034192	WT	custom	14.536	N	WT	HOMER2	CLE966	novel_tail
human	DNISVHYFCLMPRSGITSCMLIR	hs_PXD034192_base	PXD034192	WT	custom	13.671	N	RBP	PHF7	RBP407,RBP453	junction
human	LECSDAISAHCKFHLPGSR	hs_PXD034192_base	PXD034192	WT	custom	12.994	N	WT	LIN52	CLE821	novel_tail
human	SHSRLLMEIDDHALPFPTK	hs_PXD034192_base	PXD034192	WT	custom	13.140	N	WT	NTN4	CLE534	novel_tail
human	VTASFALGGFRDFR	hs_PXD034192_base	PXD034192	WT	custom	13.829	N	WT	CFAP46	CLE142	novel_tail
human	LRMHLLAHSGPFR	hs_PXD034192_base	PXD034192	WT	custom	12.175	N	WT	ZBTB16	CLE337	junction
human	VCRAISLWLR	hs_PXD034192_base	PXD034192	WT	custom	13.143	N	WT	MYO7B	CLE2241	novel_tail
human	SLERNSFQLGAVAHACNPSTLGG	hs_PXD034192_base	PXD034192	WT	custom	14.948	N	WT	SGCG	CLE683	novel_tail
human	LDLMMNVNTRGTYLACGGSR	hs_PXD034192_base	PXD034192	WT	custom	12.154	N	WT	HSDL2	CLE4052	junction
human	GQDLSQTVAGR	hs_PXD034192_base	PXD034192	WT	custom	12.044	N	WT	ZNF98	CLE1469	novel_tail
human	MKETGREVPMAGETIALGVPDR	hs_PXD034192_base	PXD034192	WT	custom	13.759	N	WT	FGD6	CLE533	novel_tail
human	GTLGFPGLNGFQGIETMHPLFAYTWSI	hs_PXD034192_base	PXD034192	WT	custom	14.267	N	RBP	COL4A6	RBP393	junction
human	GICKSGRHGK	hs_PXD034192_base	PXD034192	WT	custom	14.443	N	WT	TMCO4	CLE1609	novel_tail
human	LLLEEQLSNKDCFNLIACSGSR	hs_PXD034192_base	PXD034192	WT	custom	12.847	N	WT	VWA3A	CLE1131	junction
human	VPYISASGR	hs_PXD034192_base	PXD034192	WT	custom	15.333	N	WT	ZC3HAV1	CLE3665	novel_tail
human	RSSHLSLPSSYDYRHEPPHLAIFCR	hs_PXD034192_base	PXD034192	WT	custom	13.897	N	WT	ARHGEF1	CLE1562	novel_tail
human	ISSPPCAKLNNFWVRCILLCK	hs_PXD034192_base	PXD034192	WT	custom	12.019	N	WT	PDE11A	CLE2443	novel_tail
human	NSAMNVETHSLLEVLIRSEYAEPR	hs_PXD034192_base	PXD034192	WT	custom	13.504	N	WT	HMCN1	CLE1871	junction
human	YFAPWVGVAEDPVTVENGMSR	hs_PXD034192_base	PXD034192	WT	custom	12.511	N	WT	PBLD	CLE79	junction
human	WVPETPVPDRAVTTYFNISR	hs_PXD034192_base	PXD034192	WT	custom	12.573	N	WT	GPC3	CLE4240	junction
human	QAVGSLEVR	hs_PXD034192_base	PXD034192	WT	custom	12.962	N	WT	EXOC6B	CLE2383	junction
human	DAHNGSVGKDR	hs_PXD034192_base	PXD034192	WT	custom	12.034	N	WT	CCDC88C	CLE891	junction
human	RGQYEMLSER	hs_PXD034192_base	PXD034192	WT	custom	14.171	N	WT	TTC7B	CLE889	junction
human	ECVYFVESSKLSDAGLR	hs_PXD034192_base	PXD034192	WT	custom	14.330	N	WT	TRPM2	CLE2037	junction
human	ATVPSLFYFKTR	hs_PXD034192_base	PXD034192	WT	custom	15.514	N	WT	ARHGEF1	CLE1562	novel_tail
human	TPERTEDFNMAPKT	hs_PXD034192_base	PXD034192	WT	custom	13.257	N	WT	NYAP2	CLE2306	junction
human	DPRLQTGGLLGAMVERMR	hs_PXD034192_base	PXD034192	WT	custom	13.815	N	WT	DPP6	CLE3807	novel_tail
human	CTHLTNFAILMQVVPLEKEGPGMQPPR	hs_PXD034192_base	PXD034192	WT	custom	13.704	N	WT	ADGRD1	CLE680	junction
human	LKEKNEATK	hs_PXD034192_base	PXD034192	WT	custom	12.205	N	WT	PTPRR	CLE523	junction
human	NYSMANLFFR	hs_PXD034192_base	PXD034192	WT	custom	13.620	N	WT	DOK6	CLE1421	novel_tail
human	AGGSPEVRSSR	hs_PXD034192_base	PXD034192	WT	custom	14.244	N	RBP	SOBP	RBP235	novel_tail
human	CSGYKINVQKSQAFLYTSSR	hs_PXD034192_base	PXD034192	WT	custom	14.135	N	WT	ATRNL1	CLE220	novel_tail
human	ATGLKFTPR	hs_PXD034192_base	PXD034192	WT	custom	13.009	N	WT	DLG1	CLE2830	novel_tail
human	AEVGGSRGQEIENILANTAKPR	hs_PXD034192_base	PXD034192	WT	custom	12.460	N	WT	HACD1	CLE33	novel_tail
human	EEKSFISKCR	hs_PXD034192_base	PXD034192	WT	custom	12.002	N	RBP	ZSWIM5	RBP130	novel_tail
human	EKSQQSPPCQTPR	hs_PXD034192_base	PXD034192	WT	custom	14.576	N	WT	CFAP221	CLE2231	junction
human	HYPSRPLPAHHSLACEGQGHR	hs_PXD034192_base	PXD034192	WT	custom	12.090	N	WT	SH3PXD2B	CLE3286	junction
human	QPDAVAHTCNPSTLGGRGGQIT	hs_PXD034192_base	PXD034192	WT	custom	12.307	N	WT	SLC5A10	CLE1286	novel_tail
human	SNMELPPHCTVKLDSR	hs_PXD034192_base	PXD034192	WT	custom	14.159	N	WT	HACL1	CLE2658	junction
human	SLLLNMLQTQHCYLKEPR	hs_PXD034192_base	PXD034192	WT	custom	14.606	N	WT	CTIF	CLE1404	junction
human	MDSLASLVLCGVSLLLSEI	hs_PXD034192_base	PXD034192	WT	custom	12.921	N	WT	TEK	CLE4012	junction
human	GVCALNLEAMTIFQNRNDAGQAR	hs_PXD034192_base	PXD034192	WT	custom	14.313	N	WT	POC5	CLE3218	junction
human	GPVGDCTGTLPADWKHGGYLNELESR	hs_PXD034192_base	PXD034192	WT	custom	12.659	Y	WT	MEGF10	CLE3138	junction
human	QLQGQEGKGLRR	hs_PXD034192_base	PXD034192	WT	custom	14.435	N	WT	MXD3	CLE3288	novel_tail
human	KGCGISTVGLHEAEDTALHWLLGPR	hs_PXD034192_base	PXD034192	WT	custom	12.663	N	WT	MASP1	CLE2818	novel_tail
human	ETIRNGSLPLSMSHPYCGPLANLLLSR	hs_PXD034192_base	PXD034192	WT	custom	12.773	N	WT	ZNF333	CLE1533	junction
human	QQSEILVVSEGSCATDAGSGSGDGER	hs_PXD034192_base	PXD034192	WT	custom	13.139	N	WT	TMEFF2	CLE2455	junction
human	LRQMNCLNLGGR	hs_PXD034192_base	PXD034192	WT	custom	13.711	N	WT	METTL6	CLE2657	novel_tail
human	MTSSDVVAGSDVQWLMPVIPALWEAEAGR	hs_PXD034192_base	PXD034192	WT	custom	13.712	N	WT	TPTE	CLE2024	junction
human	ETILLYTGITLR	hs_PXD034192_base	PXD034192	WT	custom	12.719	N	WT	MEGF11	CLE951	novel_tail
human	GSHALRSSFTALETAL	hs_PXD034192_base	PXD034192	WT	custom	12.293	N	WT	DYNC1I1	CLE3746	novel_tail
human	VELLPLVLR	hs_PXD034192_base	PXD034192	WT	custom	14.497	N	WT	NDEL1	CLE1272	novel_tail
human	NVSWLTLMTSLYPVGSR	hs_PXD034192_base	PXD034192	WT	custom	12.195	N	WT	C12orf56	CLE520	novel_tail
human	VQAVDPDIGSTLQGTR	hs_PXD034192_base	PXD034192	WT	custom	19.477	N	WT	FAT3	CLE315	junction
human	LRLPGSCHSPASASR	hs_PXD034192_base	PXD034192	WT	custom	12.482	N	WT	TMEM209	CLE3656	novel_tail
human	VAVYHVMMQPRQGCPILDFPASR	hs_PXD034192_base	PXD034192	WT	custom	12.918	N	WT	PRKN	CLE3427	novel_tail
human	HQEHGIPEGPHVTVTLHAKEFARHPAGPR	hs_PXD034192_base	PXD034192	WT	custom	13.054	N	WT	DPP6	CLE3807	novel_tail
human	EPDLVHLEARTVDGR	hs_PXD034192_base	PXD034192	WT	custom	14.341	N	WT	SORCS1	CLE115	junction
human	FPQDYFPETQLPTGNEHRGSPGQMASPR	hs_PXD034192_base	PXD034192	WT	custom	12.511	N	WT	INPP5A	CLE232	junction
human	ASGFGDVQVLR	hs_PXD034192_base	PXD034192	WT	custom	12.661	N	WT	ZNF667	CLE1516	novel_tail
human	SSHLILPSSWDYR	hs_PXD034192_base	PXD034192	WT	custom	13.108	N	WT	CARMIL1	CLE3460	novel_tail
human	AWWRVPVVPATWEAEAGETGR	hs_PXD034192_base	PXD034192	WT	custom	16.668	N	WT	TMEM220	CLE1195	novel_tail
human	NHCLIEGFLNIKL	hs_PXD034192_base	PXD034192	WT	custom	12.135	N	WT	BNC1	CLE969	novel_tail
human	LDTRSHHVAR	hs_PXD034192_base	PXD034192	WT	custom	16.874	N	WT	FAM171A1	CLE17	junction
human	QALQDLLSEYMNNPR	hs_PXD034192_base	PXD034192	WT	custom	15.105	N	WT	CTNNA3	CLE75	junction
human	TSSVMLNRSDEREQPGFAAGLR	hs_PXD034192_base	PXD034192	WT	custom	13.999	N	WT	ADCY5	CLE2750	novel_tail
human	GTEDLRETER	hs_PXD034192_base	PXD034192	WT	custom	12.559	N	WT	ATP1A3	CLE1497	novel_tail
human	ICIVIEPAQLLKGDVMEPGQR	hs_PXD034192_base	PXD034192	WT	custom	14.033	N	WT	TNS3	CLE3586	junction
human	MTARGKTSDIEANQPLEVK	hs_PXD034192_base	PXD034192	WT	custom	13.617	N	WT	UMAD1	CLE3685	junction
human	VLHVLGASKYPR	hs_PXD034192_base	PXD034192	WT	custom	12.101	N	WT	ADGRD1	CLE679	novel_tail
human	TLQRRDLDNAIEAVDEFAFLEGTLDEITR	hs_PXD034192_base	PXD034192	WT	custom	13.093	N	WT	POLE4	CLE2196	junction
human	FVLSGSYRWQLPDHCLR	hs_PXD034192_base	PXD034192	WT	custom	12.173	N	WT	FAM83A	CLE3995	junction
human	LPQRTTVLWGSQGR	hs_PXD034192_base	PXD034192	WT	custom	13.914	N	WT	ALK	CLE2348	novel_tail
human	GTVVPPFLGGYVPRPPVDA	hs_PXD034192_base	PXD034192	WT	custom	12.194	N	WT	HHLA2	CLE2590	novel_tail
human	IHISQEPEAR	hs_PXD034192_base	PXD034192	WT	custom	12.554	N	WT	BAZ1A	CLE856	junction
human	CLVMITRNYSAR	hs_PXD034192_base	PXD034192	WT	custom	13.856	N	WT	RHOBTB3	CLE3125	junction
human	VFHEFFGGNNPFSGMKLVGGPTK	hs_PXD034192_base	PXD034192	WT	custom	12.029	N	WT	DNAJB13	CLE305	junction
human	LKSLESFVELMKTIYEQGDR	hs_PXD034192_base	PXD034192	WT	custom	12.338	N	WT	KRT80	CLE512	junction
human	ALFTYPKGAGEMLEDTSHK	hs_PXD034192_base	PXD034192	WT	custom	12.682	N	WT	ANAPC16	CLE185	junction
human	QCLTVLPKLVSNSCFKPSSYLGLPKCWGYR	hs_PXD034192_base	PXD034192	WT	custom	13.894	N	WT	PTK2	CLE3893	novel_tail
human	SAMTMQFISHQFPDYHDPTIAGINRTIR	hs_PXD034192_base	PXD034192	WT	custom	13.187	N	WT	RIT2	CLE1362	junction
human	WVDHLRSGVRDQLGQR	hs_PXD034192_base	PXD034192	WT	custom	12.728	N	RBP	BIRC6	RBP148	novel_tail
human	MRIPHSHAFIDLTEDFTAGQTR	hs_PXD034192_base	PXD034192	WT	custom	13.321	N	WT	ITFG1	CLE1082	junction
human	TGAVAHACNPSTLR	hs_PXD034192_base	PXD034192	WT	custom	12.711	N	WT	PIGP	CLE2061	novel_tail
human	DLGSEPLRGQR	hs_PXD034192_base	PXD034192	WT	custom	15.035	N	WT	IFI27L2	CLE894	novel_tail
human	GLSLSYIIQMK	hs_PXD034192_base	PXD034192	WT	custom	12.303	N	WT	ABCC12	CLE1084	junction
human	VHTVEQGEILSRSWLKSSHSGFYASPGID	hs_PXD034192_base	PXD034192	WT	custom	14.351	N	WT	CNBD2	CLE1949	junction
human	SAVLRFYSVCGLLLQGE	hs_PXD034192_base	PXD034192	WT	custom	14.665	N	RBP	CADM2	RBP105	novel_tail
human	LQPLTRGLFGGSASQG	hs_PXD034192_base	PXD034192	WT	custom	13.240	N	WT	YBEY	CLE2039	junction
human	KNTANECRQSTLSSPR	hs_PXD034192_base	PXD034192	WT	custom	12.305	N	WT	TIAM2	CLE3531	junction
human	CHSPSPNGQHPSDGDPPARWLGNASR	hs_PXD034192_base	PXD034192	WT	custom	13.052	N	WT	SLC22A5	CLE3142	novel_tail
human	ALEVASYYLYIHVNVCALMCTYER	hs_PXD034192_base	PXD034192	WT	custom	12.441	N	WT	APP	CLE2045	junction
human	TRPEAAYQPR	hs_PXD034192_base	PXD034192	WT	custom	14.417	N	WT	UPP2	CLE2254	junction
human	AGAGQGGVRDALDKQCWR	hs_PXD034192_base	PXD034192	WT	custom	12.319	N	WT	RASGRF2	CLE3119	junction
human	YTSFRKSTWMSIF	hs_PXD034192_base	PXD034192	WT	custom	16.812	N	WT	PCNX2	CLE1744	novel_tail
human	KEALNNRAFAER	hs_PXD034192_base	PXD034192	WT	custom	14.593	N	WT	CDH13	CLE1172	junction
human	GATNERNLRGPFQR	hs_PXD034192_base	PXD034192	WT	custom	12.247	N	WT	WHRN	CLE4153	novel_tail
human	EAQLPLWTESLQQRFPPR	hs_PXD034192_base	PXD034192	WT	custom	12.001	N	WT	APBA1	CLE4107	novel_tail
human	IGIIIFQTPVNIDILASSHES	hs_PXD034192_base	PXD034192	WT	custom	12.046	N	RBP	AUH	RBP278,RBP462,RBP99	novel_tail
human	SIGLKPERRLWSEEDSR	hs_PXD034192_base	PXD034192	WT	custom	12.575	N	WT	SLC12A8	CLE2754	novel_tail
human	LSQGPMSAGHRRR	hs_PXD034192_base	PXD034192	WT	custom	14.844	N	WT	CCNJL	CLE3280	novel_tail
human	DGISPCWPGWSRTPDLR	hs_PXD034192_base	PXD034192	WT	custom	12.653	N	WT	CHFR	CLE579	novel_tail
human	VVHQPEFHSRCPGWSVMVR	hs_PXD034192_base	PXD034192	WT	custom	13.551	N	WT	XPA	CLE4139	junction
human	ERQDLTMLSR	hs_PXD034192_base	PXD034192	WT	custom	14.381	N	WT	EPHB2	CLE1772	novel_tail
human	SLALCKTTSFTRLAELLGDVR	hs_PXD034192_base	PXD034192	WT	custom	14.681	N	WT	CAMK2D	CLE2912	novel_tail
human	WLTPVIQALWEAEVGGLLEAR	hs_PXD034192_base	PXD034192	WT	custom	14.030	N	WT	MCTP1	CLE3232	novel_tail
human	QESALRNDGSWAR	hs_PXD034192_base	PXD034192	WT	custom	12.616	N	WT	OTUD7A	CLE905	novel_tail
human	GTDNITVRQGDTAILSSF	hs_PXD034192_base	PXD034192	WT	custom	12.700	N	WT	LSAMP	CLE2745	junction
human	TALPMACCYR	hs_PXD034192_base	PXD034192	WT	custom	12.033	N	WT	WRN	CLE3924	junction
human	CEELLNAQGFTMLAR	hs_PXD034192_base	PXD034192	WT	custom	18.198	N	WT	CCDC91	CLE600	junction
human	AAAEKPSVSTTVPTSSR	hs_PXD034192_base	PXD034192	WT	custom	12.134	N	WT	DNAJB13	CLE305	novel_tail
human	KKSQAWWCAPVVPDIQEAEAEGSLEPK	hs_PXD034192_base	PXD034192	WT	custom	18.096	N	WT	WLS	CLE1650	novel_tail
human	ITHQPGTVACACNPNTLGSQGGRIA	hs_PXD034192_base	PXD034192	WT	custom	12.191	N	WT	CCBE1	CLE1375	novel_tail
human	ASEASLNSPRDDSSPR	hs_PXD034192_base	PXD034192	WT	custom	12.158	N	WT	TENM1	CLE4234	junction
human	TGLSTLVAREESCQKDLK	hs_PXD034192_base	PXD034192	WT	custom	14.530	N	RBP	KCTD3	RBP144	novel_tail
human	CGGAVWSPSYSGI	hs_PXD034192_base	PXD034192	WT	custom	12.113	N	WT	MEGF6	CLE1592	novel_tail
human	TVGRVAGGIQFLGDTR	hs_PXD034192_base	PXD034192	WT	custom	12.558	N	WT	LHFPL6	CLE743	junction
human	DSNRDCTNELSNSCKMESR	hs_PXD034192_base	PXD034192	WT	custom	12.724	N	WT	NEDD4	CLE934	junction
human	YIGQSPGETRCK	hs_PXD034192_base	PXD034192	WT	custom	12.430	N	WT	GPHN	CLE807	novel_tail
human	GLSLSYIIQMKK	hs_PXD034192_base	PXD034192	WT	custom	13.068	N	WT	ABCC12	CLE1084	junction
human	MVSNSWLQAILLPLSPK	hs_PXD034192_base	PXD034192	WT	custom	13.447	N	WT	ZNF112	CLE1505	novel_tail
human	DFVDRSKEILDAR	hs_PXD034192_base	PXD034192	WT	custom	14.264	N	WT	TEX26	CLE693	junction
human	GILFVLSSLGWICAVAHACNPSTLGGRGGR	hs_PXD034192_base	PXD034192	WT	custom	12.366	N	WT	SPG11	CLE918	junction
human	LGLLLCLGAR	hs_PXD034192_base	PXD034192	WT	custom	22.723	N	WT	LAPTM4A	CLE2335	novel_tail
human	QSEGISGREQHLNHR	hs_PXD034192_base	PXD034192	WT	custom	13.171	N	WT	MYRIP	CLE2544	junction
human	KAQELPPHCTVKLDSR	hs_PXD034192_base	PXD034192	WT	custom	12.303	N	RBP	HACL1	RBP173	junction
human	NIHTVTYEEGRNEGNGMER	hs_PXD034192_base	PXD034192	WT	custom	12.742	N	WT	ZNF81	CLE4281	junction
human	AILRPKENR	hs_PXD034192_base	PXD034192	WT	custom	12.696	N	WT	FSHR	CLE2368	novel_tail
human	GLHGICMTFLHNAGKFDAQEYVLK	hs_PXD034192_base	PXD034192	WT	custom	13.651	N	WT	STC2	CLE3287	junction
human	TPDSKQFYR	hs_PXD034192_base	PXD034192	WT	custom	12.219	N	WT	SHC3	CLE4127	junction
human	NLEKYLSLQKIHCLYR	hs_PXD034192_base	PXD034192	WT	custom	13.337	N	WT	TRPM6	CLE4116	junction
human	LRLPGSRHSPASASGSWDYR	hs_PXD034192_base	PXD034192	WT	custom	13.199	N	WT	ERBB4	CLE2479	novel_tail
human	EDSGRIVPVIDEIADATR	hs_PXD034192_base	PXD034192	WT	custom	13.682	N	WT	ARHGAP39	CLE3897	junction
human	ALGAMWKLHKDK	hs_PXD034192_base	PXD034192	WT	custom	12.853	N	WT	TRIM9	CLE864	junction
human	WDEGPSVQTRSVVTEKPWMS	hs_PXD034192_base	PXD034192	WT	custom	16.862	N	WT	EYA2	CLE1959	novel_tail
human	RKEEYSLSLLEGTR	hs_PXD034192_base	PXD034192	WT	custom	13.328	N	WT	DDAH1	CLE1661	junction
human	GDQRQVIPIPSLYEDFR	hs_PXD034192_base	PXD034192	WT	custom	12.108	N	WT	CTDSPL	CLE2536	junction
human	KMLRSHQGSPFATQAGVHWR	hs_PXD034192_base	PXD034192	WT	custom	16.135	N	WT	TRIM38	CLE3463	junction
human	RPSSLFSSGER	hs_PXD034192_base	PXD034192	WT	custom	12.231	N	RBP	AFG2A	RBP207	novel_tail
human	ISVKTFPSASNTQWHI	hs_PXD034192_base	PXD034192	WT	custom	13.269	N	WT	CGNL1	CLE1006	junction
human	SAAHSPVGCAQFR	hs_PXD034192_base	PXD034192	WT	custom	12.904	N	WT	RPH3AL	CLE1174	novel_tail
human	FHEVGTEMIITKAGRMEEILQK	hs_PXD034192_base	PXD034192	WT	custom	13.363	N	WT	TBX5	CLE563	junction
human	LECSAIHRYDRDALQL	hs_PXD034192_base	PXD034192	WT	custom	12.126	N	WT	PCDH15	CLE67	novel_tail
human	VPSELPTLSHRVPR	hs_PXD034192_base	PXD034192	WT	custom	12.625	N	WT	ROR2	CLE4129	novel_tail
human	SQVTVADTTQGSPSTMLICGMRKK	hs_PXD034192_base	PXD034192	WT	custom	13.889	N	WT	SUGCT	CLE3715	novel_tail
human	ELVTVLLQHRADINCQK	hs_PXD034192_base	PXD034192	WT	custom	13.539	N	WT	ACBD6	CLE1710	junction
human	SIEVLVSFEMLVICLLR	hs_PXD034192_base	PXD034192	WT	custom	12.087	N	WT	FGF13	CLE4242	novel_tail
human	TTQFSWTEMLIMKWVLVYS	hs_PXD034192_base	PXD034192	WT	custom	13.345	N	WT	TRPC7	CLE3266	junction
human	VPSGQNADVQKTDNDYR	hs_PXD034192_base	PXD034192	WT	custom	13.726	N	WT	NAA50	CLE2743	junction
human	WINFLALGCSMLGGVSAARAR	hs_PXD034192_base	PXD034192	WT	custom	13.689	N	WT	ROPN1L	CLE3075	junction
human	GSLCCSGWSAMAQPRLTATSAFR	hs_PXD034192_base	PXD034192	WT	custom	12.024	N	WT	SHC4	CLE924	novel_tail
human	IDLAWSSQGTLLR	hs_PXD034192_base	PXD034192	WT	custom	12.258	N	WT	NXN	CLE1176	novel_tail
human	VCEIEPVLTQ	hs_PXD034192_base	PXD034192	WT	custom	14.783	N	WT	CTSO	CLE2954	novel_tail
human	MRLQPHSAPLAQPR	hs_PXD034192_base	PXD034192	WT	custom	15.063	N	WT	BNIP3	CLE140	novel_tail
human	TPSISPVRVSPNNRSGSYA	hs_PXD034192_base	PXD034192	WT	custom	12.808	N	WT	CTNND2	CLE3186	junction
human	SHGESQSFVLSPR	hs_PXD034192_base	PXD034192	WT	custom	16.177	N	WT	FAM13C	CLE68	junction
human	FTSIPASFWYTIVTMTTLGPSAAPPGQR	hs_PXD034192_base	PXD034192	WT	custom	12.978	N	WT	KCND3	CLE1678	junction
human	MAVAVGRPSISQILEIG	hs_PXD034192_base	PXD034192	WT	custom	12.936	N	WT	SEPTIN11	CLE3020	junction
human	EYQKGPIPMEGLTTSRFSPE	hs_PXD034192_base	PXD034192	WT	custom	15.508	N	WT	SAXO1	CLE4091	junction
human	FYWKPAAIFGTATDLGNLR	hs_PXD034192_base	PXD034192	WT	custom	13.019	N	WT	SORCS3	CLE213	junction
human	AWWLTPVIPALWEAEVGGSLA	hs_PXD034192_base	PXD034192	WT	custom	13.207	N	WT	SHB	CLE4103	novel_tail
human	LCFRHQPSPTLLHDPGHYETPR	hs_PXD034192_base	PXD034192	WT	custom	13.795	N	WT	SPAST	CLE2152	novel_tail
human	ALALSPRLECSGTISPR	hs_PXD034192_base	PXD034192	WT	custom	15.198	N	WT	PHLPP1	CLE1416	novel_tail
human	LAESADAKLAAMEGWM	hs_PXD034192_base	PXD034192	WT	custom	12.287	N	WT	TRPM2	CLE2037	novel_tail
human	MIQVSTGQNHSIPSTRICWVY	hs_PXD034192_base	PXD034192	WT	custom	12.397	N	WT	COL4A6	CLE4226	novel_tail
human	NGACVPNSICVNTLKTKLAGPGGGCL	hs_PXD034192_base	PXD034192	WT	custom	13.576	N	WT	THBS4	CLE3117	junction
human	GHGKAQGEDGCHLPAR	hs_PXD034192_base	PXD034192	WT	custom	15.482	N	WT	VSNL1	CLE2135	novel_tail
human	NYNSQTPFQVERDPAGGRR	hs_PXD034192_base	PXD034192	WT	custom	13.251	N	WT	SHANK2	CLE407	junction
human	SQKAGLPPLFHSLMVRPTMRHK	hs_PXD034192_base	PXD034192	WT	custom	17.328	N	WT	TBC1D2	CLE4141	junction
human	DDVLYSSSGTLHCPDQPSSWVELASEVAR	hs_PXD034192_base	PXD034192	WT	custom	13.330	N	WT	VIPR2	CLE3678	junction
human	LGAVAHACNPNTLGGRGGR	hs_PXD034192_base	PXD034192	WT	custom	13.615	N	WT	AAK1	CLE2381	novel_tail
human	FQELKVATAEAMLR	hs_PXD034192_base	PXD034192	WT	custom	13.829	N	WT	HPS5	CLE384	junction
human	SASPTIEAQALWEAEAGRSR	hs_PXD034192_base	PXD034192	WT	custom	13.408	N	WT	IRAG2	CLE597	junction
human	EQKVTSATSVPDAL	hs_PXD034192_base	PXD034192	WT	custom	12.566	N	WT	CHST9	CLE1354	junction
human	NHLFTMMAISKTPR	hs_PXD034192_base	PXD034192	WT	custom	13.093	N	WT	ZZEF1	CLE1187	junction
human	LLHLSGLSMLIR	hs_PXD034192_base	PXD034192	WT	custom	14.019	N	WT	C3	CLE1439	novel_tail
human	VNNAAREEKR	hs_PXD034192_base	PXD034192	WT	custom	12.400	N	WT	ADAMTS20	CLE506	novel_tail
human	DLLASFNPMDMPRVFFMHI	hs_PXD034192_base	PXD034192	WT	custom	14.339	N	WT	LOXHD1	CLE1364	junction
human	SCEDPIVSLRKASQCFSLR	hs_PXD034192_base	PXD034192	WT	custom	17.643	N	WT	SLC8A1	CLE2359	novel_tail
human	NAQVCHHTAVSQGR	hs_PXD034192_base	PXD034192	WT	custom	12.146	N	RBP	DOK6	RBP118	novel_tail
human	SGETQRNMQVKLQTPLQGQVTSR	hs_PXD034192_base	PXD034192	WT	custom	13.774	N	WT	LIPG	CLE1407	junction
human	PSAVAHACSSSTLR	hs_PXD034192_base	PXD034192	WT	custom	12.328	N	WT	XRCC1	CLE1501	novel_tail
human	FFPEAKDGLR	hs_PXD034192_base	PXD034192	WT	custom	13.792	N	WT	HOMER2	CLE966	novel_tail
human	TINLRRDWEFPR	hs_PXD034192_base	PXD034192	WT	custom	13.080	N	WT	TMEM255B	CLE726	novel_tail
human	DGASCHPGPAAYPQVSR	hs_PXD034192_base	PXD034192	WT	custom	12.493	N	WT	ALOX5	CLE175	novel_tail
human	IDLEQFRQTLLLGQ	hs_PXD034192_base	PXD034192	WT	custom	12.290	N	WT	RIT2	CLE1360	junction
human	VLCCVSVCQGYSALRLEGDEPFSTGMVAAA	hs_PXD034192_base	PXD034192	WT	custom	14.911	N	WT	ABHD2	CLE1048	junction
human	RFRENVIYNQGDR	hs_PXD034192_base	PXD034192	WT	custom	13.005	N	WT	ZNF385D	CLE2665	novel_tail
human	RLTVSETYFTML	hs_PXD034192_base	PXD034192	WT	custom	12.068	N	WT	SUMO2	CLE1255	novel_tail
human	AASASQQDNNTSLIR	hs_PXD034192_base	PXD034192	WT	custom	16.956	N	WT	SCLT1	CLE2921	junction
human	RVMILNHPDKEMDSHYVVQSGP	hs_PXD034192_base	PXD034192	WT	custom	13.540	N	WT	DNAJC15	CLE697	junction
human	TQVLDMLPRLVSIS	hs_PXD034192_base	PXD034192	WT	custom	12.115	N	WT	GRIN2A	CLE1066	novel_tail
human	TEEHQETQLIGLPRR	hs_PXD034192_base	PXD034192	WT	custom	12.372	N	WT	ST8SIA4	CLE3239	junction
human	ALRTETATSEEFSTSNR	hs_PXD034192_base	PXD034192	WT	custom	14.136	N	WT	LCORL	CLE2850	novel_tail
human	GEPSVWTGHIHAEFR	hs_PXD034192_base	PXD034192	WT	custom	12.320	N	WT	CFAP46	CLE142	junction
human	LTESSSVAQAGV	hs_PXD034192_base	PXD034192	WT	custom	18.442	N	WT	MAP3K8	CLE168	junction
human	EPTCGLKER	hs_PXD034192_base	PXD034192	WT	custom	12.152	N	WT	ADAMTS12	CLE3200	junction
human	LFLFGSAQEGVAAR	hs_PXD034192_base	PXD034192	WT	custom	13.774	N	WT	GRIN2B	CLE492	novel_tail
human	SCPTNLDIKSFITSIANKMESCSVAR	hs_PXD034192_base	PXD034192	WT	custom	13.936	N	WT	DPYD	CLE1669	junction
human	RGIRNSGYDISPDEELQFGASSPVPCTL	hs_PXD034192_base	PXD034192	WT	custom	12.052	N	WT	KIAA1549L	CLE275	junction
human	TGAPFSMTWSSKITTYLLSIF	hs_PXD034192_base	PXD034192	WT	custom	17.102	N	WT	RYR3	CLE987	junction
human	ICPLAFIMFIISSR	hs_PXD034192_base	PXD034192	WT	custom	12.429	N	WT	GK	CLE4264	novel_tail
human	EAISYYSKGLSMLPR	hs_PXD034192_base	PXD034192	WT	custom	13.480	N	WT	TRAPPC9	CLE3892	junction
human	INQAWWHVPRVPTTQEAEAR	hs_PXD034192_base	PXD034192	WT	custom	14.836	N	WT	VPS13A	CLE4032	junction
human	SVAQARVQWHDLR	hs_PXD034192_base	PXD034192	WT	custom	12.645	N	WT	DIP2C	CLE1	novel_tail
human	VSAWDGAPVFIQCWWIANMERFVRV	hs_PXD034192_base	PXD034192	WT	custom	12.212	N	WT	TRPM3	CLE4109	novel_tail
human	SGAVNSGSRR	hs_PXD034192_base	PXD034192	WT	custom	12.038	N	RBP	TAFA5	RBP446,RBP473	novel_tail
human	LPGITGACHHAQLIFSR	hs_PXD034192_base	PXD034192	WT	custom	13.837	N	WT	OSBP2	CLE2091	novel_tail
human	ALAGAENSVSSVKRR	hs_PXD034192_base	PXD034192	WT	custom	13.079	N	RBP	WHAMM	RBP339	novel_tail
human	VCWCLSENIAKQQQLAASPPDSKAR	hs_PXD034192_base	PXD034192	WT	custom	13.177	N	WT	RGS3	CLE4055	junction
human	LEIQSAHRFATASSGCHEAFTVR	hs_PXD034192_base	PXD034192	WT	custom	12.008	N	WT	SHANK2	CLE408	novel_tail
human	KWGSGRQSHLSR	hs_PXD034192_base	PXD034192	WT	custom	12.307	N	WT	SLC13A3	CLE2000	novel_tail
human	TLDARIARLAQCAVAHACDPSTLGGR	hs_PXD034192_base	PXD034192	WT	custom	12.399	N	WT	NRTN	CLE1520	junction
human	LPEGSGMLSR	hs_PXD034192_base	PXD034192	WT	custom	13.501	N	WT	SLC13A3	CLE1999	novel_tail
human	LFLPLSNDTIPK	hs_PXD034192_base	PXD034192	WT	custom	13.619	N	WT	RAPGEF5	CLE3571	novel_tail
human	EATSTFTNITYRGTHYAQSLR	hs_PXD034192_base	PXD034192	WT	custom	13.388	N	WT	ITGB3	CLE1307	junction
human	IDPDYVGDCGFPAFRELKR	hs_PXD034192_base	PXD034192	WT	custom	12.174	N	WT	IGSF9	CLE1699	junction
human	DILRVTYTGMP	hs_PXD034192_base	PXD034192	WT	custom	12.512	N	WT	ZNF641	CLE510	junction
human	SRCLGWSAMVR	hs_PXD034192_base	PXD034192	WT	custom	12.478	N	WT	CPEB3	CLE93	novel_tail
human	GEFQLPDFLKEKPQTEQVET	hs_PXD034192_base	PXD034192	WT	custom	15.827	N	WT	TPST1	CLE3730	junction
human	SLNAASAMGPAPLISTPPSRPPQMECR	hs_PXD034192_base	PXD034192	WT	custom	12.959	N	WT	SATB1	CLE2662	junction
human	FGFHTVTCCGFIPQATR	hs_PXD034192_base	PXD034192	WT	custom	14.342	N	WT	FN3K	CLE1339	junction
human	LIEETISFLFGYHFRFQKNFSSEK	hs_PXD034192_base	PXD034192	WT	custom	12.354	N	WT	GOSR1	CLE1294	junction
human	DGVSPCWPGLSQTSDLR	hs_PXD034192_base	PXD034192	WT	custom	14.518	N	WT	ZNF655	CLE3754	novel_tail
human	LGSPTWAKMISHLR	hs_PXD034192_base	PXD034192	WT	custom	13.222	N	WT	GABRG3	CLE982	novel_tail
human	RLWSEEDSRLTPR	hs_PXD034192_base	PXD034192	WT	custom	12.914	N	WT	SLC12A8	CLE2754	novel_tail
human	NKMETTVIRSILLWEEEPR	hs_PXD034192_base	PXD034192	WT	custom	13.739	N	WT	SOX6	CLE382	novel_tail
human	LGTNFHVSR	hs_PXD034192_base	PXD034192	WT	custom	12.326	N	WT	LAMB4	CLE3641	novel_tail
human	VAQATGETPIAVMGEMPCWKMPR	hs_PXD034192_base	PXD034192	WT	custom	13.433	N	WT	RFX3	CLE4082	junction
human	ASSSSMKIPLNKQTDAQR	hs_PXD034192_base	PXD034192	WT	custom	14.289	N	WT	SNX9	CLE3532	junction
human	KFLANYKEENAHLQ	hs_PXD034192_base	PXD034192	WT	custom	13.523	N	WT	HDAC8	CLE4213	junction
human	DIFLHSSSLLHRDGVSPR	hs_PXD034192_base	PXD034192	WT	custom	13.406	N	WT	SMYD4	CLE1184	junction
human	NEMIAKPSGTQLLTR	hs_PXD034192_base	PXD034192	WT	custom	12.480	N	WT	ZNF626	CLE1461	junction
human	SLYVNMTSGPGGPAAAAGGRKENHQLR	hs_PXD034192_base	PXD034192	WT	custom	15.676	N	WT	METTL9	CLE1130	junction
human	LAGVNPCTETFTAPR	hs_PXD034192_base	PXD034192	WT	custom	13.155	N	WT	MAP3K15	CLE4189	junction
human	NRYLTGLQKLDFAASQVK	hs_PXD034192_base	PXD034192	WT	custom	13.016	N	WT	DNAH3	CLE1074	junction
human	QWCRDLLASFNPMDMPRVFFMHI	hs_PXD034192_base	PXD034192	WT	custom	12.647	N	WT	LOXHD1	CLE1364	junction
human	RANERCGFTMLPR	hs_PXD034192_base	PXD034192	WT	custom	12.436	N	WT	CARS2	CLE778	junction
human	LGQDTVLQTAASTS	hs_PXD034192_base	PXD034192	WT	custom	12.002	N	WT	RASAL2	CLE1859	junction
human	QNGGEGGIIINMSSLAEFHSCHPGWSAMAR	hs_PXD034192_base	PXD034192	WT	custom	12.256	N	WT	HPGD	CLE2973	junction
human	KYCVELLNSILEVLSYQDAIYR	hs_PXD034192_base	PXD034192	WT	custom	12.707	N	WT	DOCK2	CLE3167	junction
human	SCIPMKLLTSAGLNDPKR	hs_PXD034192_base	PXD034192	WT	custom	14.224	N	WT	ACYP2	CLE2178	novel_tail
human	YSPASASQVAGTTGAR	hs_PXD034192_base	PXD034192	WT	custom	12.161	N	WT	LIN52	CLE821	novel_tail
human	ATAIKVTDISGYQSWSGPQK	hs_PXD034192_base	PXD034192	WT	custom	12.978	N	WT	BOLA3	CLE2387	junction
human	CMCKAGFEAVENGTVCRER	hs_PXD034192_base	PXD034192	WT	custom	12.508	N	WT	EPHB2	CLE1772	junction
human	IGCKKTGSR	hs_PXD034192_base	PXD034192	WT	custom	12.405	N	WT	NSUN7	CLE3008	junction
human	LELTFSYLEIHGVVCSKSAQTGSR	hs_PXD034192_base	PXD034192	WT	custom	12.157	N	WT	CARMIL1	CLE3460	junction
human	GLQNLAYQLGLDEYYSSTLGVGFYLTP	hs_PXD034192_base	PXD034192	WT	custom	12.191	N	WT	LIN52	CLE820	junction
human	IMGKGQIQEIFPGPCGR	hs_PXD034192_base	PXD034192	WT	custom	13.050	N	WT	ABR	CLE1178	junction
human	KEIETLSDR	hs_PXD034192_base	PXD034192	WT	custom	14.355	N	WT	PRKN	CLE3424	novel_tail
human	ASLYVAMNGEGYLYSSHRMK	hs_PXD034192_base	PXD034192	WT	custom	16.289	N	WT	FGF12	CLE2820	junction
human	GKSETVSSR	hs_PXD034192_base	PXD034192	WT	custom	12.131	N	WT	FKBP15	CLE4151	novel_tail
human	GLSQAVPSLR	hs_PXD034192_base	PXD034192	WT	custom	13.018	N	WT	KRT80	CLE512	novel_tail
human	KIHTGEKLQNWNVENR	hs_PXD034192_base	PXD034192	WT	custom	12.872	N	WT	ZNF675	CLE1477	junction
human	APAVGAACLPGK	hs_PXD034192_base	PXD034192	WT	custom	13.505	N	WT	TCIRG1	CLE301	novel_tail
human	WPLASLTWTDRDLLR	hs_PXD034192_base	PXD034192	WT	custom	13.320	N	WT	CCM2L	CLE1944	novel_tail
human	VVIIKNMFHPMDFEGAWSLPR	hs_PXD034192_base	PXD034192	WT	custom	12.848	N	WT	HTATSF1	CLE4314	junction
human	SPLETESALKR	hs_PXD034192_base	PXD034192	WT	custom	12.467	N	WT	CAMK2D	CLE2912	novel_tail
human	RNHLFTMMAISKTPR	hs_PXD034192_base	PXD034192	WT	custom	14.631	N	WT	ZZEF1	CLE1187	junction
human	HRTFELLSK	hs_PXD034192_base	PXD034192	WT	custom	13.191	N	WT	OSBPL1A	CLE1349	junction
human	EGSIFLVTGQQMLQSLPSR	hs_PXD034192_base	PXD034192	WT	custom	14.172	N	WT	NR5A2	CLE1875	junction
human	SCLTGQLLALCRGR	hs_PXD034192_base	PXD034192	WT	custom	12.097	N	WT	INO80	CLE914	novel_tail
human	LCRGSWACEVSR	hs_PXD034192_base	PXD034192	WT	custom	12.518	N	WT	PDE9A	CLE2033	novel_tail
human	HDGVCLWFQLLGR	hs_PXD034192_base	PXD034192	WT	custom	14.352	N	WT	CWF19L1	CLE107	novel_tail
human	SVLSMHRNIHTVTYEEGR	hs_PXD034192_base	PXD034192	WT	custom	12.508	N	WT	ZNF81	CLE4281	junction
human	NIPRMIYCIHALSK	hs_PXD034192_base	PXD034192	WT	custom	12.423	N	WT	IQGAP2	CLE3112	junction
human	AMSQRDSDGGIVPLEEHGR	hs_PXD034192_base	PXD034192	WT	custom	12.531	N	WT	ZFP28	CLE1582	junction
human	TVPGLRSLR	hs_PXD034192_base	PXD034192	WT	custom	13.006	N	WT	NXPE3	CLE2587	novel_tail
human	DLDNAIEAVDEFAFLEGTLDEITR	hs_PXD034192_base	PXD034192	WT	custom	13.222	N	WT	POLE4	CLE2196	junction
human	LLHLSGLSMLIRFYEIK	hs_PXD034192_base	PXD034192	WT	custom	13.334	N	WT	C3	CLE1439	novel_tail
human	LWWHTPVVPDRR	hs_PXD034192_base	PXD034192	WT	custom	13.947	N	WT	PLEKHA6	CLE1723	novel_tail
human	MVLQHHNQLLIPQPADQPTER	hs_PXD034192_base	PXD034192	WT	custom	13.630	N	WT	BEND4	CLE2857	junction
human	AVVSLCGGLIWNCLRMGK	hs_PXD034192_base	PXD034192	WT	custom	13.658	N	WT	ADAMTS20	CLE506	junction
human	SPGEEELKR	hs_PXD034192_base	PXD034192	WT	custom	12.264	N	WT	LRP4	CLE393	novel_tail
human	MWPPCPLGNVGISMK	hs_PXD034192_base	PXD034192	WT	custom	12.296	N	WT	CRACD	CLE3013	novel_tail
human	LPGSYHSPASASQVAGTTGAR	hs_PXD034192_base	PXD034192	WT	custom	12.046	N	RBP,WT	ARIH2	CLE2556,RBP181,RBP19	novel_tail
human	QPAGEWREPGAFPEGPR	hs_PXD034192_base	PXD034192	WT	custom	12.442	N	WT	EPHA7	CLE3372	novel_tail
human	TVVLTMKASVIEMFLEFHSCCPGWSAVVR	hs_PXD034192_base	PXD034192	WT	custom	13.477	N	WT	VIT	CLE2155	junction
human	DIVAAIQHNYKMSAFKGETSQWK	hs_PXD034192_base	PXD034192	WT	custom	19.276	N	WT	NT5DC1	CLE3504	junction
human	WHGAGESQRQGFLALPR	hs_PXD034192_base	PXD034192	WT	custom	13.705	N	WT	CTNNBIP1	CLE1602	novel_tail
human	SIFKAESGRSHGESQSFVLSPR	hs_PXD034192_base	PXD034192	WT	custom	12.634	N	WT	FAM13C	CLE68	junction
human	SKPTNELQANVSEMTDLAAVPALRIK	hs_PXD034192_base	PXD034192	WT	custom	13.002	N	WT	UNC93A	CLE3537	novel_tail
human	TLKFFTMHISR	hs_PXD034192_base	PXD034192	WT	custom	14.219	N	WT	DNAJC3	CLE710	novel_tail
human	DSEQASPEKHLHHSRSPQFLR	hs_PXD034192_base	PXD034192	WT	custom	12.789	N	WT	MEGF6	CLE1591	novel_tail
human	VVSAHGSNLQNYILTLMSIAEVAVSRDR	hs_PXD034192_base	PXD034192	WT	custom	12.115	N	WT	ADAMTS20	CLE505	junction
human	MEQPPAPKRYPEDNEGLLR	hs_PXD034192_base	PXD034192	WT	custom	12.362	N	WT	STK3	CLE3865	junction
human	GNYSLEGGAAGR	hs_PXD034192_base	PXD034192	WT	custom	12.385	N	WT	RBL1	CLE1988	junction
human	AWCLMPVIPALWEAKAGGSPEAR	hs_PXD034192_base	PXD034192	WT	custom	12.051	N	WT	PDPR	CLE1156	novel_tail
human	RFGPTERPR	hs_PXD034192_base	PXD034192	WT	custom	13.945	N	WT	ZNF215	CLE237	novel_tail
human	SISLKLDSEEPPK	hs_PXD034192_base	PXD034192	WT	custom	17.254	N	WT	PITPNM1	CLE404	junction
human	CLLTPAGRCLPVWR	hs_PXD034192_base	PXD034192	WT	custom	13.256	N	WT	PCTP	CLE1314	novel_tail
human	GTKGRFSSLK	hs_PXD034192_base	PXD034192	WT	custom	13.199	N	RBP	IQCJ-SCHIP1	RBP410,RBP455	novel_tail
human	SIQEKQQLGVMAYTYNPSTLGGQSGKII	hs_PXD034192_base	PXD034192	WT	custom	15.362	N	WT	SESN1	CLE3381	junction
human	MKTYFSPRWLYTITE	hs_PXD034192_base	PXD034192	WT	custom	12.977	N	WT	ZNF257	CLE1547	novel_tail
human	SSSPPRTTTTVRTIQSSTGETATTAP	hs_PXD034192_base	PXD034192	WT	custom	12.123	N	WT	DLGAP1	CLE1343	junction
human	LTAISASWVQAILLPHKK	hs_PXD034192_base	PXD034192	WT	custom	12.387	N	WT	RNF214	CLE340	novel_tail
human	KAAEDLEIAGVR	hs_PXD034192_base	PXD034192	WT	custom	12.143	N	WT	LRRC27	CLE231	junction
human	GAGFHPGHCMLLPPFSRAR	hs_PXD034192_base	PXD034192	WT	custom	13.742	N	WT	COL13A1	CLE182	novel_tail
human	MQSNCSLDPLLDTRISQMR	hs_PXD034192_base	PXD034192	WT	custom	13.780	N	WT	RIMKLA	CLE1786	junction
human	TVIKNSSLSR	hs_PXD034192_base	PXD034192	WT	custom	14.615	N	WT	NELL1	CLE263	novel_tail
human	AGLPPLFHSLMVRPTMR	hs_PXD034192_base	PXD034192	WT	custom	15.977	N	WT	TBC1D2	CLE4141	novel_tail
human	SLLDFTMNMKLEVK	hs_PXD034192_base	PXD034192	WT	custom	13.223	N	WT	MALT1	CLE1411	novel_tail
human	ALGDSVDYIQGEVLLSPLIEGESK	hs_PXD034192_base	PXD034192	WT	custom	14.029	N	WT	HAS3	CLE1154	junction
human	EGQQSGTGLYIIFVAMSGRRTFL	hs_PXD034192_base	PXD034192	WT	custom	13.547	N	RBP	ANKRD36C	RBP152	novel_tail
human	RSDLGSLQPPPPK	hs_PXD034192_base	PXD034192	WT	custom	12.204	N	WT	SH3BGR	CLE2031	novel_tail
human	MTMRHCPGDEKLKP	hs_PXD034192_base	PXD034192	WT	custom	12.221	N	WT	RSPO2	CLE3875	junction
human	YLIDHPVSLTGAGRASR	hs_PXD034192_base	PXD034192	WT	custom	14.106	N	WT	AXDND1	CLE1864	junction
human	GVLNVIITNDSLRFYFCLR	hs_PXD034192_base	PXD034192	WT	custom	13.649	N	WT	SLC9B1	CLE2899	junction
human	EFKDRHFLTLR	hs_PXD034192_base	PXD034192	WT	custom	13.483	N	WT	NHS	CLE4253	junction
human	KDEFMSFMGTWMKLETIILSK	hs_PXD034192_base	PXD034192	WT	custom	13.895	N	WT	KIAA1328	CLE1400	novel_tail
human	EKLIDHYLGHNSEDPALEGTYASLSLR	hs_PXD034192_base	PXD034192	WT	custom	12.958	N	WT	CEP104	CLE1595	junction
human	ATAPRYPQTGKESGELVYKPCR	hs_PXD034192_base	PXD034192	WT	custom	14.703	N	WT	HHLA1	CLE3884	junction
human	AFLFQGKCYLSGVLLQK	hs_PXD034192_base	PXD034192	WT	custom	12.540	N	WT	NELL1	CLE261	junction
human	GTSLNWRDKGR	hs_PXD034192_base	PXD034192	WT	custom	13.634	N	WT	NFATC1	CLE1429	novel_tail
human	KHYGSVELDQQNLGR	hs_PXD034192_base	PXD034192	WT	custom	14.813	N	WT	GARNL3	CLE4070	junction
human	DGSDKTEHGKNTNPVESGNMGLR	hs_PXD034192_base	PXD034192	WT	custom	12.483	N	WT	SEMA3C	CLE3609	novel_tail
human	LHYQPPMLPVKAGWR	hs_PXD034192_base	PXD034192	WT	custom	21.005	N	WT	PLCH1	CLE2783	junction
human	VAGIVGTHYQAR	hs_PXD034192_base	PXD034192	WT	custom	13.873	N	WT	CHFR	CLE579	novel_tail
human	DRYFHYVWR	hs_PXD034192_base	PXD034192	WT	custom	12.121	N	WT	NLGN4Y	CLE4334	novel_tail
human	YAGHGTMTKVQR	hs_PXD034192_base	PXD034192	WT	custom	14.407	N	WT	CRYBG1	CLE3500	novel_tail
human	VVAIQGVKASLYVAMNGEGYLYSSHR	hs_PXD034192_base	PXD034192	WT	custom	12.488	N	WT	FGF12	CLE2820	junction
human	LDSKEIKADR	hs_PXD034192_base	PXD034192	WT	custom	13.389	N	WT	LRP5	CLE302	novel_tail
human	LQHTSESLQGLLR	hs_PXD034192_base	PXD034192	WT	custom	13.118	N	WT	ZNF208	CLE1466	novel_tail
human	IQDGPHKPSR	hs_PXD034192_base	PXD034192	WT	custom	12.159	N	WT	PDE6C	CLE198	novel_tail
human	NTPLLGQWRWGFTMLPR	hs_PXD034192_base	PXD034192	WT	custom	12.857	N	WT	CENPN	CLE1169	junction
human	TTKKHLTYFNH	hs_PXD034192_base	PXD034192	WT	custom	12.791	N	WT	ADGB	CLE3521	novel_tail
human	ELHAGSPSAHEAPQALSGSRACPTR	hs_PXD034192_base	PXD034192	WT	custom	13.561	N	WT	ZFYVE28	CLE2834	junction
human	MIYCIHALSK	hs_PXD034192_base	PXD034192	WT	custom	12.030	N	WT	IQGAP2	CLE3112	junction
human	VGGALVWNIRDAFLRR	hs_PXD034192_base	PXD034192	WT	custom	12.255	N	WT	SV2B	CLE1050	novel_tail
human	SNNYLENRHKRP	hs_PXD034192_base	PXD034192	WT	custom	14.656	N	WT	THSD4	CLE1024	junction
human	FHWPSSTHFKPR	hs_PXD034192_base	PXD034192	WT	custom	12.285	N	WT	UNC13C	CLE1000	novel_tail
human	IENGAAIESLRDNIKIR	hs_PXD034192_base	PXD034192	WT	custom	12.531	N	WT	STK33	CLE371	junction
human	TEHSSHVLSCLPGGLRIHR	hs_PXD034192_base	PXD034192	WT	custom	12.818	N	WT	UNC93A	CLE3537	novel_tail
human	GTVGRITGISESQSTREHSLK	hs_PXD034192_base	PXD034192	WT	custom	12.837	N	WT	LIPG	CLE1406	junction
human	DNNQVNRLR	hs_PXD034192_base	PXD034192	WT	custom	12.005	N	RBP	ZNF605	RBP314,RBP61	novel_tail
human	EVMGLFQDHTDRMR	hs_PXD034192_base	PXD034192	WT	custom	12.319	N	WT	FYB2	CLE1641	novel_tail
human	EQPGFAAGLRGR	hs_PXD034192_base	PXD034192	WT	custom	14.035	N	WT	ADCY5	CLE2750	novel_tail
human	ASPPPSSLLPRAPPLGALAGLR	hs_PXD034192_base	PXD034192	WT	custom	14.483	N	WT	WNT9A	CLE1739	novel_tail
human	MIKTPLLPSR	hs_PXD034192_base	PXD034192	WT	custom	14.049	N	RBP	LSM12	RBP357	novel_tail
human	CVKQATLASNQLQKTEGMCLFSNLIK	hs_PXD034192_base	PXD034192	WT	custom	16.904	N	WT	MAGI2	CLE3607	junction
human	QVRVLTEAVDDITSVDDFLSVSGNKK	hs_PXD034192_base	PXD034192	WT	custom	12.220	N	WT	CTNNA2	CLE2199	junction
human	TGLQTWTEMLALDFESANLWIR	hs_PXD034192_base	PXD034192	WT	custom	12.475	N	WT	ANKS1B	CLE538	junction
human	FSDLPDMGILNGENKITISK	hs_PXD034192_base	PXD034192	WT	custom	12.902	N	WT	CRYBG1	CLE3499	novel_tail
human	MWWSTLMSILRASLGNRVRPR	hs_PXD034192_base	PXD034192	WT	custom	12.905	N	WT	ACACA	CLE1210	junction
human	KSQNTAGDTGK	hs_PXD034192_base	PXD034192	WT	custom	12.954	N	WT	IL16	CLE1035	novel_tail
human	DLLFSVSISLR	hs_PXD034192_base	PXD034192	WT	custom	17.509	N	WT	SLC6A2	CLE1144	novel_tail
human	CLVMITRNYSARSR	hs_PXD034192_base	PXD034192	WT	custom	12.059	N	WT	RHOBTB3	CLE3125	junction
human	RMECSPGGVAIR	hs_PXD034192_base	PXD034192	WT	custom	17.303	N	WT	ZNF630	CLE4203	novel_tail
human	EAEAGELLEPGRR	hs_PXD034192_base	PXD034192	WT	custom	13.060	N	WT	ZNF607	CLE1490	novel_tail
human	VSEQLLKLDEQGFFSR	hs_PXD034192_base	PXD034192	WT	custom	13.721	N	WT	SIPA1L2	CLE1742	junction
human	GLPGPPGPMGLRGVGDTGAKVE	hs_PXD034192_base	PXD034192	WT	custom	13.057	N	WT	COL28A1	CLE3550	junction
human	DLQRDLDSHTVIMGDFNTPLSTLDRSMR	hs_PXD034192_base	PXD034192	WT	custom	12.780	N	RBP	MTAP	RBP98	novel_tail
human	EGMLISSRHMKR	hs_PXD034192_base	PXD034192	WT	custom	12.752	N	RBP	INTS7	RBP5	novel_tail
human	WLMPVIPASTLGGQVR	hs_PXD034192_base	PXD034192	WT	custom	14.359	N	WT	NUP85	CLE1330	novel_tail
human	RLLSAAATQAVPAPNQQPEVFCNQEFK	hs_PXD034192_base	PXD034192	WT	custom	13.147	N	WT	ALDH2	CLE660	junction
human	KELLWCLMPVIPALWEAEAGGLPEAR	hs_PXD034192_base	PXD034192	WT	custom	12.167	N	WT	ZNF66	CLE1541	novel_tail
human	SNVQLLNAAIK	hs_PXD034192_base	PXD034192	WT	custom	13.602	N	WT	DNM3	CLE1847	novel_tail
human	EIRDALPREEK	hs_PXD034192_base	PXD034192	WT	custom	14.004	N	WT	ZC4H2	CLE4206	junction
human	LEMMMSLIWNNQLSTFLR	hs_PXD034192_base	PXD034192	WT	custom	13.745	N	WT	LRP1B	CLE2435	novel_tail
human	SCEDPIVSLR	hs_PXD034192_base	PXD034192	WT	custom	12.147	N	WT	SLC8A1	CLE2359	novel_tail
human	KVGWLSLCHPSWSALAR	hs_PXD034192_base	PXD034192	WT	custom	14.241	N	WT	MAP3K5	CLE3410	junction
human	IAKLYELHVFTFGSRLYAHTIAVPAFQR	hs_PXD034192_base	PXD034192	WT	custom	12.249	N	WT	CTDP1	CLE1430	junction
human	KSKGSSALPDGVSSMSCQSVALAVLPG	hs_PXD034192_base	PXD034192	WT	custom	12.291	N	WT	DCDC2	CLE3312	junction
human	LHERTHMGEKVTI	hs_PXD034192_base	PXD034192	WT	custom	12.371	N	WT	ZNF14	CLE1459	junction
human	RPGHSLEAEREQFDKTQFNI	hs_PXD034192_base	PXD034192	WT	custom	13.836	N	RBP	HIP1R	RBP60	junction
human	TGREHIFCTATYR	hs_PXD034192_base	PXD034192	WT	custom	12.377	N	WT	CA10	CLE1232	novel_tail
human	LLESIENSEDVGHAGVQWHDLGSR	hs_PXD034192_base	PXD034192	WT	custom	13.978	N	WT	ROPN1L	CLE3077	junction
human	QLSEYEGILDAR	hs_PXD034192_base	PXD034192	WT	custom	12.979	N	WT	SSH1	CLE552	junction
human	KSPLETESALKR	hs_PXD034192_base	PXD034192	WT	custom	12.055	N	WT	CAMK2D	CLE2912	novel_tail
human	FLLFSYLWAPGIYK	hs_PXD034192_base	PXD034192	WT	custom	12.278	N	WT	CEP126	CLE321	novel_tail
human	GPKAPGFQGWGFLEGR	hs_PXD034192_base	PXD034192	WT	custom	14.340	N	WT	TTC7A	CLE2171	novel_tail
human	GNGLGLGGSTGL	hs_PXD034192_base	PXD034192	WT	custom	13.321	N	WT	KIAA1671	CLE2081	novel_tail
human	EIHSRVGIQNYLRSLER	hs_PXD034192_base	PXD034192	WT	custom	12.074	N	WT	SGCG	CLE683	junction
human	IAHAEAKNSGSR	hs_PXD034192_base	PXD034192	WT	custom	13.243	N	WT	EHHADH	CLE2812	junction
human	TVAQAGVQGCNLSSWQPSLLGTK	hs_PXD034192_base	PXD034192	WT	custom	12.103	N	WT	CARMIL1	CLE3460	novel_tail
human	QQEFGSPFPPNPGKEKGACR	hs_PXD034192_base	PXD034192	WT	custom	13.595	N	WT	GLIS3	CLE4083	junction
human	INLEKCQTSMDELLELVMYEQELK	hs_PXD034192_base	PXD034192	WT	custom	12.635	N	WT	OXSR1	CLE2539	junction
human	WLTPVMPARWEAEAGVSPEVR	hs_PXD034192_base	PXD034192	WT	custom	12.796	N	WT	CALD1	CLE3784	novel_tail
human	TCVIRLGSPTWAKMISHLR	hs_PXD034192_base	PXD034192	WT	custom	13.394	N	WT	GABRG3	CLE982	novel_tail
human	NKMETTVIR	hs_PXD034192_base	PXD034192	WT	custom	15.043	N	WT	SOX6	CLE382	novel_tail
human	VAATTGDGMPITGDGTHR	hs_PXD034192_base	PXD034192	WT	custom	13.237	N	WT	ANOS1	CLE4178	novel_tail
human	DHPGQHGETPSLLKIQKISQAWWR	hs_PXD034192_base	PXD034192	WT	custom	12.688	N	WT	CUBN	CLE27	novel_tail
human	NMSHVCTFTFSRSR	hs_PXD034192_base	PXD034192	WT	custom	13.595	N	WT	SLC8A1	CLE2359	novel_tail
human	DLGMELLDLR	hs_PXD034192_base	PXD034192	WT	custom	12.223	N	WT	NDEL1	CLE1272	novel_tail
human	LLNTAHSWDLWSPRCVWISPTHAR	hs_PXD034192_base	PXD034192	WT	custom	12.731	N	WT	RPH3AL	CLE1174	novel_tail
human	LDVNSHMFLALCKVPGIYR	hs_PXD034192_base	PXD034192	WT	custom	12.141	N	WT	ITIH5	CLE10	novel_tail
human	IMGKGQIQGLTLSPGWSAVV	hs_PXD034192_base	PXD034192	WT	custom	13.288	N	WT	ABR	CLE1177	junction
human	GGWITRSGVR	hs_PXD034192_base	PXD034192	WT	custom	12.908	N	WT	DOCK9	CLE776	novel_tail
human	RGVLSVAGNTPLR	hs_PXD034192_base	PXD034192	WT	custom	12.030	N	WT	IQSEC3	CLE580	novel_tail
human	NFVIDRIGDILVQQR	hs_PXD034192_base	PXD034192	WT	custom	12.702	N	WT	ARHGEF28	CLE3108	junction
human	TRETQGDLATSKPQDA	hs_PXD034192_base	PXD034192	WT	custom	16.018	N	RBP	MTHFSD	RBP352	novel_tail
human	SKVSGSLCVGVDPNRNWDAGFGAVAR	hs_PXD034192_base	PXD034192	WT	custom	14.917	N	WT	CPA2	CLE3780	junction
human	RNSTYKGTEAVAER	hs_PXD034192_base	PXD034192	WT	custom	16.237	N	WT	TTC23L	CLE3083	junction
human	HRVMPLTFQNPSEYHPTGAHIYPLK	hs_PXD034192_base	PXD034192	WT	custom	17.492	N	WT	ADAMTS12	CLE3200	novel_tail
human	EISSQQTGVRETLLAGFEEVSYHIVR	hs_PXD034192_base	PXD034192	WT	custom	14.422	N	WT	ANO4	CLE640	junction
human	DQKYIFAAVDSAGNWGR	hs_PXD034192_base	PXD034192	WT	custom	12.083	N	WT	ARHGEF28	CLE3109	junction
human	ELSCMKCLLTPAGR	hs_PXD034192_base	PXD034192	WT	custom	12.143	N	WT	PCTP	CLE1314	novel_tail
human	ITSPKMPVGI	hs_PXD034192_base	PXD034192	WT	custom	12.028	N	WT	CACNB1	CLE1216	junction
human	DRLSPGVRDQPEQHR	hs_PXD034192_base	PXD034192	WT	custom	12.219	N	WT	THSD4	CLE1025	novel_tail
human	FAHTGEAQAAKEAR	hs_PXD034192_base	PXD034192	WT	custom	14.636	N	WT	EPHA7	CLE3372	junction
human	EIVSLIEAQTAKRLIFSSSGCHSK	hs_PXD034192_base	PXD034192	WT	custom	13.393	N	WT	PCF11	CLE311	junction
human	AGVGKSGIK	hs_PXD034192_base	PXD034192	WT	custom	14.095	Y	WT	RERG	CLE496	junction
human	VKLLDNTMEIFDIEK	hs_PXD034192_base	PXD034192	WT	custom	12.073	N	WT	FARP2	CLE2327	junction
human	ELPRREEEFR	hs_PXD034192_base	PXD034192	WT	custom	12.540	N	WT	MAP2K5	CLE1017	novel_tail
human	HYLTFPGQEIHPCLRTTGGFSLSYVNAFYL	hs_PXD034192_base	PXD034192	WT	custom	12.326	N	WT	NOS1	CLE564	novel_tail
human	VNCPRSQREVFQR	hs_PXD034192_base	PXD034192	WT	custom	12.593	N	WT	MARCHF1	CLE2962	novel_tail
human	LVISNVLAGR	hs_PXD034192_base	PXD034192	WT	custom	14.850	N	WT	ASH1L	CLE1695	novel_tail
human	TIASARLSRPFGSMPFEGKR	hs_PXD034192_base	PXD034192	WT	custom	12.945	N	WT	GALNT2	CLE1905	novel_tail
human	GGSPHSPAWHRSSTDAGSR	hs_PXD034192_base	PXD034192	WT	custom	13.523	N	WT	ANK1	CLE3835	junction
human	METTVIRSILLWEEEPR	hs_PXD034192_base	PXD034192	WT	custom	12.271	N	WT	SOX6	CLE382	novel_tail
human	ILENGPADRADGLEIHDKIMESNR	hs_PXD034192_base	PXD034192	WT	custom	12.285	N	WT	PDZRN4	CLE603	junction
human	MPQCHKLKR	hs_PXD034192_base	PXD034192	WT	custom	12.021	N	RBP	PALLD	RBP411	junction
human	YITQSGDYQLRTSTIGVPAAGADWR	hs_PXD034192_base	PXD034192	WT	custom	13.266	N	WT	AP1M2	CLE1441	junction
human	GLLSNVIDSLLQMTVESNK	hs_PXD034192_base	PXD034192	WT	custom	13.760	N	RBP	CCDC138	RBP155	novel_tail
human	AEIQVSCFQSWPDHR	hs_PXD034192_base	PXD034192	WT	custom	12.511	N	WT	TRIM58	CLE1922	novel_tail
human	VSLRCLGSSQTPGLKQSSCLGLSK	hs_PXD034192_base	PXD034192	WT	custom	12.942	N	WT	PGM5	CLE4020	novel_tail
human	NSTWGPFPEILPER	hs_PXD034192_base	PXD034192	WT	custom	12.855	N	WT	TCERG1L	CLE138	novel_tail
human	EDSGRIVPVIDEIADATRGFSSSSHVLLGL	hs_PXD034192_base	PXD034192	WT	custom	14.366	N	WT	ARHGAP39	CLE3897	junction
human	MRNKLFPMAASNPGGER	hs_PXD034192_base	PXD034192	WT	custom	13.602	N	WT	RIMKLA	CLE1786	novel_tail
human	TRISVTCLAYAQDPR	hs_PXD034192_base	PXD034192	WT	custom	12.113	N	WT	DSCAML1	CLE456	novel_tail
human	QSENYPNKEDVGNKSAPAFPF	hs_PXD034192_base	PXD034192	WT	custom	12.715	N	WT	ACKR2	CLE2551	junction
human	GTVGRITGISESQSTR	hs_PXD034192_base	PXD034192	WT	custom	15.105	N	WT	LIPG	CLE1406	junction
human	NWDAGFGAVARLAFCAAGAR	hs_PXD034192_base	PXD034192	WT	custom	12.821	N	WT	CPA2	CLE3780	junction
human	SNNGIIHAAVDMLCALMCGLGGR	hs_PXD034192_base	PXD034192	WT	custom	13.140	N	WT	DNAJC13	CLE2614	junction
human	YKYWLAQQAAKAMAPTSPQIESFCLK	hs_PXD034192_base	PXD034192	WT	custom	12.211	N	WT	MRPL9	CLE1691	junction
human	RASDEMPPSLWTPGATVTHLSRTLA	hs_PXD034192_base	PXD034192	WT	custom	12.447	N	WT	CIMIP1	CLE1960	novel_tail
human	GLPTPSACFPAELRNGYR	hs_PXD034192_base	PXD034192	WT	custom	12.628	N	WT	HSPA12A	CLE121	novel_tail
human	IEEAHLPTPKYSKVPHQQNMEIAMIK	hs_PXD034192_base	PXD034192	WT	custom	12.291	N	WT	LYRM7	CLE3140	junction
human	AIIDGVESVSRFETQHK	hs_PXD034192_base	PXD034192	WT	custom	12.316	N	WT	PTPRZ1	CLE3776	junction
human	TIQVMDENVGNSR	hs_PXD034192_base	PXD034192	WT	custom	12.998	N	WT	MYO5B	CLE1369	junction
human	TIQTAEALGVPYEQWKVLNEIDATR	hs_PXD034192_base	PXD034192	WT	custom	12.136	N	WT	PFKFB4	CLE2695	junction
human	HEEERENPKDPR	hs_PXD034192_base	PXD034192	WT	custom	13.803	N	RBP	C16orf87	RBP345	junction
human	HLRALLGGGSEELRWAWS	hs_PXD034192_base	PXD034192	WT	custom	13.550	N	WT	RALGAPA2	CLE1976	junction
human	DSCKSPTRSR	hs_PXD034192_base	PXD034192	WT	custom	12.296	N	WT	SLC22A23	CLE3300	novel_tail
human	RNEMIAKPSGPGMVVALFCNPRILGGQDR	hs_PXD034192_base	PXD034192	WT	custom	14.490	N	WT	ZNF626	CLE1463	junction
human	ESRMLVLVNNHRWR	hs_PXD034192_base	PXD034192	WT	custom	14.412	N	WT	ADSS2	CLE1754	novel_tail
human	VSLEWQFEFSSLR	hs_PXD034192_base	PXD034192	WT	custom	12.181	N	WT	SVIL	CLE46	novel_tail
human	VCRAISLWLRCQDGASR	hs_PXD034192_base	PXD034192	WT	custom	12.101	N	WT	MYO7B	CLE2241	novel_tail
human	KKSTTVYTR	hs_PXD034192_base	PXD034192	WT	custom	12.057	N	WT	PPA1	CLE82	novel_tail
human	VEFTQNEMYLF	hs_PXD034192_base	PXD034192	WT	custom	12.079	N	WT	ZNF81	CLE4280	novel_tail
human	TLTTDPWWACHCWPADPSYTPR	hs_PXD034192_base	PXD034192	WT	custom	13.619	N	WT	CCDC201	CLE3585	novel_tail
human	ITCPSQPGSR	hs_PXD034192_base	PXD034192	WT	custom	12.136	N	WT	ARPC1B	CLE3750	novel_tail
human	MEASPADVGACSPQPWKNLYTERSYR	hs_PXD034192_base	PXD034192	WT	custom	12.378	N	WT	ZNF138	CLE3728	junction
human	LTTAPAARR	hs_PXD034192_base	PXD034192	WT	custom	12.027	N	WT	ZNF836	CLE1508	novel_tail
human	LPGSCHSPASASRVAGTTGVHHR	hs_PXD034192_base	PXD034192	WT	custom	16.653	N	WT	TMEM209	CLE3656	novel_tail
human	SYSGTVLVLAPCDLIDSEQPMSK	hs_PXD034192_base	PXD034192	WT	custom	18.084	N	WT	SEPTIN9	CLE1333	junction
human	EGPNRKCDMLTR	hs_PXD034192_base	PXD034192	WT	custom	12.513	N	WT	CNGB3	CLE3857	junction
human	FSCLGTHRPPTPSSWDYR	hs_PXD034192_base	PXD034192	WT	custom	13.101	N	WT	SCAI	CLE4161	novel_tail
human	FSAKSFQVCFLSR	hs_PXD034192_base	PXD034192	WT	custom	12.371	N	WT	GAS7	CLE1192	junction
human	EAMEKLQLR	hs_PXD034192_base	PXD034192	WT	custom	14.443	N	WT	FABP3	CLE1620	junction
human	ANIGVNFVKSFR	hs_PXD034192_base	PXD034192	WT	custom	12.390	N	WT	BTBD9	CLE3323	novel_tail
human	VFEEEPPLHFLHINGSTFGGRGGWII	hs_PXD034192_base	PXD034192	WT	custom	12.112	N	WT	ASRGL1	CLE293	novel_tail
human	QLMLQTAKPTFGHLTDPGGR	hs_PXD034192_base	PXD034192	WT	custom	14.620	N	WT	CNBD1	CLE3961	junction
human	CDSSINQATSWTPR	hs_PXD034192_base	PXD034192	WT	custom	12.099	N	WT	KCNQ1	CLE235	novel_tail
human	SHLTWMAVGKER	hs_PXD034192_base	PXD034192	WT	custom	14.004	N	WT	ABCA10	CLE1247	novel_tail
human	SEPDPEDIR	hs_PXD034192_base	PXD034192	WT	custom	14.989	N	WT	SP100	CLE2317	junction
human	LPTEPPSPVAGSR	hs_PXD034192_base	PXD034192	WT	custom	13.144	N	WT	GP6	CLE1514	junction
human	MKKSYSGTVLVLAPCDLIDSEQPMSK	hs_PXD034192_base	PXD034192	WT	custom	12.417	N	WT	SEPTIN9	CLE1333	junction
human	LTKSLATGPCGR	hs_PXD034192_base	PXD034192	WT	custom	13.007	N	WT	COL4A4	CLE2491	junction
human	SWQSDLLKAACLGGKELK	hs_PXD034192_base	PXD034192	WT	custom	14.653	N	WT	MYOM1	CLE1341	novel_tail
human	GCEGRLPEGSGMLSR	hs_PXD034192_base	PXD034192	WT	custom	13.500	N	WT	SLC13A3	CLE1999	junction
human	GGGGLHLVWTLRVLPERPQPCLDICQR	hs_PXD034192_base	PXD034192	WT	custom	12.129	N	WT	PAX2	CLE202	junction
human	KEVEKSTQGTK	hs_PXD034192_base	PXD034192	WT	custom	12.506	N	WT	TENM1	CLE4235	junction
human	GQVNSQEDYKAVVSLCGGLIWNCLR	hs_PXD034192_base	PXD034192	WT	custom	12.753	N	WT	ADAMTS20	CLE506	junction
human	QLEGENMSHLGRNFPLAFLESR	hs_PXD034192_base	PXD034192	WT	custom	12.043	N	WT	FMN1	CLE909	junction
human	EDSMADNSQHLQMRKLR	hs_PXD034192_base	PXD034192	WT	custom	13.238	N	WT	ERC2	CLE2701	junction
human	AIKLKTSFR	hs_PXD034192_base	PXD034192	WT	custom	16.860	N	RBP	PPIL6	RBP31	novel_tail
human	LVYSILEGQPYFSIEPETETLER	hs_PXD034192_base	PXD034192	WT	custom	12.757	N	WT	CDH8	CLE1091	junction
human	VTGSTKSLSRR	hs_PXD034192_base	PXD034192	WT	custom	12.103	N	WT	EPHX1	CLE1903	novel_tail
human	IAQQFFQLVGGSASECEK	hs_PXD034192_base	PXD034192	WT	custom	12.347	N	WT	IFT56	CLE3786	junction
human	VPVVPATWEAEAGETGRWR	hs_PXD034192_base	PXD034192	WT	custom	12.396	N	WT	TMEM220	CLE1195	novel_tail
human	QRETVQELR	hs_PXD034192_base	PXD034192	WT	custom	14.807	N	WT	GALNT2	CLE1906	novel_tail
human	NKLEMNKVQQALR	hs_PXD034192_base	PXD034192	WT	custom	13.494	N	WT	GABRB1	CLE3009	junction
human	SFLAEMLDWKMRNGIILR	hs_PXD034192_base	PXD034192	WT	custom	20.303	N	WT	MICAL3	CLE2101	novel_tail
human	GTELIGWLDGWMR	hs_PXD034192_base	PXD034192	WT	custom	13.123	N	RBP	RGPD3	RBP451	novel_tail
human	QASLLKPARPRAHWEER	hs_PXD034192_base	PXD034192	WT	custom	12.764	N	WT	TP53BP1	CLE917	junction
human	NSLKVCFLRSAEHVDVVCVGR	hs_PXD034192_base	PXD034192	WT	custom	12.107	N	WT	PCSK5	CLE4031	novel_tail
human	KEAEVAVSQDR	hs_PXD034192_base	PXD034192	WT	custom	12.002	N	WT	TMEM97	CLE1289	junction
human	SHQGSPFATQAGVHWRNLDSLQSPPPR	hs_PXD034192_base	PXD034192	WT	custom	13.589	N	WT	TRIM38	CLE3463	junction
human	VKEDELSRR	hs_PXD034192_base	PXD034192	WT	custom	12.488	N	WT	IL16	CLE1035	novel_tail
human	ARYHSAHFTGQER	hs_PXD034192_base	PXD034192	WT	custom	12.167	N	WT	CFAP77	CLE4075	junction
human	GHLCHTWPQPSPGQLR	hs_PXD034192_base	PXD034192	WT	custom	12.691	N	WT	IQGAP2	CLE3113	novel_tail
human	KESLFVVSGDTFHSFPHSGLLKY	hs_PXD034192_base	PXD034192	WT	custom	12.256	N	WT	SESN3	CLE436	junction
human	SVLSMHRNIHTEPELLGEMADSR	hs_PXD034192_base	PXD034192	WT	custom	14.003	N	WT	ZNF81	CLE4282	junction
human	VPEVSEHLALYVCILSGR	hs_PXD034192_base	PXD034192	WT	custom	12.920	N	WT	HNF1B	CLE1214	novel_tail
human	QELRLSLQSEFCALFSSL	hs_PXD034192_base	PXD034192	WT	custom	12.384	N	WT	AFF2	CLE4317	novel_tail
human	LFFCFRVHHKSADDLAAMSLTER	hs_PXD034192_base	PXD034192	WT	custom	12.285	N	WT	POLA2	CLE296	novel_tail
human	NGTHLDAEPATILILPS	hs_PXD034192_base	PXD034192	WT	custom	12.047	N	WT	CASP8	CLE2281	junction
human	ADSKVQVRR	hs_PXD034192_base	PXD034192	WT	custom	12.497	N	RBP	ARB2A	RBP221	novel_tail
human	LPCILWDRDLGSEPLR	hs_PXD034192_base	PXD034192	WT	custom	12.576	N	WT	IFI27L2	CLE894	novel_tail
human	TVQDQTDSQPNFTR	hs_PXD034192_base	PXD034192	WT	custom	16.064	N	WT	KHDRBS2	CLE3354	novel_tail
human	VASGELKNNVQTPAFPSLNNL	hs_PXD034192_base	PXD034192	WT	custom	12.679	N	WT	HDAC9	CLE3686	junction
human	NILVMFGRLR	hs_PXD034192_base	PXD034192	WT	custom	12.144	N	WT	RBAK-RBAKDN	CLE3684	novel_tail
human	APTGYDVELNPGRAWR	hs_PXD034192_base	PXD034192	WT	custom	14.338	N	WT	MVB12B	CLE4062	junction
human	TPSMRQEERYLGR	hs_PXD034192_base	PXD034192	WT	custom	13.476	N	WT	UST	CLE3527	junction
human	LECNGVISAHYNLR	hs_PXD034192_base	PXD034192	WT	custom	16.182	N	WT	ESYT2	CLE3677	novel_tail
human	TDNGNNLLPFQTEFR	hs_PXD034192_base	PXD034192	WT	custom	13.488	N	WT	CPEB3	CLE93	junction
human	SISMTTFTQQEIEFLQKHGNESFPEAT	hs_PXD034192_base	PXD034192	WT	custom	13.139	N	WT	AGFG1	CLE2311	junction
human	KNFPSSVDICQR	hs_PXD034192_base	PXD034192	WT	custom	12.897	N	WT	MTX3	CLE3222	novel_tail
human	RLGAVAHACNPNTLGGR	hs_PXD034192_base	PXD034192	WT	custom	12.063	N	WT	AAK1	CLE2381	novel_tail
human	KNFPSSVDICQRR	hs_PXD034192_base	PXD034192	WT	custom	12.100	N	WT	MTX3	CLE3222	novel_tail
human	MAVWGNKEVRDPER	hs_PXD034192_base	PXD034192	WT	custom	12.441	N	WT	GSTM2	CLE1826	junction
human	LPGSYHSPASASQVAGTTGARHHTR	hs_PXD034192_base	PXD034192	WT	custom	14.402	N	RBP,WT	ARIH2	CLE2556,RBP181,RBP19	novel_tail
human	GFCMAVREPDHLQRVSLPSR	hs_PXD034192_base	PXD034192	WT	custom	13.384	N	WT	ABO	CLE4168	junction
human	EVECLAKGLPFLNGSGVPACNRK	hs_PXD034192_base	PXD034192	WT	custom	13.193	N	WT	GABBR2	CLE4143	novel_tail
human	RWSLKPCTCVIAVPLAR	hs_PXD034192_base	PXD034192	WT	custom	12.000	N	WT	AK7	CLE843	novel_tail
human	KEGGELGSERL	hs_PXD034192_base	PXD034192	WT	custom	13.740	N	WT	LPP	CLE2639	novel_tail
human	SVCRKIGESFNFIK	hs_PXD034192_base	PXD034192	WT	custom	12.492	N	WT	SNX24	CLE3135	novel_tail
human	AGPTLDRTR	hs_PXD034192_base	PXD034192	WT	custom	14.300	N	WT	ERMARD	CLE3542	novel_tail
human	MGSTLEIWSAVFKTGADVR	hs_PXD034192_base	PXD034192	WT	custom	13.317	N	WT	ZNF441	CLE1527	junction
human	LPTSHMPSHLGTYYVGPNDLLLMNR	hs_PXD034192_base	PXD034192	WT	custom	12.070	N	WT	ERG	CLE2063	junction
human	LSRYHYHASCTACR	hs_PXD034192_base	PXD034192	WT	custom	12.019	N	WT	RAB2A	CLE3938	novel_tail
human	KDSSLYIGLRCR	hs_PXD034192_base	PXD034192	WT	custom	13.197	N	WT	SLCO3A1	CLE1051	junction
human	IGSRSMPSPRGQVSCSQVSC	hs_PXD034192_base	PXD034192	WT	custom	14.236	N	WT	KALRN	CLE2601	novel_tail
human	FPLVEQTFFPNHKPMVR	hs_PXD034192_base	PXD034192	WT	custom	12.031	N	WT	SYN3	CLE2106	junction
human	ALFKDCSFMDWQQVLTRSEEPR	hs_PXD034192_base	PXD034192	WT	custom	12.786	N	WT	GUCY1A1	CLE3047	novel_tail
human	AIDKGSLCCSGWSAMAQPRLTATSAFR	hs_PXD034192_base	PXD034192	WT	custom	12.441	N	WT	SHC4	CLE924	junction
human	LNLEPHIFGRMMPEPSK	hs_PXD034192_base	PXD034192	WT	custom	14.181	N	WT	CHCHD3	CLE3660	novel_tail
human	HFWMFHSQAVYDINRLDSTASSSR	hs_PXD034192_base	PXD034192	WT	custom	13.606	N	WT	FAM72D	CLE1832	junction
human	VLAGMKLGNLADLEGQSR	hs_PXD034192_base	PXD034192	WT	custom	12.861	N	WT	AMBRA1	CLE392	junction
human	SIEVLVSFEMLVICLLRLQGY	hs_PXD034192_base	PXD034192	WT	custom	17.783	N	WT	FGF13	CLE4242	novel_tail
human	ILQRWCDLGSLQPPPPGFKR	hs_PXD034192_base	PXD034192	WT	custom	14.682	N	WT	EEA1	CLE531	junction
human	STDGESRFYSLGHLRGLVWAVNYMVIR	hs_PXD034192_base	PXD034192	WT	custom	14.892	N	WT	VANGL1	CLE1830	junction
human	RVIFRNMFSR	hs_PXD034192_base	PXD034192	WT	custom	13.327	N	WT	DNAJC3	CLE710	novel_tail
human	MQSNCSLDPLLDTRISQMRMR	hs_PXD034192_base	PXD034192	WT	custom	12.543	N	WT	RIMKLA	CLE1786	junction
human	SLPVLSSWAEQYVR	hs_PXD034192_base	PXD034192	WT	custom	13.376	N	WT	DLST	CLE822	junction
human	MEKSKDHALEGK	hs_PXD034192_base	PXD034192	WT	custom	13.188	N	WT	RCSD1	CLE1846	novel_tail
human	ETITESHSVAEAEVQWCNLSSLQPPPPR	hs_PXD034192_base	PXD034192	WT	custom	13.719	N	WT	ZNF563	CLE1445	junction
human	SFQRATFMEVQRTGQIHHSQI	hs_PXD034192_base	PXD034192	WT	custom	24.730	N	WT	SNTG2	CLE2132	junction
human	SEGMVKGLRMSATYSHHVTLAAR	hs_PXD034192_base	PXD034192	WT	custom	12.106	N	WT	CELF2	CLE143	novel_tail
human	KCHSGDGFDR	hs_PXD034192_base	PXD034192	WT	custom	12.107	N	WT	GRIN2B	CLE492	junction
human	ENKEQRQGFTMLPR	hs_PXD034192_base	PXD034192	WT	custom	14.560	N	WT	LBH	CLE2149	junction
human	EYFIMVPEASSMHPGFVDK	hs_PXD034192_base	PXD034192	WT	custom	12.383	N	WT	GLRA2	CLE4251	novel_tail
human	LEEEIQTLRVYYRTSR	hs_PXD034192_base	PXD034192	WT	custom	12.860	N	WT	MIPOL1	CLE789	junction
human	NCSTPGPIPSWDQVPR	hs_PXD034192_base	PXD034192	WT	custom	14.997	N	WT	ENTREP2	CLE902	junction
human	WIACAQEFETSLVNMVKPHLY	hs_PXD034192_base	PXD034192	WT	custom	14.300	N	WT	TMCO4	CLE1611	novel_tail
human	MGNCHTVGPNEALVVSGSPDSELR	hs_PXD034192_base	PXD034192	WT	custom	12.303	N	WT	FLOT2	CLE1203	junction
human	INCRLSYCISSPTQLLLSPILLDSNIS	hs_PXD034192_base	PXD034192	WT	custom	12.122	N	WT	AGPAT4	CLE3421	junction
human	ILTNTLFCKTER	hs_PXD034192_base	PXD034192	WT	custom	12.551	N	WT	KLHL14	CLE1356	junction
human	MQSPQNLHGQQDGQQKRHTEGR	hs_PXD034192_base	PXD034192	WT	custom	12.332	N	WT	NOL4	CLE1357	junction
human	RNTPLLGQWR	hs_PXD034192_base	PXD034192	WT	custom	14.992	N	WT	CENPN	CLE1169	junction
human	GLETKYDTNTLFPEEK	hs_PXD034192_base	PXD034192	WT	custom	13.340	N	RBP	ZNF850	RBP375	novel_tail
human	DLSSPQPLPPEFKRFFCLNFPE	hs_PXD034192_base	PXD034192	WT	custom	13.762	N	WT	DUSP16	CLE489	novel_tail
human	SAGQAWWLIPVIPALWEDETGGSR	hs_PXD034192_base	PXD034192	WT	custom	12.624	N	WT	STAB2	CLE646	novel_tail
human	IPFTPTVDSVVCR	hs_PXD034192_base	PXD034192	WT	custom	12.782	N	WT	SHLD1	CLE1928	novel_tail
human	LKRSSYLSLLSSWDYR	hs_PXD034192_base	PXD034192	WT	custom	14.142	N	WT	JADE3	CLE4275	novel_tail
human	GSDDMELHRMSRMQR	hs_PXD034192_base	PXD034192	WT	custom	12.359	N	WT	TBX5	CLE562	junction
human	YRNLWLWNFTETFPR	hs_PXD034192_base	PXD034192	WT	custom	12.900	N	WT	CCDC77	CLE581	novel_tail
human	RSVITIATSVDKLGDSYICLV	hs_PXD034192_base	PXD034192	WT	custom	14.165	N	WT	FTCDNL1	CLE2462	junction
human	SGVQDQPGQEDETPSLLK	hs_PXD034192_base	PXD034192	WT	crux	0.00168	Y	WT	MYO16	CLE716	novel_tail
human	EQETVLLDVSQIASTLMSVCASTSR	hs_PXD034192_base	PXD034192	WT	crux	0.00168	Y	WT	ZBTB2	CLE3416	junction
human	EEADMFGIR	hs_PXD034192_base	PXD034192	WT	crux	0.0092	Y	WT	INPP5A	CLE232	novel_tail
human	RPGCAGMLARRLPNQR	hs_PXD034819_dise	PXD034819	disease	custom	14.155	N	WT	ASF1A	CLE3505	novel_tail
human	MVAEPPGWSAVTAASTFR	hs_PXD034819_dise	PXD034819	disease	custom	18.964	N	WT	ZNF681	CLE1482	junction
human	HYERVLSLR	hs_PXD034819_dise	PXD034819	disease	custom	13.818	N	WT	ARID5B	CLE180	junction
human	NNHFSTMTKYKIFAVR	hs_PXD034819_dise	PXD034819	disease	custom	12.290	N	WT	MINDY2	CLE1010	junction
human	VGTKNAFKAVR	hs_PXD034819_dise	PXD034819	disease	custom	14.003	N	WT	CPED1	CLE3774	novel_tail
human	SAREKFEILSVER	hs_PXD034819_dise	PXD034819	disease	custom	12.693	N	WT	PDCD11	CLE209	junction
human	IKQCNVLCKHTGAPWR	hs_PXD034819_dise	PXD034819	disease	custom	12.448	N	WT	GNG7	CLE1434	junction
human	KPGLHCPHFR	hs_PXD034819_dise	PXD034819	disease	custom	13.590	N	WT	TSTD2	CLE4138	junction
human	VELSQATTISR	hs_PXD034819_dise	PXD034819	disease	custom	12.026	N	WT	PLEKHA6	CLE1723	junction
human	VFIKAPESLEK	hs_PXD034819_dise	PXD034819	disease	custom	13.864	N	WT	MYO1E	CLE937	junction
human	CMVPAGRRGSTL	hs_PXD034819_dise	PXD034819	disease	custom	14.031	N	WT	NPNT	CLE3029	novel_tail
human	GPGGISRALACAAAHAAFSCSAR	hs_PXD034819_dise	PXD034819	disease	custom	13.400	N	WT	CCNF	CLE1110	novel_tail
human	SQLLANRNSLK	hs_PXD034819_dise	PXD034819	disease	custom	13.671	N	WT	PCSK5	CLE4031	junction
human	EEPLTPLGQGETVFAR	hs_PXD034819_dise	PXD034819	disease	custom	12.105	N	WT	FIBCD1	CLE4165	novel_tail
human	VAKRPTKGR	hs_PXD034819_dise	PXD034819	disease	custom	12.440	N	WT	ERG	CLE2064	novel_tail
human	GFRFHCQAAR	hs_PXD034819_dise	PXD034819	disease	custom	13.675	N	WT	MAEL	CLE1844	junction
human	LPGSRHSPASASRVAGTTGAHHHAR	hs_PXD034819_dise	PXD034819	disease	custom	12.854	N	WT	STAP1	CLE3017	novel_tail
human	EGGELGSER	hs_PXD034819_dise	PXD034819	disease	custom	12.041	N	WT	LPP	CLE2639	novel_tail
human	MPMVPAAQEAKAGGSLELR	hs_PXD034819_dise	PXD034819	disease	custom	14.653	N	WT	HENMT1	CLE1676	novel_tail
human	ADGLEIHDKIMESNRSVNIVMIVL	hs_PXD034819_dise	PXD034819	disease	custom	13.915	N	WT	PDZRN4	CLE603	junction
human	QAEKAFQQFLLR	hs_PXD034819_dise	PXD034819	disease	custom	12.296	N	WT	PLEKHH2	CLE2162	junction
human	VPSELPTLSHRVPR	hs_PXD034819_dise	PXD034819	disease	custom	17.279	N	WT	ROR2	CLE4129	novel_tail
human	QISLPGASFNTLALR	hs_PXD034819_dise	PXD034819	disease	custom	14.182	N	WT	TRIM51	CLE288	novel_tail
human	AEEAMELYHIALFLEFNMLAQGRRILAR	hs_PXD034819_dise	PXD034819	disease	custom	17.038	N	WT	BTBD7	CLE892	junction
human	HPATRTVLHSGWEPVITAMVISR	hs_PXD034819_dise	PXD034819	disease	custom	12.785	N	WT	SLC41A2	CLE549	junction
human	GSVVPKSQTPDLK	hs_PXD034819_dise	PXD034819	disease	custom	14.293	N	WT	SECISBP2L	CLE925	junction
human	SHLFKAELYHTSR	hs_PXD034819_dise	PXD034819	disease	custom	14.019	N	WT	NEK5	CLE762	novel_tail
human	YVFISSVLGMSLSAV	hs_PXD034819_dise	PXD034819	disease	custom	12.026	N	RBP	CFAP210	RBP405	novel_tail
human	VPIHASYDQKIHGTSILGTEGEKK	hs_PXD034819_dise	PXD034819	disease	custom	13.108	N	WT	NRXN2	CLE401	novel_tail
human	ENVIYNQGDRHGTDPSLTIFRR	hs_PXD034819_dise	PXD034819	disease	custom	13.692	N	WT	ZNF385D	CLE2665	novel_tail
human	MGKPASPGSDLYAYGCLLLWFKN	hs_PXD034819_dise	PXD034819	disease	custom	12.970	N	WT	STK31	CLE3695	junction
human	NLGIPLGQDAEENLALSPR	hs_PXD034819_dise	PXD034819	disease	custom	12.667	N	WT	SLC25A24	CLE1675	junction
human	SGHTSFFDKGSRAMTPSQLR	hs_PXD034819_dise	PXD034819	disease	custom	12.509	N	RBP	NDEL1	RBP355	junction
human	HRTFELLSK	hs_PXD034819_dise	PXD034819	disease	custom	13.215	N	WT	OSBPL1A	CLE1349	junction
human	ADCAQNTTMTCHQLPSALR	hs_PXD034819_dise	PXD034819	disease	custom	16.934	N	WT	MINDY4	CLE3704	junction
human	NVVLYIIETVTRMSQRALETNR	hs_PXD034819_dise	PXD034819	disease	custom	20.126	N	WT	ATP8A2	CLE687	junction
human	WTLTLSPRPK	hs_PXD034819_dise	PXD034819	disease	custom	14.042	N	WT	ITFG1	CLE1083	novel_tail
human	LDLMMNVNTRGTYLACGGSR	hs_PXD034819_dise	PXD034819	disease	custom	13.168	N	WT	HSDL2	CLE4052	junction
human	GDLQPRSPVHHGR	hs_PXD034819_dise	PXD034819	disease	custom	13.865	N	WT	ALDH2	CLE660	novel_tail
human	SQKAGLPPLFHSLMVRPTMR	hs_PXD034819_dise	PXD034819	disease	custom	12.648	N	WT	TBC1D2	CLE4141	junction
human	VIYFCLQEMAQEKGLL	hs_PXD034819_dise	PXD034819	disease	custom	13.855	N	WT	TMCO4	CLE1607	junction
human	LNLSSFNEGRHGR	hs_PXD034819_dise	PXD034819	disease	custom	14.582	N	WT	PCGF3	CLE2978	junction
human	TGPLSWAPVG	hs_PXD034819_dise	PXD034819	disease	custom	13.656	N	RBP	LPIN3	RBP379	novel_tail
human	VLVSTKPRER	hs_PXD034819_dise	PXD034819	disease	custom	12.043	N	RBP	PREX2	RBP263	junction
human	GTQSDSDQQAWFLLYR	hs_PXD034819_dise	PXD034819	disease	custom	12.874	N	WT	CUBN	CLE25	novel_tail
human	VCSLSLSETVGSK	hs_PXD034819_dise	PXD034819	disease	custom	19.600	N	WT	ERH	CLE876	novel_tail
human	KDSPPAGSPDVLSPR	hs_PXD034819_dise	PXD034819	disease	custom	17.513	N	WT	PRKN	CLE3427	junction
human	APVVPATREAEAGEWR	hs_PXD034819_dise	PXD034819	disease	custom	12.275	N	WT	CUBN	CLE27	novel_tail
human	VQEHLLANGGMR	hs_PXD034819_dise	PXD034819	disease	custom	12.382	N	WT	ATP6V1C2	CLE2133	junction
human	LRPMGRTPWTGR	hs_PXD034819_dise	PXD034819	disease	custom	12.342	N	WT	CACNA1A	CLE1447	novel_tail
human	NHLFTMMAISKTPR	hs_PXD034819_dise	PXD034819	disease	custom	13.239	N	WT	ZZEF1	CLE1187	junction
human	WLMPVIPASTLGGQVRNLLSPGV	hs_PXD034819_dise	PXD034819	disease	custom	16.709	N	WT	NUP85	CLE1330	novel_tail
human	AIDKGSLCCSGWSAMAQPRLTATSAFR	hs_PXD034819_dise	PXD034819	disease	custom	13.315	N	WT	SHC4	CLE924	junction
human	ERGGVNLGLPDLKNFK	hs_PXD034819_dise	PXD034819	disease	custom	12.144	N	WT	MFAP3L	CLE2971	junction
human	GPQFIHLDHPCLPGKIAMR	hs_PXD034819_dise	PXD034819	disease	custom	12.269	N	WT	PLXNA2	CLE1727	novel_tail
human	ITGMAGRGGSR	hs_PXD034819_dise	PXD034819	disease	custom	12.985	N	RBP	SLC25A16	RBP50	novel_tail
human	LQDVIYDRDSLQRQLNSALPQELEPA	hs_PXD034819_dise	PXD034819	disease	custom	15.267	N	WT	PPFIA2	CLE529	junction
human	VDGTTGTRHHAR	hs_PXD034819_dise	PXD034819	disease	custom	12.488	N	WT	INTS2	CLE1237	novel_tail
human	CVKQATLASNQLQK	hs_PXD034819_dise	PXD034819	disease	custom	14.089	N	WT	MAGI2	CLE3607	junction
human	WLYHFTSLAALLVCLGCYNKIP	hs_PXD034819_dise	PXD034819	disease	custom	15.322	N	WT	RNF212B	CLE784	novel_tail
human	EHKVSLFMKLHTF	hs_PXD034819_dise	PXD034819	disease	custom	12.702	N	WT	SMC2	CLE4047	novel_tail
human	GLLTAAESAFFQSSMK	hs_PXD034819_dise	PXD034819	disease	custom	13.372	N	WT	NXPE3	CLE2587	junction
human	SLSSMAVGTKHREVPTPR	hs_PXD034819_dise	PXD034819	disease	custom	12.126	N	WT	PRKCQ	CLE9	novel_tail
human	SISRLTYTGRPQFLAM	hs_PXD034819_dise	PXD034819	disease	custom	17.885	N	WT	TMEM182	CLE2208	novel_tail
human	ISHLLGVVRDSSI	hs_PXD034819_dise	PXD034819	disease	custom	12.291	N	RBP	LSM12	RBP357	novel_tail
human	QRETVQELR	hs_PXD034819_dise	PXD034819	disease	custom	14.340	N	WT	GALNT2	CLE1906	novel_tail
human	SEGMVKGLR	hs_PXD034819_dise	PXD034819	disease	custom	12.157	N	WT	CELF2	CLE143	novel_tail
human	DNISVHYFCLMPRSGITSCMLIR	hs_PXD034819_dise	PXD034819	disease	custom	12.150	N	RBP	PHF7	RBP407,RBP453	junction
human	GSYMEVMLLGFLLK	hs_PXD034819_dise	PXD034819	disease	custom	16.585	N	WT	DNAI3	CLE1817	junction
human	LLDSMHDAKFLLR	hs_PXD034819_dise	PXD034819	disease	custom	12.175	N	WT	NR3C2	CLE2934	junction
human	DPQLEIAYRGNCKGLR	hs_PXD034819_dise	PXD034819	disease	custom	12.944	N	WT	SMOC2	CLE3539	junction
human	WVDHLRSGVR	hs_PXD034819_dise	PXD034819	disease	custom	13.487	N	RBP	BIRC6	RBP148	novel_tail
human	TLKFFTMHISR	hs_PXD034819_dise	PXD034819	disease	custom	12.605	N	WT	DNAJC3	CLE710	novel_tail
human	GLGDRRKPMPNP	hs_PXD034819_dise	PXD034819	disease	custom	12.204	N	WT	ERMARD	CLE3542	novel_tail
human	KNIPRMIYCIHALSK	hs_PXD034819_dise	PXD034819	disease	custom	12.650	N	WT	IQGAP2	CLE3112	junction
human	LGDSSGPAPPGLNRLPR	hs_PXD034819_dise	PXD034819	disease	custom	13.336	N	WT	SEPTIN9	CLE1334	junction
human	CILYCFYKNVVLYIIETVTRMSQR	hs_PXD034819_dise	PXD034819	disease	custom	16.326	N	WT	ATP8A2	CLE687	junction
human	QTHLNSGVILSIHHLDHRVSEVN	hs_PXD034819_dise	PXD034819	disease	custom	13.149	N	WT	NELL2	CLE508	junction
human	LDCSRMILAHFNLR	hs_PXD034819_dise	PXD034819	disease	custom	12.563	N	WT	PRKAR1B	CLE3547	novel_tail
human	AADPVPSFDESR	hs_PXD034819_dise	PXD034819	disease	custom	13.214	N	WT	ATAD5	CLE1295	junction
human	AEARDSETDVR	hs_PXD034819_dise	PXD034819	disease	custom	13.806	N	WT	RABEP2	CLE1078	novel_tail
human	QSKENTITGSVSPTR	hs_PXD034819_dise	PXD034819	disease	custom	12.611	N	WT	GAS7	CLE1193	junction
human	IAMRIRHGGYIMSNTDLDIGDA	hs_PXD034819_dise	PXD034819	disease	custom	12.724	N	WT	PLXNA2	CLE1727	novel_tail
human	TAAEVQWHDRGSLQPQTPR	hs_PXD034819_dise	PXD034819	disease	custom	12.567	N	WT	PHKA1	CLE4215	junction
human	IARLAQCAVAHACDPSTLGGRGGR	hs_PXD034819_dise	PXD034819	disease	custom	13.167	N	WT	NRTN	CLE1520	junction
human	NKLEMNKVQQALR	hs_PXD034819_dise	PXD034819	disease	custom	12.334	N	WT	GABRB1	CLE3009	junction
human	DTLMNLVQVLIPR	hs_PXD034819_dise	PXD034819	disease	custom	13.525	N	WT	ANXA10	CLE3053	junction
human	NYKALLKEFR	hs_PXD034819_dise	PXD034819	disease	custom	12.522	N	WT	BNIP3L	CLE3918	novel_tail
human	IELLKDQAR	hs_PXD034819_dise	PXD034819	disease	custom	12.572	N	WT	HEATR3	CLE1138	novel_tail
human	KPGAALEPEGGKSLR	hs_PXD034819_dise	PXD034819	disease	custom	14.995	N	WT	KRT80	CLE512	novel_tail
human	AVVTLDASDDGILAKIVNLY	hs_PXD034819_dise	PXD034819	disease	custom	14.275	N	WT	PDHX	CLE276	junction
human	YKEAISYYSKGLSMLPR	hs_PXD034819_dise	PXD034819	disease	custom	12.652	N	WT	TRAPPC9	CLE3892	junction
human	TSIPTINMENKTTWR	hs_PXD034819_dise	PXD034819	disease	custom	13.127	N	WT	ITGA3	CLE1308	junction
human	TTLKDLSQFSMGSTEALRLY	hs_PXD034819_dise	PXD034819	disease	custom	12.454	N	WT	ATF6	CLE1840	novel_tail
human	VHSGELLFLIFRI	hs_PXD034819_dise	PXD034819	disease	custom	16.819	N	WT	ZNF709	CLE1446	junction
human	RQSLQLAEITPLHSSLGDR	hs_PXD034819_dise	PXD034819	disease	custom	12.859	N	WT	VPS13A	CLE4032	novel_tail
human	IPSVFSDLPGTGPY	hs_PXD034819_dise	PXD034819	disease	custom	12.352	N	WT	RGS7	CLE1748	junction
human	RAHIGVIPHFFMAVLYVWPIS	hs_PXD034819_dise	PXD034819	disease	custom	17.358	N	WT	TAPT1	CLE2845	junction
human	VTPQANIGAGRMR	hs_PXD034819_dise	PXD034819	disease	custom	13.286	N	RBP	FTO	RBP348	novel_tail
human	DAALCVLIDEMNERPIR	hs_PXD034819_dise	PXD034819	disease	custom	13.604	N	WT	MED7	CLE3276	junction
human	KNIFHMFPVTLLRMR	hs_PXD034819_dise	PXD034819	disease	custom	14.784	N	WT	ST8SIA6	CLE29	junction
human	ALGTEAPWEHRAVLNWPTP	hs_PXD034819_dise	PXD034819	disease	custom	12.024	N	WT	CYP4V2	CLE3065	novel_tail
human	ISNTIHPCPRCTYLGSFLR	hs_PXD034819_dise	PXD034819	disease	custom	14.126	N	WT	DNAH9	CLE1276	novel_tail
human	LLHLSGLSMLIR	hs_PXD034819_dise	PXD034819	disease	custom	23.172	N	WT	C3	CLE1439	novel_tail
human	DCSFMDWQQVLTRSEEPR	hs_PXD034819_dise	PXD034819	disease	custom	14.750	N	WT	GUCY1A1	CLE3047	novel_tail
human	GLMEIPANLPEGIVEIK	hs_PXD034819_dise	PXD034819	disease	custom	12.874	N	RBP	SLIT3	RBP27	novel_tail
human	TKPEASGSENKDKVTF	hs_PXD034819_dise	PXD034819	disease	custom	12.409	N	WT	GUCY1A2	CLE445	junction
human	SLQNLSEQRR	hs_PXD034819_dise	PXD034819	disease	custom	14.036	N	WT	IL23R	CLE1807	novel_tail
human	SRSYNAWRTEMRPR	hs_PXD034819_dise	PXD034819	disease	custom	13.427	N	WT	CCDC60	CLE665	junction
human	TAMGLGRRPSRER	hs_PXD034819_dise	PXD034819	disease	custom	14.055	N	WT	STMN2	CLE3948	junction
human	EDPPDGSSHGGRWKR	hs_PXD034819_dise	PXD034819	disease	custom	12.339	N	WT	EDIL3	CLE3227	novel_tail
human	DQNEMLSSLQKLAAVQEA	hs_PXD034819_dise	PXD034819	disease	custom	13.985	N	WT	DMD	CLE4197	junction
human	FTLRDGAGVTGFRPAAR	hs_PXD034819_dise	PXD034819	disease	custom	12.456	N	WT	SLC45A4	CLE3894	novel_tail
human	DPNLLAVNKFMTCPSSR	hs_PXD034819_dise	PXD034819	disease	custom	12.305	N	WT	HSPA12A	CLE121	novel_tail
human	SYTLLVEAWDSSNDTVQFGLR	hs_PXD034819_dise	PXD034819	disease	custom	12.668	N	WT	JAG1	CLE1972	junction
human	QAVGSLEVR	hs_PXD034819_dise	PXD034819	disease	custom	12.291	N	WT	EXOC6B	CLE2383	junction
human	EPWNMKRHEMVTKPPVSLR	hs_PXD034819_dise	PXD034819	disease	custom	18.688	N	WT	ZNF99	CLE1472	junction
human	LRRLGDSSGPAPPGLNR	hs_PXD034819_dise	PXD034819	disease	custom	14.145	N	WT	SEPTIN9	CLE1334	junction
human	TQHRQEPLVQNGFHNVLKR	hs_PXD034819_dise	PXD034819	disease	custom	12.706	N	WT	ZSCAN25	CLE3757	junction
human	SSLSPYSPSVGAAAR	hs_PXD034819_dise	PXD034819	disease	custom	13.900	N	WT	EPHA7	CLE3372	novel_tail
human	EASMAKYYASEKSK	hs_PXD034819_dise	PXD034819	disease	custom	13.955	N	WT	ACADSB	CLE227	junction
human	SAEIASLTSGSQIHFFHR	hs_PXD034819_dise	PXD034819	disease	custom	16.584	N	WT	COL6A5	CLE2606	junction
human	ENVIYNQGDRHGTDPSLTIFR	hs_PXD034819_dise	PXD034819	disease	custom	14.913	N	WT	ZNF385D	CLE2665	novel_tail
human	QPLHFPACVR	hs_PXD034819_dise	PXD034819	disease	custom	13.346	N	WT	MINDY4	CLE3704	novel_tail
human	TSVSAVAEVR	hs_PXD034819_dise	PXD034819	disease	custom	12.134	N	WT	RIMKLA	CLE1786	novel_tail
human	KEVEKSTQGTK	hs_PXD034819_dise	PXD034819	disease	custom	12.097	N	WT	TENM1	CLE4235	junction
human	ELLSLVSPAASDSDDTNLAGK	hs_PXD034819_dise	PXD034819	disease	custom	16.236	N	WT	LMX1A	CLE1703	junction
human	LPPAAEAEYGLTTR	hs_PXD034819_dise	PXD034819	disease	custom	12.866	N	WT	LAMA4	CLE3389	junction
human	EQSSGSMGQRSPHR	hs_PXD034819_dise	PXD034819	disease	custom	13.007	N	RBP	POLN	RBP198	novel_tail
human	IENGAAIESLR	hs_PXD034819_dise	PXD034819	disease	custom	14.187	N	WT	STK33	CLE371	junction
human	HPAGPRRSTVR	hs_PXD034819_dise	PXD034819	disease	custom	13.214	N	WT	DPP6	CLE3807	novel_tail
human	LPCILWDRDLGSEPLR	hs_PXD034819_dise	PXD034819	disease	custom	18.402	N	WT	IFI27L2	CLE894	novel_tail
human	HGTEVATAFTPPASSQRSP	hs_PXD034819_dise	PXD034819	disease	custom	14.371	N	WT	RIPOR2	CLE3313	junction
human	ECELRRDPHSR	hs_PXD034819_dise	PXD034819	disease	custom	13.106	N	WT	EXOC6B	CLE2384	junction
human	MAMSQIKLVQPMAPGHMQPR	hs_PXD034819_dise	PXD034819	disease	custom	12.345	N	WT	KRBOX4	CLE4272	junction
human	AGHQKDQALIR	hs_PXD034819_dise	PXD034819	disease	custom	12.234	N	WT	ANKRD31	CLE3217	novel_tail
human	RLSVHKEYR	hs_PXD034819_dise	PXD034819	disease	custom	13.476	N	RBP	MTMR1	RBP396	novel_tail
human	QRIIPFLPER	hs_PXD034819_dise	PXD034819	disease	custom	12.924	N	WT	SH3PXD2A	CLE111	junction
human	SGHQLLPQEVFKTHQWT	hs_PXD034819_dise	PXD034819	disease	custom	12.093	N	WT	ZNF169	CLE4041	junction
human	DIFLHSSSLLHRDGVSPR	hs_PXD034819_dise	PXD034819	disease	custom	12.020	N	WT	SMYD4	CLE1184	junction
human	HRIDLAWSSQGTLLR	hs_PXD034819_dise	PXD034819	disease	custom	14.183	N	WT	NXN	CLE1176	novel_tail
human	DKPQKEEPLTPLGQGETVFAR	hs_PXD034819_dise	PXD034819	disease	custom	16.707	N	WT	FIBCD1	CLE4165	junction
human	QGGAHSCLGIR	hs_PXD034819_dise	PXD034819	disease	custom	14.366	N	WT	CCDC146	CLE3739	novel_tail
human	HWNPIYSTLLLAPER	hs_PXD034819_dise	PXD034819	disease	custom	12.571	N	WT	SMIM27	CLE4015	junction
human	LNLEEFQQLYVKER	hs_PXD034819_dise	PXD034819	disease	custom	13.433	N	WT	VSNL1	CLE2135	junction
human	RPEFSNFNGVQYMLCLFPMLLVLYPRNYC	hs_PXD034819_dise	PXD034819	disease	custom	13.857	N	WT	ZNF749	CLE1585	junction
human	VFTVETSPCPR	hs_PXD034819_dise	PXD034819	disease	custom	12.002	N	WT	FMN1	CLE909	novel_tail
human	TAVTLSPCPQTFQESGNRLISAMMR	hs_PXD034819_dise	PXD034819	disease	custom	13.444	N	WT	HNF1B	CLE1213	novel_tail
human	KTCDPKMESLYVTQAGVQWR	hs_PXD034819_dise	PXD034819	disease	custom	12.959	N	WT	ZGRF1	CLE2911	junction
human	GFHIFGFKQPQPENIKEK	hs_PXD034819_dise	PXD034819	disease	custom	20.922	N	WT	ZNF516	CLE1383	novel_tail
human	INSIMSVVTNTLVEETEK	hs_PXD034819_dise	PXD034819	disease	custom	14.471	N	RBP	SCN8A	RBP306	novel_tail
human	LRSMAPNQAER	hs_PXD034819_dise	PXD034819	disease	custom	12.107	N	WT	PRR20A,PRR20B	CLE704,CLE705	junction
human	SITRPNAGFMRQLSEYEGILDAR	hs_PXD034819_dise	PXD034819	disease	custom	12.364	N	WT	SSH1	CLE552	junction
human	TKEGLQCVSSASR	hs_PXD034819_dise	PXD034819	disease	custom	12.364	N	WT	RPS6KA2	CLE3430	novel_tail
human	FGLVGETREDQGCPR	hs_PXD034819_dise	PXD034819	disease	custom	12.704	N	WT	NXN	CLE1176	novel_tail
human	WLTPVIPVLWEAEAGGSLEVR	hs_PXD034819_dise	PXD034819	disease	custom	14.115	N	WT	FHAD1	CLE1768	novel_tail
human	LGNLADLEGQSR	hs_PXD034819_dise	PXD034819	disease	custom	12.070	N	WT	AMBRA1	CLE392	novel_tail
human	KNTQAPLELMAEGGLR	hs_PXD034819_dise	PXD034819	disease	custom	13.591	N	WT	ERICH2	CLE2265	junction
human	LNASKPIYASRLQSPVWGR	hs_PXD034819_dise	PXD034819	disease	custom	12.133	N	WT	WHRN	CLE4153	novel_tail
human	NLEAVGRRIT	hs_PXD034819_dise	PXD034819	disease	custom	12.504	N	WT	ZNF578	CLE1578	junction
human	VAGGIQFLGDTRFWI	hs_PXD034819_dise	PXD034819	disease	custom	14.014	N	WT	LHFPL6	CLE743	junction
human	EHKGQGRGILR	hs_PXD034819_dise	PXD034819	disease	custom	13.175	N	WT	PIP5K1B	CLE4024	novel_tail
human	QEQVSYIGGTGPR	hs_PXD034819_dise	PXD034819	disease	custom	14.344	N	RBP	UGGT2	RBP100	novel_tail
human	FRTRGCLDPVQHHAGIL	hs_PXD034819_dise	PXD034819	disease	custom	13.685	N	RBP	IFT140	RBP341	novel_tail
human	STGFSPAGGGRPPGGGPR	hs_PXD034819_dise	PXD034819	disease	custom	16.354	N	WT	IGSF9	CLE1699	novel_tail
human	GLMENSQFHVAGEASQSWQKAR	hs_PXD034819_dise	PXD034819	disease	custom	12.750	N	WT	ABCA10	CLE1247	novel_tail
human	GNGSRPSSPEVK	hs_PXD034819_dise	PXD034819	disease	custom	14.895	N	WT	COL14A1	CLE3988	junction
human	NMQVKLQTPLQGQVTSR	hs_PXD034819_dise	PXD034819	disease	custom	13.006	N	WT	LIPG	CLE1407	novel_tail
human	TVSFLRMQLSSFTR	hs_PXD034819_dise	PXD034819	disease	custom	13.789	N	WT	DNM3	CLE1847	novel_tail
human	DDTNKWKNIPCSWLER	hs_PXD034819_dise	PXD034819	disease	custom	14.165	N	WT	BNIP3L	CLE3918	novel_tail
human	VPTTQEAEARESLEPRR	hs_PXD034819_dise	PXD034819	disease	custom	13.799	N	WT	VPS13A	CLE4032	novel_tail
human	LNLEPHIFGRMMPEPSK	hs_PXD034819_dise	PXD034819	disease	custom	15.367	N	WT	CHCHD3	CLE3660	novel_tail
human	ITGVSHRAQPWLYIF	hs_PXD034819_dise	PXD034819	disease	custom	14.098	N	WT	SVOPL	CLE3663	novel_tail
human	EMLCVLLTVVALDSR	hs_PXD034819_dise	PXD034819	disease	custom	12.125	N	WT	NXPE3	CLE2587	novel_tail
human	NEMIAKPSGPGMVVALFCNPRILGGQDR	hs_PXD034819_dise	PXD034819	disease	custom	16.101	N	WT	ZNF626	CLE1463	junction
human	WMMRKPGQKR	hs_PXD034819_dise	PXD034819	disease	custom	13.653	N	WT	SDK2	CLE1252	junction
human	WLERPGAVAHACNPSTLGGR	hs_PXD034819_dise	PXD034819	disease	custom	13.031	N	WT	ABR	CLE1179	novel_tail
human	SGAVNSGSRR	hs_PXD034819_dise	PXD034819	disease	custom	12.660	N	RBP	TAFA5	RBP446,RBP473	novel_tail
human	TCSPESQQIYGPADGER	hs_PXD034819_dise	PXD034819	disease	custom	12.547	N	WT	FLYWCH1	CLE1111	junction
human	LQEVQTSPEVAQLTDCGAR	hs_PXD034819_dise	PXD034819	disease	custom	13.807	N	WT	CCDC149	CLE2852	novel_tail
human	LRLLGSSDSPASASQVAR	hs_PXD034819_dise	PXD034819	disease	custom	12.681	N	WT	CNTNAP4	CLE1165	novel_tail
human	GTVFAMDPRNGYMEPHYQRDVFLR	hs_PXD034819_dise	PXD034819	disease	custom	12.924	N	RBP	GLI3	RBP246	novel_tail
human	LCPLPGTPSVLR	hs_PXD034819_dise	PXD034819	disease	custom	14.591	N	WT	STK32B	CLE2982	novel_tail
human	TLPTSPSGSLPPR	hs_PXD034819_dise	PXD034819	disease	custom	12.222	N	WT	DLGAP4	CLE1951	junction
human	KQRTAGTMSQCRPPPHR	hs_PXD034819_dise	PXD034819	disease	custom	12.591	N	WT	DCLK1	CLE738	junction
human	KMNEFFSVESGSYSVI	hs_PXD034819_dise	PXD034819	disease	custom	12.512	N	WT	MACROD2	CLE1935	junction
human	MALQDPQPWTMWLPQMTQADTGPRR	hs_PXD034819_dise	PXD034819	disease	custom	12.525	N	WT	KIAA1586	CLE3478	novel_tail
human	NSTWGPFPEILPER	hs_PXD034819_dise	PXD034819	disease	custom	23.956	N	WT	TCERG1L	CLE138	novel_tail
human	LCPDVVLDFTGFMTEPIKEIIK	hs_PXD034819_dise	PXD034819	disease	custom	12.168	N	RBP	PPIL6	RBP31	novel_tail
human	EVMGLFQDHTDR	hs_PXD034819_dise	PXD034819	disease	custom	12.075	N	WT	FYB2	CLE1641	novel_tail
human	EDYLTGNDKHLEK	hs_PXD034819_dise	PXD034819	disease	custom	12.854	N	WT	ARL15	CLE3209	novel_tail
human	LASSGLLLQAR	hs_PXD034819_dise	PXD034819	disease	custom	14.061	N	RBP	RFT1	RBP184	junction
human	SVPSQSPATMLCKSQASR	hs_PXD034819_dise	PXD034819	disease	custom	12.420	N	WT	PPM1F	CLE2103	junction
human	DLSQFSMGSTEALR	hs_PXD034819_dise	PXD034819	disease	custom	13.167	N	WT	ATF6	CLE1840	novel_tail
human	LFFCLSLLSSWDFR	hs_PXD034819_dise	PXD034819	disease	custom	12.117	N	RBP	DIAPH3	RBP319	novel_tail
human	SPLETNLEPR	hs_PXD034819_dise	PXD034819	disease	custom	14.191	N	WT	PKHD1	CLE3348	novel_tail
human	MFSFYSMKSGMRISWTCNISSMPSLR	hs_PXD034819_dise	PXD034819	disease	custom	13.088	N	WT	NODAL	CLE84	novel_tail
human	NTQAPLELMAEGGLR	hs_PXD034819_dise	PXD034819	disease	custom	13.398	N	WT	ERICH2	CLE2265	junction
human	RGSFSANCSHDPVVPTKDPIPPAR	hs_PXD034819_dise	PXD034819	disease	custom	12.939	N	WT	CPXM2	CLE129	novel_tail
human	DTLYICASGRPHR	hs_PXD034819_dise	PXD034819	disease	custom	13.315	N	WT	ZNF630	CLE4203	junction
human	EKGACRMGEMVAR	hs_PXD034819_dise	PXD034819	disease	custom	13.071	N	WT	GLIS3	CLE4083	novel_tail
human	ISVTCLAYAQDPR	hs_PXD034819_dise	PXD034819	disease	custom	13.454	N	WT	DSCAML1	CLE456	novel_tail
human	WLTPVIQALWEAEVGGLLEAR	hs_PXD034819_dise	PXD034819	disease	custom	12.993	N	WT	MCTP1	CLE3232	novel_tail
human	SLALCKTTSFTRLAELLGDVR	hs_PXD034819_dise	PXD034819	disease	custom	12.064	N	WT	CAMK2D	CLE2912	novel_tail
human	GIHGGSPEVRSLTSLANMAKPRLYQK	hs_PXD034819_dise	PXD034819	disease	custom	16.594	N	WT	COQ2	CLE2884	novel_tail
human	KSAMIPFILACPTR	hs_PXD034819_dise	PXD034819	disease	custom	13.604	N	WT	TECRL	CLE2874	junction
human	SRMALGRRPPR	hs_PXD034819_dise	PXD034819	disease	custom	16.423	N	WT	NEBL	CLE34	novel_tail
human	RNLGELSRTTSEDNEVFALCEHR	hs_PXD034819_dise	PXD034819	disease	custom	13.016	N	WT	MBP	CLE1384	junction
human	RRFGPTERPR	hs_PXD034819_dise	PXD034819	disease	custom	12.629	N	WT	ZNF215	CLE237	novel_tail
human	FIMSKSRMALGR	hs_PXD034819_dise	PXD034819	disease	custom	12.495	N	WT	NEBL	CLE34	novel_tail
human	VPSHPSKETLHRNELK	hs_PXD034819_dise	PXD034819	disease	custom	12.840	N	WT	CPM	CLE522	junction
human	DLGDKDSLTPR	hs_PXD034819_dise	PXD034819	disease	custom	13.214	N	WT	MICU2	CLE731	junction
human	ITGISESQSTREHSLK	hs_PXD034819_dise	PXD034819	disease	custom	12.757	N	WT	LIPG	CLE1406	junction
human	ISHKDLISFIEGEK	hs_PXD034819_dise	PXD034819	disease	custom	14.546	N	WT	TMEFF2	CLE2455	novel_tail
human	VSPGSPKPAPPWPAAGRR	hs_PXD034819_dise	PXD034819	disease	custom	12.081	N	WT	KIF13B	CLE3830	novel_tail
human	LTDGDKVVHHRGTSLNWR	hs_PXD034819_dise	PXD034819	disease	custom	14.551	N	WT	NFATC1	CLE1429	novel_tail
human	MECSPGGVAIR	hs_PXD034819_dise	PXD034819	disease	custom	12.656	N	WT	ZNF630	CLE4203	novel_tail
human	VGMNLSISQKGK	hs_PXD034819_dise	PXD034819	disease	custom	13.046	N	WT	AOX1	CLE2279	novel_tail
human	KGASKDLGR	hs_PXD034819_dise	PXD034819	disease	custom	13.387	N	WT	ASTN2	CLE4155	novel_tail
human	DIGLLYPLYR	hs_PXD034819_dise	PXD034819	disease	custom	13.668	N	WT	SLC29A3	CLE183	novel_tail
human	EALNMERKNR	hs_PXD034819_dise	PXD034819	disease	custom	13.830	N	RBP,WT	CENPQ	CLE3476,RBP96	novel_tail
human	RFAYLSGPVR	hs_PXD034819_dise	PXD034819	disease	custom	14.204	N	RBP	MCF2L	RBP67	novel_tail
human	DYFKKQGGAHSCLGIR	hs_PXD034819_dise	PXD034819	disease	custom	15.965	N	WT	CCDC146	CLE3739	novel_tail
human	QNPSLPAARGLNELQRR	hs_PXD034819_dise	PXD034819	disease	custom	13.041	N	WT	PHLPP1	CLE1416	junction
human	RGEGAEPQYVDKFGFHTVTCCGFIPQATR	hs_PXD034819_dise	PXD034819	disease	custom	17.789	N	WT	FN3K	CLE1339	junction
human	AEVAEAERER	hs_PXD034819_dise	PXD034819	disease	custom	14.186	N	WT	TEC	CLE2863	junction
human	ALLGGGSEELRWAWS	hs_PXD034819_dise	PXD034819	disease	custom	12.082	N	WT	RALGAPA2	CLE1976	junction
human	GQGSQRSQEKR	hs_PXD034819_dise	PXD034819	disease	custom	13.266	N	WT	PEBP4	CLE3822	novel_tail
human	VLAGMKLGNLADLEGQSR	hs_PXD034819_dise	PXD034819	disease	custom	13.138	N	WT	AMBRA1	CLE392	junction
human	YIQIKERWGFTVFAR	hs_PXD034819_dise	PXD034819	disease	custom	14.925	N	WT	POSTN	CLE741	junction
human	TKMIQVSTGQNHSIPSTR	hs_PXD034819_dise	PXD034819	disease	custom	12.114	N	WT	COL4A6	CLE4226	novel_tail
human	HPVMACSLITER	hs_PXD034819_dise	PXD034819	disease	custom	12.014	N	WT	ZNF625	CLE1444	novel_tail
human	DFQALPDMDLLAK	hs_PXD034819_dise	PXD034819	disease	custom	12.134	N	WT	PLCH1	CLE2783	novel_tail
human	NTNPVESGNMGLR	hs_PXD034819_dise	PXD034819	disease	custom	12.813	N	WT	SEMA3C	CLE3609	novel_tail
human	LGSALISTSRTPRK	hs_PXD034819_dise	PXD034819	disease	custom	12.145	N	WT	BEND5	CLE1637	junction
human	AILRPKENR	hs_PXD034819_dise	PXD034819	disease	custom	13.897	N	WT	FSHR	CLE2368	novel_tail
human	ASVLRIAHLDITWCR	hs_PXD034819_dise	PXD034819	disease	custom	12.092	N	WT	MCF2L	CLE724	junction
human	SFALVDQAGVQWR	hs_PXD034819_dise	PXD034819	disease	custom	13.805	N	WT	TRIM36	CLE3252	novel_tail
human	EEANLLIYGSVISHLLCLKTPSPMR	hs_PXD034819_dise	PXD034819	disease	custom	13.163	N	WT	SEMA3D	CLE3613	junction
human	SFGPVQSMTFVLETRQRPR	hs_PXD034819_dise	PXD034819	disease	custom	13.359	N	WT	REXO5	CLE1128	junction
human	KEVDYEAGDIPTEWEGHR	hs_PXD034819_dise	PXD034819	disease	custom	13.275	N	WT	NDUFAF2	CLE3092	junction
human	NVIFLVSNFR	hs_PXD034819_dise	PXD034819	disease	custom	14.701	N	WT	UNC5C	CLE2891	novel_tail
human	VIQKGAFSGFGDLEKM	hs_PXD034819_dise	PXD034819	disease	custom	12.721	N	WT	FSHR	CLE2371	junction
human	GSKMSVFDHR	hs_PXD034819_dise	PXD034819	disease	custom	12.975	N	WT	LHFPL4	CLE2651	novel_tail
human	VAGIVGTHYQAR	hs_PXD034819_dise	PXD034819	disease	custom	12.014	N	WT	CHFR	CLE579	novel_tail
human	LTESSSVAQAGV	hs_PXD034819_dise	PXD034819	disease	custom	18.111	N	WT	MAP3K8	CLE168	junction
human	YLIDHPVSLTGAGRASR	hs_PXD034819_dise	PXD034819	disease	custom	12.753	N	WT	AXDND1	CLE1864	junction
human	NTMHMHAHPGPSGCPDAEEGAPMPRR	hs_PXD034819_dise	PXD034819	disease	custom	14.051	N	RBP	MCF2L	RBP67	novel_tail
human	DDSSPRRSVIVLMVDNGLLPPEHVTGDLLK	hs_PXD034819_dise	PXD034819	disease	custom	16.050	N	WT	TENM1	CLE4234	novel_tail
human	LPGHQEGYRLIR	hs_PXD034819_dise	PXD034819	disease	custom	12.242	N	WT	ROR2	CLE4129	novel_tail
human	LSKMSGIIPYLSFCIR	hs_PXD034819_dise	PXD034819	disease	custom	12.469	N	WT	VASH2	CLE1892	junction
human	MREEKAAGER	hs_PXD034819_dise	PXD034819	disease	custom	12.200	N	WT	HSP90AA1	CLE897	novel_tail
human	VMLEVPLLGR	hs_PXD034819_dise	PXD034819	disease	custom	12.425	N	WT	CENPC	CLE2877	novel_tail
human	ADFWLPRPTSGGGGRR	hs_PXD034819_dise	PXD034819	disease	custom	16.244	N	WT	ASF1A	CLE3505	novel_tail
human	SAVIHGTLPSMSTGQAPLR	hs_PXD034819_dise	PXD034819	disease	custom	15.027	N	WT	SUB1	CLE3079	novel_tail
human	ALLFGVFVPEPR	hs_PXD034819_dise	PXD034819	disease	custom	16.385	N	WT	PLPP4	CLE224	junction
human	HLKRLALMIQSSGQAR	hs_PXD034819_dise	PXD034819	disease	custom	12.159	N	WT	TMEM192	CLE2963	junction
human	SLPDLPPPKMSR	hs_PXD034819_dise	PXD034819	disease	custom	12.702	N	WT	AFAP1L2	CLE117	junction
human	DTGCCAAPTAPPTR	hs_PXD034819_dise	PXD034819	disease	custom	12.370	N	RBP	MORN1	RBP121	novel_tail
human	AISLWLRCQDGASR	hs_PXD034819_dise	PXD034819	disease	custom	13.607	N	WT	MYO7B	CLE2241	novel_tail
human	VIAEAYATKGCSELR	hs_PXD034819_dise	PXD034819	disease	custom	13.354	N	WT	TTC7B	CLE890	junction
human	SCSVAQAGVQWHDLSSLQSPPPR	hs_PXD034819_dise	PXD034819	disease	custom	15.628	N	WT	TOM1L1	CLE1311	novel_tail
human	EQRQGFTMLPR	hs_PXD034819_dise	PXD034819	disease	custom	14.171	N	WT	LBH	CLE2149	junction
human	AIFTGLGTVTYAYNPRTSR	hs_PXD034819_dise	PXD034819	disease	custom	13.123	N	WT	CADM2	CLE2582	novel_tail
human	VSTALYLQR	hs_PXD034819_dise	PXD034819	disease	custom	12.024	N	WT	ADAMTSL3	CLE1038	novel_tail
human	KELDNLSPMGR	hs_PXD034819_dise	PXD034819	disease	custom	14.750	N	WT	IL1RAPL2	CLE4298	novel_tail
human	VTEIPSDLPRNAIELFISFDTSASYHER	hs_PXD034819_dise	PXD034819	disease	custom	15.910	N	WT	FSHR	CLE2373	junction
human	NSQQNMGPR	hs_PXD034819_dise	PXD034819	disease	custom	12.016	N	WT	CTDP1	CLE1430	novel_tail
human	SLNAASAMGPAPLISTPPSRPPQMECR	hs_PXD034819_dise	PXD034819	disease	custom	13.021	N	WT	SATB1	CLE2662	junction
human	IVGTHNTANEIYAGLALWCATR	hs_PXD034819_dise	PXD034819	disease	custom	12.771	N	WT	BTBD9	CLE3322	junction
human	TGAVAHACNPSTLR	hs_PXD034819_dise	PXD034819	disease	custom	13.103	N	WT	PIGP	CLE2061	novel_tail
human	VEGKEVTER	hs_PXD034846_dise	PXD034846	disease	custom	17.897	N	WT	CALN1	CLE3599	novel_tail
human	QPGGEVYNIVPCQLSQGSASK	hs_PXD034846_dise	PXD034846	disease	custom	16.747	N	WT	LPP	CLE2638	junction
human	GLYHLNLTVGGIPFHEKDLVQPV	hs_PXD034846_dise	PXD034846	disease	custom	14.727	N	WT	GAS6	CLE779	junction
human	GYIVIEDLWKENFQKEITVGR	hs_PXD034846_dise	PXD034846	disease	custom	12.469	N	WT	APOO	CLE4192	junction
human	KSSGVYRQALLCCPGSSQTPGFK	hs_PXD034846_dise	PXD034846	disease	custom	15.371	N	WT	CMC2	CLE1105	junction
human	WHGAGESQRQGFLALPR	hs_PXD034846_dise	PXD034846	disease	custom	14.215	N	WT	CTNNBIP1	CLE1602	novel_tail
human	GMTAAWRSIYDPRGK	hs_PXD034846_dise	PXD034846	disease	custom	20.321	N	WT	FBXO25	CLE3899	novel_tail
human	LEAAAQRSCGR	hs_PXD034846_dise	PXD034846	disease	custom	14.941	N	RBP	NPEPPS	RBP358	junction
human	FLSELEVLLLTELGVTCNK	hs_PXD034846_dise	PXD034846	disease	custom	14.068	N	WT	IRAK3	CLE622	junction
human	ILLAGWHLS	hs_PXD034846_dise	PXD034846	disease	custom	16.216	N	WT	THRB	CLE2668	novel_tail
human	MILAHFNLR	hs_PXD034846_dise	PXD034846	disease	custom	13.567	N	WT	PRKAR1B	CLE3547	novel_tail
human	EHSLKTIGLVQ	hs_PXD034846_dise	PXD034846	disease	custom	12.149	N	WT	LIPG	CLE1406	novel_tail
human	QMNCLNLGGRGCSEPR	hs_PXD034846_dise	PXD034846	disease	custom	16.215	N	WT	METTL6	CLE2657	novel_tail
human	VTAPEAQAKK	hs_PXD034846_dise	PXD034846	disease	custom	12.916	N	WT	SLC24A2	CLE4095	junction
human	TFSCIHVAAKDLTSFLFMVV	hs_PXD034846_dise	PXD034846	disease	custom	13.101	N	WT	ARAP2	CLE2854	novel_tail
human	RLRSMAPNQAER	hs_PXD034846_dise	PXD034846	disease	custom	14.024	N	WT	PRR20A,PRR20B	CLE704,CLE705	junction
human	IRGMVHWEAFSLDR	hs_PXD034846_dise	PXD034846	disease	custom	12.996	N	WT	SCUBE1	CLE2119	novel_tail
human	KTAVFVTHFT	hs_PXD034846_dise	PXD034846	disease	custom	14.005	N	WT	ALPK2	CLE1371	novel_tail
human	RGPFMPVQV	hs_PXD034846_dise	PXD034846	disease	custom	13.249	N	WT	UGT3A2	CLE3203	junction
human	SNQYHRGLLSQGELPQSNRGLMDTK	hs_PXD034846_dise	PXD034846	disease	custom	13.093	N	WT	CRYBG1	CLE3500	novel_tail
human	RPRRDDPLSPGV	hs_PXD034846_dise	PXD034846	disease	custom	12.168	N	WT	STARD9	CLE996	novel_tail
human	LAAEAGNVMESCSVAQVGVQCGTISAHCK	hs_PXD034846_dise	PXD034846	disease	custom	13.363	N	WT	DTNB	CLE2342	junction
human	YDDMAAAMKNIR	hs_PXD034846_dise	PXD034846	disease	custom	12.235	N	WT	YWHAG	CLE3604	junction
human	GRQLQDGVSLCGPGWR	hs_PXD034846_dise	PXD034846	disease	custom	14.120	N	WT	SMOC2	CLE3540	junction
human	QNIEGISQAMKP	hs_PXD034846_dise	PXD034846	disease	custom	13.074	N	WT	DNAH17	CLE1257	junction
human	IHNSFIIPEDFFMLSFYSHMLTPTEAPGHQ	hs_PXD034846_dise	PXD034846	disease	custom	16.357	N	WT	STAG1	CLE2766	novel_tail
human	EQPGFAAGLR	hs_PXD034846_dise	PXD034846	disease	custom	16.378	N	WT	ADCY5	CLE2750	novel_tail
human	SLCPGAWLRKPYYLQSVPWNPTTA	hs_PXD034846_dise	PXD034846	disease	custom	12.840	N	WT	DIPK1A	CLE1665	junction
human	AALAGGTTMIR	hs_PXD034846_dise	PXD034846	disease	custom	12.626	N	WT	DPYSL2	CLE3919	junction
human	MLSFTEEEFMKALEWGNSVMK	hs_PXD034846_dise	PXD034846	disease	custom	12.441	N	WT	TEX9	CLE1003	junction
human	GTHYAQSLR	hs_PXD034846_dise	PXD034846	disease	custom	17.363	N	WT	ITGB3	CLE1307	junction
human	KISYQLKPG	hs_PXD034846_dise	PXD034846	disease	custom	12.319	N	WT	CPA6	CLE3849	junction
human	LRLPGSYHSPASASQVAGTTGAR	hs_PXD034846_dise	PXD034846	disease	custom	12.561	N	RBP,WT	ARIH2	CLE2556,RBP181,RBP19	novel_tail
human	LPPAAEPFPSNR	hs_PXD034846_dise	PXD034846	disease	custom	12.003	N	WT	LAMA4	CLE3388	junction
human	ISVTCLAYAQDPR	hs_PXD034846_dise	PXD034846	disease	custom	12.387	N	WT	DSCAML1	CLE456	novel_tail
human	RAGGQAGAPR	hs_PXD034846_dise	PXD034846	disease	custom	16.187	Y	WT	KIF13B	CLE3830	novel_tail
human	RITQMGLGTVAHSL	hs_PXD034846_dise	PXD034846	disease	custom	12.600	N	WT	TMEM131	CLE2394	novel_tail
human	NSRVLQFENK	hs_PXD034846_dise	PXD034846	disease	custom	14.006	N	WT	TMPRSS15	CLE2043	junction
human	HGGGAGGTGQPSICRETRLWTHTEACTHTK	hs_PXD034846_dise	PXD034846	disease	custom	14.934	N	WT	ADARB2	CLE4	novel_tail
human	SLLGTSHTFR	hs_PXD034846_dise	PXD034846	disease	custom	12.603	N	WT	PRKAR1B	CLE3544	novel_tail
human	HWNPIYSTLLLAPERSCKETSAVPDK	hs_PXD034846_dise	PXD034846	disease	custom	12.162	N	WT	SMIM27	CLE4015	junction
human	MQLVWTWDTGETLLAK	hs_PXD034846_dise	PXD034846	disease	custom	12.140	N	WT	SNX24	CLE3135	novel_tail
human	KATVIGSNINSAK	hs_PXD034846_dise	PXD034846	disease	custom	15.966	N	WT	TSGA13	CLE3657	junction
human	FHTEQMQGLVAVAAGKQHCEEGK	hs_PXD034846_dise	PXD034846	disease	custom	13.879	N	WT	CTDP1	CLE1431	novel_tail
human	LPVALSQWSHMDIAYFSQQQCMTACIK	hs_PXD034846_dise	PXD034846	disease	custom	13.588	N	WT	GPHN	CLE807	novel_tail
human	RGGTGVLAQHFGRLR	hs_PXD034846_dise	PXD034846	disease	custom	16.591	N	RBP	BIRC6	RBP148	novel_tail
human	GLPTPSACFPAELRNGYRILQQSR	hs_PXD034846_dise	PXD034846	disease	custom	13.646	N	WT	HSPA12A	CLE121	novel_tail
human	KKPRTCSPSTQEAEVGR	hs_PXD034846_dise	PXD034846	disease	custom	13.658	N	WT	EZH1	CLE1221	novel_tail
human	AHQYLGSLYLQDPFK	hs_PXD034846_dise	PXD034846	disease	custom	12.975	N	WT	ZCCHC4	CLE3001	junction
human	RSPGAVGPVRPVLLGR	hs_PXD034846_dise	PXD034846	disease	custom	12.211	N	WT	ASF1A	CLE3505	novel_tail
human	EVRAGQIMR	hs_PXD034846_dise	PXD034846	disease	custom	12.324	N	WT	ANKRD13B	CLE1290	junction
human	KHYGSVELDQQNLGR	hs_PXD034846_dise	PXD034846	disease	custom	14.329	N	WT	GARNL3	CLE4070	junction
human	TPEKGFSRGTELIGWLDGWMR	hs_PXD034846_dise	PXD034846	disease	custom	14.826	N	RBP	RGPD3	RBP451	novel_tail
human	SPLETNLEPRIYEFL	hs_PXD034846_dise	PXD034846	disease	custom	14.308	N	WT	PKHD1	CLE3348	novel_tail
human	VWNNLIGFMSLATLTDGITYGK	hs_PXD034846_dise	PXD034846	disease	custom	14.820	N	WT	SYNRG	CLE1211	junction
human	DIDKVWNNLIGFMSLATLTDGITYGKR	hs_PXD034846_dise	PXD034846	disease	custom	14.560	N	WT	SYNRG	CLE1211	junction
human	FLASSDPSQPPK	hs_PXD034846_dise	PXD034846	disease	custom	12.643	N	WT	FAM171A1	CLE17	novel_tail
human	NPTCTWTCFSGMPMPSLR	hs_PXD034846_dise	PXD034846	disease	custom	13.063	N	WT	PLCH1	CLE2783	novel_tail
human	GLQYECTGASTKVH	hs_PXD034846_dise	PXD034846	disease	custom	14.597	N	WT	SVEP1	CLE4145	junction
human	KCYLGDTWNRLDFFIVMAGEVICSAGSTD	hs_PXD034846_dise	PXD034846	disease	custom	12.299	N	WT	CACNA1I	CLE2093	junction
human	CRCLVMITR	hs_PXD034846_dise	PXD034846	disease	custom	15.226	N	WT	RHOBTB3	CLE3125	junction
human	ASGFGDVQVLR	hs_PXD034846_dise	PXD034846	disease	custom	14.626	N	WT	ZNF667	CLE1516	novel_tail
human	EGSIRQRFLLCTR	hs_PXD034846_dise	PXD034846	disease	custom	13.407	N	WT	TEC	CLE2863	novel_tail
human	MAVWGNKEVRDPER	hs_PXD034846_dise	PXD034846	disease	custom	13.261	N	WT	GSTM2	CLE1826	junction
human	IVDSMRGSHYEVSQNWR	hs_PXD034846_dise	PXD034846	disease	custom	14.305	N	WT	RARB	CLE2527	novel_tail
human	SLATGPCGRKNK	hs_PXD034846_dise	PXD034846	disease	custom	14.206	N	WT	COL4A4	CLE2491	junction
human	LATDIQESQRK	hs_PXD034846_dise	PXD034846	disease	custom	13.034	N	WT	TPH2	CLE630	junction
human	LSEPGLICPAVTSHHQHPR	hs_PXD034846_dise	PXD034846	disease	custom	20.162	N	WT	EGF	CLE3033	junction
human	ALYEDVILQPGDHATPAAVR	hs_PXD034846_dise	PXD034846	disease	custom	13.024	N	RBP	EP400	RBP313	novel_tail
human	HLYMFSREATIHSFFPR	hs_PXD034846_dise	PXD034846	disease	custom	16.850	N	WT	SPOCK3	CLE2967	novel_tail
human	NVPEEIREMVAPVLKSFQAEEAGQEK	hs_PXD034846_dise	PXD034846	disease	custom	13.905	N	WT	CUX2	CLE659	junction
human	LLDSMHDAK	hs_PXD034846_dise	PXD034846	disease	custom	13.255	N	WT	NR3C2	CLE2934	junction
human	TCVIRLGSPTWAKMISHLR	hs_PXD034846_dise	PXD034846	disease	custom	13.909	N	WT	GABRG3	CLE982	novel_tail
human	SYTLLVEAWDSSNDTVQFGLR	hs_PXD034846_dise	PXD034846	disease	custom	12.002	N	WT	JAG1	CLE1972	junction
human	LECNGTISAHCNLCLLRSSDSLPQPPE	hs_PXD034846_dise	PXD034846	disease	custom	12.877	N	WT	CUTC	CLE201	novel_tail
human	SLESWLTHAMVNIPEEMLRVKG	hs_PXD034846_dise	PXD034846	disease	custom	12.312	N	WT	RFX1	CLE1452	junction
human	LTHSSRDPGKDFHVQTFNSFEK	hs_PXD034846_dise	PXD034846	disease	custom	13.145	N	WT	SPOCK3	CLE2965	junction
human	ASPPPSSLLPR	hs_PXD034846_dise	PXD034846	disease	custom	16.515	N	WT	WNT9A	CLE1739	novel_tail
human	EFMTMRTETGEEQRSR	hs_PXD034846_dise	PXD034846	disease	custom	17.041	N	WT	IQCJ-SCHIP1	CLE2631	novel_tail
human	QTEAEVAVSPDHATLHFSLDNKAK	hs_PXD034846_dise	PXD034846	disease	custom	13.668	N	WT	BAZ1A	CLE856	novel_tail
human	WLMPVIPALWEAKAGGS	hs_PXD034846_dise	PXD034846	disease	custom	13.678	N	WT	TUBD1	CLE1235	novel_tail
human	NSTWGPFPEILPER	hs_PXD034846_dise	PXD034846	disease	custom	13.197	N	WT	TCERG1L	CLE138	novel_tail
human	LRSIFPGGGDKR	hs_PXD034846_dise	PXD034846	disease	custom	12.622	N	RBP	PAK3	RBP447,RBP90	junction
human	STSSCSSKQGSRQLDGER	hs_PXD034846_dise	PXD034846	disease	custom	14.350	N	WT	OSBPL3	CLE3575	junction
human	GVDFVLNYSKACEGFVSR	hs_PXD034846_dise	PXD034846	disease	custom	13.235	N	WT	ALOX5	CLE173	junction
human	HLLMDAQGKFGDR	hs_PXD034846_dise	PXD034846	disease	custom	13.283	N	WT	KAZN	CLE1767	junction
human	AKRQTQDSLDGNFRPAVR	hs_PXD034846_dise	PXD034846	disease	custom	12.351	N	WT	SSH1	CLE553	junction
human	NLVYSDCVVQAGLELLGSSDSPK	hs_PXD034846_dise	PXD034846	disease	custom	15.009	N	WT	POLQ	CLE2748	junction
human	QLMLQTAKPTFGHLTDPGGR	hs_PXD034846_dise	PXD034846	disease	custom	12.065	N	WT	CNBD1	CLE3961	junction
human	TPSISPVRVSPNNRSGSYA	hs_PXD034846_dise	PXD034846	disease	custom	12.807	N	WT	CTNND2	CLE3186	junction
human	HSPASASRVAGTTGAHHHAR	hs_PXD034846_dise	PXD034846	disease	custom	12.034	N	WT	STAP1	CLE3017	novel_tail
human	HQVLLHVGLFCWKSP	hs_PXD034846_dise	PXD034846	disease	custom	12.700	N	WT	CNTFR	CLE4100	junction
human	RAETVSPVFFTR	hs_PXD034846_dise	PXD034846	disease	custom	13.302	N	WT	IGSF9	CLE1699	novel_tail
human	QMAELEEKILAGGMHDLYSK	hs_PXD034846_dise	PXD034846	disease	custom	12.088	N	WT	UNC13C	CLE1000	junction
human	RKEDDDPGR	hs_PXD034846_dise	PXD034846	disease	custom	13.618	N	RBP	SCN8A	RBP306	novel_tail
human	NEMIAKPSGTQLLTRNR	hs_PXD034846_dise	PXD034846	disease	custom	12.507	N	WT	ZNF626	CLE1461	junction
human	MFFRELPEPLFPYSFFEQFVEAIR	hs_PXD034846_dise	PXD034846	disease	custom	14.205	N	WT	ARHGAP15	CLE2249	junction
human	DGVQWHDLGSL	hs_PXD034846_dise	PXD034846	disease	custom	14.148	N	WT	ASXL2	CLE2345	novel_tail
human	CVKSCATIALISFR	hs_PXD034846_dise	PXD034846	disease	custom	12.266	N	WT	CCDC138	CLE2215	junction
human	SCSVAQAAVQWCNHSPLQPRPPELN	hs_PXD034846_dise	PXD034846	disease	custom	13.900	N	WT	CA5A	CLE1107	novel_tail
human	SNLDGTGDYYSK	hs_PXD034846_dise	PXD034846	disease	custom	12.078	N	WT	ALKBH8	CLE446	novel_tail
human	VMGIFKSSLFQALLGKFMIQN	hs_PXD034846_dise	PXD034846	disease	custom	12.336	N	WT	DLG2	CLE429	junction
human	DIQFDSEKGVDFVLNYSKACEGFVSR	hs_PXD034846_dise	PXD034846	disease	custom	12.942	N	WT	ALOX5	CLE173	junction
human	WELNNENRWTQEGERHTPGTVVGWGER	hs_PXD034846_dise	PXD034846	disease	custom	12.781	N	WT	TBC1D19	CLE3002	novel_tail
human	EVECLAKGLPFLNGSGVPACNRK	hs_PXD034846_dise	PXD034846	disease	custom	15.678	N	WT	GABBR2	CLE4143	novel_tail
human	WKTMGGAAQLEDRPRDKPQK	hs_PXD034846_dise	PXD034846	disease	custom	12.210	N	WT	FIBCD1	CLE4165	junction
human	MIQSQDLSVKQATSSWTPIGQTLTGR	hs_PXD034846_dise	PXD034846	disease	custom	13.730	N	RBP	ZNF605	RBP314,RBP61	junction
human	ILAGGMHDLYSKNQNAPVMVMR	hs_PXD034846_dise	PXD034846	disease	custom	13.782	N	WT	UNC13C	CLE1000	junction
human	EDIVGEDFTTQSFNEKMK	hs_PXD034846_dise	PXD034846	disease	custom	12.334	N	WT	COL4A6	CLE4227	novel_tail
human	KTFFMDPSPR	hs_PXD034846_dise	PXD034846	disease	custom	14.292	N	WT	TGIF2	CLE1952	novel_tail
human	LECSGTITGHYSLNFLGSTSPPTSTS	hs_PXD034846_dise	PXD034846	disease	custom	14.436	N	WT	METAP1D	CLE2268	novel_tail
human	QLLIHQSYIMR	hs_PXD034846_dise	PXD034846	disease	custom	12.660	N	WT	ADGRL4	CLE1658	novel_tail
human	IPAPDLDALGR	hs_PXD034846_dise	PXD034846	disease	custom	13.168	N	WT	WNT9A	CLE1739	novel_tail
human	LTKNEQPSGSGMQREKPGNK	hs_PXD034846_dise	PXD034846	disease	custom	14.030	N	WT	UST	CLE3524	junction
human	EPASAESPQAPTGDHEELPR	hs_PXD034846_dise	PXD034846	disease	custom	12.053	N	WT	IQANK1	CLE4001	junction
human	MAMSQIKLVQPMAPGHMQPR	hs_PXD034846_dise	PXD034846	disease	custom	13.458	N	WT	KRBOX4	CLE4272	junction
human	WLTPVISALWEAEAR	hs_PXD034846_dise	PXD034846	disease	custom	12.290	N	WT	ZSWIM9	CLE1574	novel_tail
human	DEMVDEPPEIKKLSGR	hs_PXD034846_dise	PXD034846	disease	custom	12.133	N	RBP	ZNF726	RBP80	junction
human	EPFITRPVFSEF	hs_PXD034846_dise	PXD034846	disease	custom	14.804	N	WT	DNAH7	CLE2456	novel_tail
human	LEYNGIILAHR	hs_PXD034846_dise	PXD034846	disease	custom	15.637	N	RBP	PMPCB	RBP247	novel_tail
human	TWISPCQEGDAR	hs_PXD034846_dise	PXD034846	disease	custom	13.318	N	WT	ELOVL7	CLE3213	novel_tail
human	SPIIYAGKHRCMQEK	hs_PXD034846_dise	PXD034846	disease	custom	12.596	Y	WT	ALPK2	CLE1371	novel_tail
human	NSQQNMGPRAQQR	hs_PXD034846_dise	PXD034846	disease	custom	12.966	N	WT	CTDP1	CLE1430	novel_tail
human	AELCFIVAGGICR	hs_PXD034846_dise	PXD034846	disease	custom	18.616	N	WT	CTDP1	CLE1430	novel_tail
human	NMSRDLSVVGENK	hs_PXD034846_dise	PXD034846	disease	custom	13.246	N	WT	ZNF107	CLE3727	novel_tail
human	INQAWWHVPRVPTTQEAEAR	hs_PXD034846_dise	PXD034846	disease	custom	14.270	N	WT	VPS13A	CLE4032	junction
human	SGVNDLYRLPPVTRSTVSDGPAPAFR	hs_PXD034846_dise	PXD034846	disease	custom	14.023	N	WT	TAFA5	CLE2099	novel_tail
human	LSKKVAVCK	hs_PXD034846_dise	PXD034846	disease	custom	12.660	N	WT	CHCHD6	CLE2603	junction
human	LIFCTFSRDGVSPC	hs_PXD034846_dise	PXD034846	disease	custom	14.494	N	WT	TMEM209	CLE3656	novel_tail
human	MQLSKVKCFQDIWF	hs_PXD034846_dise	PXD034846	disease	custom	12.390	N	RBP	PSMA1	RBP299	junction
human	SSNISKVNCPR	hs_PXD034846_dise	PXD034846	disease	custom	12.161	N	WT	MARCHF1	CLE2962	junction
human	SLEVSSLRPAWPIWQNPIYTKK	hs_PXD034846_dise	PXD034846	disease	custom	13.046	N	WT	ERCC6	CLE55	novel_tail
human	LISLSMSSRLILHIAEFPSLMR	hs_PXD034846_dise	PXD034846	disease	custom	14.248	N	WT	VASH2	CLE1892	novel_tail
human	LLTARSGAVNSGSRR	hs_PXD034846_dise	PXD034846	disease	custom	12.065	N	RBP	TAFA5	RBP446,RBP473	novel_tail
human	LLGSSDSPASASQVAR	hs_PXD034846_dise	PXD034846	disease	custom	17.744	N	WT	CNTNAP4	CLE1165	novel_tail
human	LMSASSQHLRGHAVPYFPTRG	hs_PXD034846_dise	PXD034846	disease	custom	12.149	N	WT	TAFA4	CLE2720	junction
human	IVQKFNITHRYFSR	hs_PXD034846_dise	PXD034846	disease	custom	12.500	N	RBP	UBXN2A	RBP147	junction
human	VHTVEQGEILVSP	hs_PXD034846_dise	PXD034846	disease	custom	12.242	N	WT	CNBD2	CLE1950	junction
human	IANTHSSSCHLPGTVLRFHV	hs_PXD034846_dise	PXD034846	disease	custom	12.081	N	WT	ACOXL	CLE2219	novel_tail
human	ITGISESQSTR	hs_PXD034846_dise	PXD034846	disease	custom	13.383	N	WT	LIPG	CLE1406	junction
human	LQDEMQCSPEEMQVLSQR	hs_PXD034846_dise	PXD034846	disease	custom	17.409	N	WT	AOPEP	CLE4042	junction
human	NIDIQLKVPR	hs_PXD034846_dise	PXD034846	disease	custom	13.340	N	WT	TMEFF2	CLE2455	novel_tail
human	FLADHVFSGWQVRP	hs_PXD034846_dise	PXD034846	disease	custom	15.499	N	WT	BRAT1	CLE3548	junction
human	HLNWTLKTE	hs_PXD034846_dise	PXD034846	disease	custom	14.570	N	WT	ST8SIA4	CLE3237	novel_tail
human	AGLLALEFYTPEAFNWRQR	hs_PXD034846_dise	PXD034846	disease	custom	12.100	N	WT	DPP3	CLE300	junction
human	WIACAQEFETSLVNMVKPHLY	hs_PXD034846_dise	PXD034846	disease	custom	14.488	N	WT	TMCO4	CLE1611	novel_tail
human	STETEDKWLPGAQGRNGD	hs_PXD034846_dise	PXD034846	disease	custom	13.698	N	WT	ZNF583	CLE1580	novel_tail
human	CLPGGSIRSHR	hs_PXD034846_dise	PXD034846	disease	custom	13.452	N	WT	RPH3AL	CLE1174	novel_tail
human	YCGLGSRPLQSKHTGKCCHR	hs_PXD034846_dise	PXD034846	disease	custom	12.422	N	RBP	NAF1	RBP211	novel_tail
human	DPPSAVGSGNAGGSGPRGKADNSSETGR	hs_PXD034846_dise	PXD034846	disease	custom	12.027	N	WT	CRAMP1	CLE1108	junction
human	MRGLALSPR	hs_PXD034846_dise	PXD034846	disease	custom	12.337	N	WT	GALNT7	CLE3058	junction
human	KDFEVVDSDQISVSDLYKMG	hs_PXD034846_dise	PXD034846	disease	custom	12.408	N	RBP,WT	DOCK3	CLE2560,RBP182	junction
human	SVPSQSPATMLCKSQASR	hs_PXD034846_dise	PXD034846	disease	custom	12.377	N	WT	PPM1F	CLE2103	junction
human	EESCQKDLKTER	hs_PXD034846_dise	PXD034846	disease	custom	13.969	N	RBP	KCTD3	RBP144	novel_tail
human	LVQPMAPGHMQPR	hs_PXD034846_dise	PXD034846	disease	custom	14.410	N	WT	KRBOX4	CLE4272	novel_tail
human	TTSEDNEVFALCEHR	hs_PXD034846_dise	PXD034846	disease	custom	12.264	N	WT	MBP	CLE1384	junction
human	GLQTIPCGPSPA	hs_PXD034846_dise	PXD034846	disease	custom	12.373	N	WT	CA10	CLE1231	novel_tail
human	AAVIILRSVYCSSVFHTCFIIR	hs_PXD034846_dise	PXD034846	disease	custom	12.881	N	WT	ZNF318	CLE3333	novel_tail
human	HRIDLAWSSQGTLLR	hs_PXD034846_dise	PXD034846	disease	custom	13.023	N	WT	NXN	CLE1176	novel_tail
human	AGRSEVQKSK	hs_PXD034846_dise	PXD034846	disease	custom	12.273	N	RBP	DPP6	RBP417	novel_tail
human	MRTVTEDHLWLLIVRHSSR	hs_PXD034846_dise	PXD034846	disease	custom	12.202	N	WT	ZMAT4	CLE3833	novel_tail
human	DTVSIIPDDKTR	hs_PXD034846_dise	PXD034846	disease	custom	14.213	N	WT	DSCAML1	CLE456	junction
human	HPVMACSLITERAK	hs_PXD034846_dise	PXD034846	disease	custom	13.839	N	WT	ZNF625	CLE1444	novel_tail
human	VVDRGNGSRPSSPEVKLICEYVK	hs_PXD034846_dise	PXD034846	disease	custom	12.542	N	WT	COL14A1	CLE3988	junction
human	NEMAAKHPGFLTLLPR	hs_PXD034846_dise	PXD034846	disease	custom	14.659	N	WT	ZNF735	CLE3724	junction
human	SPPVCAQGLLMLACRSKK	hs_PXD034846_dise	PXD034846	disease	custom	14.825	N	WT	ETNK2	CLE1721	novel_tail
human	NIPRMIYCIHALSKQTEFD	hs_PXD034846_dise	PXD034846	disease	custom	13.601	N	WT	IQGAP2	CLE3112	junction
human	FQNWILWNCRR	hs_PXD034846_dise	PXD034846	disease	custom	13.908	N	WT	FAM227B	CLE926	junction
human	KEGMLISSRHMK	hs_PXD034846_dise	PXD034846	disease	custom	12.044	N	RBP	INTS7	RBP5	novel_tail
human	YFAPWVGVAEDPVTVENGMSRLQ	hs_PXD034846_dise	PXD034846	disease	custom	12.165	N	WT	PBLD	CLE79	junction
human	NRYQPLQKHAK	hs_PXD034846_dise	PXD034846	disease	custom	12.361	N	RBP,WT	CENPQ	CLE3476,RBP96	novel_tail
human	DLAILEAKLCFLCL	hs_PXD034846_dise	PXD034846	disease	custom	13.735	N	WT	CCDC175	CLE868	junction
human	MAVAVGVSSQGGLAQQR	hs_PXD034846_dise	PXD034846	disease	custom	14.364	N	WT	CSMD1	CLE3812	novel_tail
human	TYYFLTHPTPPPPPSMEEK	hs_PXD034846_dise	PXD034846	disease	custom	14.057	N	WT	ABLIM3	CLE3150	novel_tail
human	LFPMAASNPGGER	hs_PXD034846_dise	PXD034846	disease	custom	13.278	N	WT	RIMKLA	CLE1786	novel_tail
human	LVLHDLDEWQQSSRTK	hs_PXD034846_dise	PXD034846	disease	custom	13.245	N	WT	RPS6KA2	CLE3430	junction
human	VAIQTEILQVSEKSRPEENPAMQCRGK	hs_PXD034846_dise	PXD034846	disease	custom	14.675	N	WT	RNF19A	CLE3867	junction
human	LSQAEERAASASQQDNNTSLIR	hs_PXD034846_dise	PXD034846	disease	custom	15.919	N	WT	SCLT1	CLE2921	junction
human	ADLESPSRDGVSLLCPGWSTPR	hs_PXD034846_dise	PXD034846	disease	custom	12.983	N	WT	RAP1GAP2	CLE1268	junction
human	TCLLMSYANDAFPEEYVPTVFDHYADTR	hs_PXD034846_dise	PXD034846	disease	custom	13.009	N	WT	RHOJ	CLE799	junction
human	VAVYHVMMQPR	hs_PXD034846_dise	PXD034846	disease	custom	13.509	N	WT	PRKN	CLE3427	novel_tail
human	IAHAEAKNSGSRL	hs_PXD034846_dise	PXD034846	disease	custom	12.907	N	WT	EHHADH	CLE2812	junction
human	AGALPDGWMEAMQDKFLLKSILCFGLEDR	hs_PXD034846_dise	PXD034846	disease	custom	12.189	N	RBP	PDE4DIP	RBP402	novel_tail
human	AVQELSEQNQRLLDQLSRVR	hs_PXD034846_dise	PXD034846	disease	custom	12.826	N	WT	BICDL1	CLE666	junction
human	EEVRQSQLR	hs_PXD034846_dise	PXD034846	disease	custom	13.389	N	WT	NLGN1	CLE2632	novel_tail
human	EHQEHWLQANMILRMARVER	hs_PXD034846_dise	PXD034846	disease	custom	14.276	N	WT	GRIN2B	CLE492	novel_tail
human	TGSRSVTQAGVQWGNLSSI	hs_PXD034846_dise	PXD034846	disease	custom	15.183	N	WT	NSUN7	CLE3008	novel_tail
human	EPTLEGIKKLAVAECL	hs_PXD034846_dise	PXD034846	disease	custom	12.080	N	WT	PRICKLE2	CLE2713	novel_tail
human	ITGMAGRGGSR	hs_PXD034846_dise	PXD034846	disease	custom	13.577	N	RBP	SLC25A16	RBP50	novel_tail
human	GALMSAFSPEKLNEVSSLQIVMR	hs_PXD034846_dise	PXD034846	disease	custom	17.322	N	WT	TBXAS1	CLE3789	junction
human	GDFTLEGATWPGAVAYACNPSTLGGRDKR	hs_PXD034846_dise	PXD034846	disease	custom	14.149	N	WT	RSRC1	CLE2629	novel_tail
human	YGVIFSMARCGGSCL	hs_PXD034846_dise	PXD034846	disease	custom	13.134	N	WT	SHLD3	CLE3093	junction
human	EIETLHHPSTGVILADHK	hs_PXD034846_dise	PXD034846	disease	custom	12.229	N	RBP,WT	CCDC122	CLE754,RBP317	junction,novel_tail
human	SKRGSACQHNPEER	hs_PXD034846_dise	PXD034846	disease	custom	16.008	N	WT	ZNF678	CLE1904	novel_tail
human	TSKTCIQQK	hs_PXD034846_dise	PXD034846	disease	custom	13.319	N	WT	MS4A4A	CLE291	junction
human	VCPGPGKALR	hs_PXD034846_dise	PXD034846	disease	custom	12.086	N	WT	NR3C2	CLE2935	novel_tail
human	SYRSQLLGR	hs_PXD034846_dise	PXD034846	disease	custom	14.500	N	WT	PRTFDC1	CLE40	junction
human	SLSAVDFFALKNCSEAR	hs_PXD034846_dise	PXD034846	disease	custom	12.452	N	WT	ALK	CLE2349	junction
human	DLSVVGENKN	hs_PXD034846_dise	PXD034846	disease	custom	13.784	N	WT	ZNF107	CLE3727	novel_tail
human	RHRMVAEPPGWSAVTAASTFR	hs_PXD034846_dise	PXD034846	disease	custom	19.322	N	WT	ZNF681	CLE1482	junction
human	LAYSDGLLHGVCLYSNN	hs_PXD034846_dise	PXD034846	disease	custom	12.771	N	WT	ZNF732	CLE2831	novel_tail
human	ELYKHVMRSNYETLVSLDSK	hs_PXD034846_dise	PXD034846	disease	custom	13.637	N	WT	ZNF786	CLE3669	junction
human	NIFSCISMGNFGGPGKFYWYLRE	hs_PXD034846_dise	PXD034846	disease	custom	12.420	N	RBP	EPHX4	RBP136	novel_tail
human	KTCDPKMESLYVTQAGVQWR	hs_PXD034846_dise	PXD034846	disease	custom	14.588	N	WT	ZGRF1	CLE2911	junction
human	ENRNMHMEKSL	hs_PXD034846_dise	PXD034846	disease	custom	13.744	N	WT	PDZD8	CLE124	novel_tail
human	HTLLRHEGIETVSYATQGL	hs_PXD034846_dise	PXD034846	disease	custom	13.190	N	WT	ALKBH8	CLE447	junction
human	EGEQISIFLVQKWMLYFGS	hs_PXD034846_dise	PXD034846	disease	custom	21.341	N	WT	KIAA1549L	CLE274	novel_tail
human	LEQGEGPWTLEGEAPHQSCSGTNK	hs_PXD034846_dise	PXD034846	disease	custom	12.618	N	WT	ZNF81	CLE4280	junction
human	ERWGFTVFAR	hs_PXD034846_dise	PXD034846	disease	custom	12.648	N	WT	POSTN	CLE741	novel_tail
human	LECSGAISAHYNLR	hs_PXD034846_dise	PXD034846	disease	custom	12.888	N	WT	ZNF18	CLE1196	novel_tail
human	HGTEVATAFTPPASSQR	hs_PXD034846_dise	PXD034846	disease	custom	12.899	N	WT	RIPOR2	CLE3313	junction
human	TCHMCIFRVWDLLGLPSR	hs_PXD034846_dise	PXD034846	disease	custom	17.485	N	WT	LAMB4	CLE3641	novel_tail
human	ANDFEVSRNTQEVPNFKGK	hs_PXD034846_dise	PXD034846	disease	custom	13.062	N	WT	PROX1	CLE1893	junction
human	NFPLAFLESR	hs_PXD034846_dise	PXD034846	disease	custom	12.955	N	WT	FMN1	CLE909	novel_tail
human	SPVSSISFPR	hs_PXD034846_dise	PXD034846	disease	custom	21.177	N	WT	CSTF2	CLE4296	novel_tail
human	HQRTHTGLPFAFR	hs_PXD034846_dise	PXD034846	disease	custom	12.915	N	WT	ZNF135	CLE1587	junction
human	KLNWIPSFPTYDYFNQVTLQER	hs_PXD034846_dise	PXD034846	disease	custom	14.550	N	WT	PASD1	CLE4321	junction
human	LNEVSSLQIVMR	hs_PXD034846_dise	PXD034846	disease	custom	16.288	N	WT	TBXAS1	CLE3789	junction
human	RGGTGVLAQHFGR	hs_PXD034846_dise	PXD034846	disease	custom	15.811	N	RBP	BIRC6	RBP148	novel_tail
human	QLRNYLMNRIQSQNLSCK	hs_PXD034846_dise	PXD034846	disease	custom	15.056	N	WT	DNAJB13	CLE305	novel_tail
human	NLLFEKEMEFRHVAQAGLK	hs_PXD034846_dise	PXD034846	disease	custom	12.327	N	WT	ERLEC1	CLE2173	junction
human	GCEGRLPEGSGMLSR	hs_PXD034846_dise	PXD034846	disease	custom	12.367	N	WT	SLC13A3	CLE1999	junction
human	TKLDLSSLAYSGKDAMSYGVAR	hs_PXD034846_dise	PXD034846	disease	custom	16.624	N	WT	FXN	CLE4026	junction
human	DGVLLCLPGWSAVVQSPGVSEK	hs_PXD034846_dise	PXD034846	disease	custom	12.373	N	RBP	DNA2	RBP49	novel_tail
human	LLGSSGSPASASQVAGITGMRHHAR	hs_PXD034846_dise	PXD034846	disease	custom	14.208	N	WT	CCDC171	CLE4005	novel_tail
human	TETATSEEFSTSNRWSNSKIFPSE	hs_PXD034846_dise	PXD034846	disease	custom	12.978	N	WT	LCORL	CLE2850	novel_tail
human	VCEYIMWMRSPGTIGLSLLIQCLSWAMMK	hs_PXD034846_dise	PXD034846	disease	custom	12.129	N	WT	IRGM	CLE3155	junction
human	IRTINNPAVF	hs_PXD034846_dise	PXD034846	disease	custom	14.325	N	WT	STK33	CLE371	novel_tail
human	ENNPCSENITNQGEKPSMK	hs_PXD034846_dise	PXD034846	disease	custom	12.181	N	WT	TTLL5	CLE824	novel_tail
human	QVDHEVGSSRPAWPR	hs_PXD034846_dise	PXD034846	disease	custom	13.551	N	WT	FRRS1	CLE1672	novel_tail
human	SHLTWMAVGKERACAGQLLF	hs_PXD034846_dise	PXD034846	disease	custom	13.512	N	WT	ABCA10	CLE1247	novel_tail
human	SVSATKLSSFL	hs_PXD034846_dise	PXD034846	disease	custom	12.407	N	WT	ECHDC3	CLE144	novel_tail
human	AGMVAQTCNPSTLGDR	hs_PXD034846_dise	PXD034846	disease	custom	13.586	N	WT	LONRF1	CLE3814	junction
human	LPREMIFVGRDDCELMLQSIVQR	hs_PXD034846_dise	PXD034846	disease	custom	13.291	N	WT	CEP170	CLE1753	junction
human	SGMRISWTCNISSMPSLRR	hs_PXD034846_dise	PXD034846	disease	custom	12.498	N	WT	NODAL	CLE84	novel_tail
human	LLYPPHVPLHK	hs_PXD034846_dise	PXD034846	disease	custom	12.049	N	WT	PPCDC	CLE1027	novel_tail
human	LAVIHANSLNK	hs_PXD034846_dise	PXD034846	disease	custom	13.056	N	WT	CTNNA3	CLE75	novel_tail
human	EQLTNDKTPEAFSRAPSSTNWMA	hs_PXD034846_dise	PXD034846	disease	custom	13.972	Y	WT	ITGA8	CLE19	junction
human	RSILRGLFSGFPGLR	hs_PXD034846_dise	PXD034846	disease	custom	15.025	N	WT	CUX2	CLE659	novel_tail
human	SLVDSFRMIFQMEGTLFLCNNTYLGVQR	hs_PXD034846_dise	PXD034846	disease	custom	13.604	N	WT	SLC25A21	CLE859	junction
human	NQEKAYELSAR	hs_PXD034846_dise	PXD034846	disease	custom	12.073	N	RBP	SPAG16	RBP14,RBP168,RBP93	novel_tail
human	VATAEAMLR	hs_PXD034846_dise	PXD034846	disease	custom	12.577	N	WT	HPS5	CLE384	junction
human	EYNNFLLDLGHQPRNHCPTAL	hs_PXD034846_dise	PXD034846	disease	custom	12.514	N	WT	SEMA3E	CLE3612	junction
human	EQETVLLDVSQIASTLMSVCASTSR	hs_PXD035310_dise	PXD035310	disease	custom	19.268	N	WT	ZBTB2	CLE3416	junction
human	APPSVPRFGAMK	hs_PXD035310_dise	PXD035310	disease	custom	12.314	N	WT	DNM3	CLE1852	junction
human	NVLFAHLDDNERRQSLALLPR	hs_PXD035310_dise	PXD035310	disease	custom	13.512	N	WT	PRKAR1B	CLE3547	junction
human	FPITLPVGDRDNR	hs_PXD035310_dise	PXD035310	disease	custom	18.892	N	WT	DDX19B	CLE1158	junction
human	ALSEEKSLCPELGWK	hs_PXD035310_dise	PXD035310	disease	custom	12.753	N	WT	SAMSN1	CLE2041	junction
human	VGLISAVLQMR	hs_PXD035310_dise	PXD035310	disease	custom	14.026	N	WT	AGBL1	CLE1044	novel_tail
human	TVLHSGWEPVITAMVISRDCVSPCFPS	hs_PXD035310_dise	PXD035310	disease	custom	16.310	N	WT	SLC41A2	CLE549	junction
human	CGASRIEESEGSLLK	hs_PXD035310_dise	PXD035310	disease	custom	12.496	N	WT	CENPN	CLE1170	junction
human	IELLKDQAR	hs_PXD035310_dise	PXD035310	disease	custom	12.735	N	WT	HEATR3	CLE1138	novel_tail
human	AMFKPMRPLLSSMPHNDLSCVLGSR	hs_PXD035310_dise	PXD035310	disease	custom	15.607	N	WT	FAM20A	CLE1246	junction
human	NGQSHVYVELQEI	hs_PXD035310_dise	PXD035310	disease	custom	12.301	N	WT	TNRC6B	CLE2094	junction
human	ASGMTTLSAELSSRLSIVALKQPQAVHER	hs_PXD035310_dise	PXD035310	disease	custom	13.298	N	WT	RUNX1	CLE2054	junction
human	NVLLDIQKQ	hs_PXD035310_dise	PXD035310	disease	custom	12.673	N	WT	LXN	CLE2787	novel_tail
human	NFPLAFLESRVFTVETSPCPRI	hs_PXD035310_dise	PXD035310	disease	custom	12.425	N	WT	FMN1	CLE909	novel_tail
human	QLRGQSYSAAQAGVQQRDLCSLRPMPPGFK	hs_PXD035310_dise	PXD035310	disease	custom	16.674	N	WT	SPC24	CLE1442	junction
human	VPSELPTLSHR	hs_PXD035310_dise	PXD035310	disease	custom	13.107	N	WT	ROR2	CLE4129	novel_tail
human	FSVTIASPSMPIR	hs_PXD035310_dise	PXD035310	disease	custom	18.345	N	WT	ADGRD2	CLE4061	novel_tail
human	LRSSVARCSGSLLK	hs_PXD035310_dise	PXD035310	disease	custom	15.104	N	WT	IGF1	CLE546	novel_tail
human	KSKGSSALPDGVSSMSCQSVALAVLPG	hs_PXD035310_dise	PXD035310	disease	custom	14.085	N	WT	DCDC2	CLE3312	junction
human	RTGSTMVSTTAGIWLYS	hs_PXD035310_dise	PXD035310	disease	custom	17.819	N	WT	OMA1	CLE1646	junction
human	RAPFCIKMWR	hs_PXD035310_dise	PXD035310	disease	custom	18.195	N	WT	TAFA5	CLE2099	novel_tail
human	TSLANIMKPNLY	hs_PXD035310_dise	PXD035310	disease	custom	12.454	N	WT	PPL	CLE1063	novel_tail
human	FQVWAATGENR	hs_PXD035310_dise	PXD035310	disease	custom	15.762	N	WT	SUFU	CLE205	novel_tail
human	QGGAHSCLGIR	hs_PXD035310_dise	PXD035310	disease	custom	15.029	N	WT	CCDC146	CLE3739	novel_tail
human	LGIHSLTKEMK	hs_PXD035310_dise	PXD035310	disease	custom	14.093	N	WT	NIM1K	CLE3089	junction
human	LGNLADLEGQSR	hs_PXD035310_dise	PXD035310	disease	custom	12.677	N	WT	AMBRA1	CLE392	novel_tail
human	EPDLVHLEARTVDGR	hs_PXD035310_dise	PXD035310	disease	custom	13.994	N	WT	SORCS1	CLE115	junction
human	VVDRGNGSRPSSPEVK	hs_PXD035310_dise	PXD035310	disease	custom	14.134	N	WT	COL14A1	CLE3988	junction
human	LPDLHLWPLSYK	hs_PXD035310_dise	PXD035310	disease	custom	15.535	N	WT	ZNF771	CLE1135	novel_tail
human	EATVNGEENGAHEIR	hs_PXD035310_dise	PXD035310	disease	custom	14.893	N	WT	TBL1Y	CLE4331	junction
human	DVRKPLWDTK	hs_PXD035310_dise	PXD035310	disease	custom	13.725	N	WT	STYXL2	CLE1845	novel_tail
human	RGAGFHPGHCMLLPPFSRAR	hs_PXD035310_dise	PXD035310	disease	custom	17.535	N	WT	COL13A1	CLE182	novel_tail
human	RGVSTVIDAASGSLPPGIV	hs_PXD035310_dise	PXD035310	disease	custom	15.389	N	WT	BCAS3	CLE1320	junction
human	QSRGLMGQLATGNTTEASVAPEVSLSDIPK	hs_PXD035310_dise	PXD035310	disease	custom	14.584	N	WT	AK7	CLE843	junction
human	SKGSSALPDGVSSMSCQSVALAVLPG	hs_PXD035310_dise	PXD035310	disease	custom	12.223	N	WT	DCDC2	CLE3312	junction
human	RMACKLTESSSVAQAGV	hs_PXD035310_dise	PXD035310	disease	custom	17.234	N	WT	MAP3K8	CLE168	junction
human	LRQMNCLNLGGRGCSEPR	hs_PXD035310_dise	PXD035310	disease	custom	12.696	N	WT	METTL6	CLE2657	novel_tail
human	MFSFYSMKSGMRISWTCNISSMPSLR	hs_PXD035310_dise	PXD035310	disease	custom	14.455	N	WT	NODAL	CLE84	novel_tail
human	MFFRELPEPLFPYSFFEQFVEAIKLQ	hs_PXD035310_dise	PXD035310	disease	custom	12.177	N	WT	ARHGAP15	CLE2248	junction
human	EEQFLNLVGYCAGHYLSAK	hs_PXD035310_dise	PXD035310	disease	custom	12.071	N	WT	FRAS1	CLE3021	junction
human	LDCSRMILAHFNLR	hs_PXD035310_dise	PXD035310	disease	custom	12.059	N	WT	PRKAR1B	CLE3547	novel_tail
human	VYLREVQITTQGPTAASETSTDR	hs_PXD035310_dise	PXD035310	disease	custom	13.496	N	WT	CACNB2	CLE152	novel_tail
human	GLRMSATYSHHVTLAAR	hs_PXD035310_dise	PXD035310	disease	custom	20.259	N	WT	CELF2	CLE143	novel_tail
human	QVSAQMSLTPRGHCQPCTGTHTPNPPLSR	hs_PXD035310_dise	PXD035310	disease	custom	12.813	N	WT	NCOR2	CLE575	junction
human	SVPSQSPATMLCKSQASR	hs_PXD035310_dise	PXD035310	disease	custom	12.093	N	WT	PPM1F	CLE2103	junction
human	SSPSEGLCPPGPQER	hs_PXD035310_dise	PXD035310	disease	custom	12.836	N	RBP,WT	TNFRSF10B	CLE3823,RBP255	junction
human	IHGTSILGTEGEK	hs_PXD035310_dise	PXD035310	disease	custom	12.171	N	WT	NRXN2	CLE401	novel_tail
human	EVRKDPSQESEENTDEVWR	hs_PXD035310_dise	PXD035310	disease	custom	14.242	N	WT	SLC13A3	CLE2002	junction
human	AVLMDQIAVTIVGGHLEDKPNNSSALKPFR	hs_PXD035310_dise	PXD035310	disease	custom	15.991	N	WT	RIMKLA	CLE1785	junction
human	TLGQMHGKTRPYRDR	hs_PXD035310_dise	PXD035310	disease	custom	13.921	N	WT	IDO2	CLE3930	junction
human	MFLTYMETGTLQNTVISAKGRK	hs_PXD035310_dise	PXD035310	disease	custom	17.102	N	RBP	TBC1D31	RBP267	junction
human	KLSIFMENKNDMK	hs_PXD035310_dise	PXD035310	disease	custom	14.658	N	WT	KIFAP3	CLE1706	junction
human	WARGWSWKPLSLAD	hs_PXD035310_dise	PXD035310	disease	custom	15.265	N	WT	ATG2B	CLE896	junction
human	VGGRHGTEVATAFTPPASSQR	hs_PXD035310_dise	PXD035310	disease	custom	18.833	N	WT	RIPOR2	CLE3313	junction
human	LAKFGLYHMTAHGDDVDFPIGTR	hs_PXD035310_dise	PXD035310	disease	custom	13.714	N	WT	TBCK	CLE2904	junction
human	KDRINSIMSVVTNTLVEETEK	hs_PXD035310_dise	PXD035310	disease	custom	16.567	N	RBP	SCN8A	RBP306	novel_tail
human	GIGYTIVSGHLCLQEPK	hs_PXD035310_dise	PXD035310	disease	custom	14.418	N	WT	CDH23	CLE184	junction
human	STILAHCNLR	hs_PXD035310_dise	PXD035310	disease	custom	14.695	N	WT	CLCN3	CLE3054	novel_tail
human	GLPTPSACFPAELR	hs_PXD035310_dise	PXD035310	disease	custom	15.859	N	WT	HSPA12A	CLE121	novel_tail
human	GLCDQHILLSWPRQQQPISMR	hs_PXD035310_dise	PXD035310	disease	custom	13.872	N	WT	PHKA1	CLE4214	novel_tail
human	NTPLLGQWRWGFTMLPRLVSNSR	hs_PXD035310_dise	PXD035310	disease	custom	12.052	N	WT	CENPN	CLE1169	junction
human	GDRDWVLPRCPGWSQTPDLK	hs_PXD035310_dise	PXD035310	disease	custom	13.358	N	WT	LIN28B	CLE3498	junction
human	SFQVIKGMTYR	hs_PXD035310_dise	PXD035310	disease	custom	14.544	N	WT	CAP2	CLE3451	novel_tail
human	GQRLSEGLIK	hs_PXD035310_dise	PXD035310	disease	custom	12.050	N	WT	ARHGAP31	CLE2595	junction
human	GWNKNWDAWVPESRVLK	hs_PXD035310_dise	PXD035310	disease	custom	13.765	N	WT	LRP6	CLE486	novel_tail
human	TASETSLWLRWMMR	hs_PXD035310_dise	PXD035310	disease	custom	12.274	N	WT	SDK2	CLE1252	junction
human	KSVTWPGAVAHACNPSTLGGRDER	hs_PXD035310_dise	PXD035310	disease	custom	12.567	N	WT	CCNJL	CLE3281	novel_tail
human	WEIAASDGETEVR	hs_PXD035310_dise	PXD035310	disease	custom	15.566	N	WT	HSPA12A	CLE121	junction
human	VALGRLPPAAEPFPSNR	hs_PXD035310_dise	PXD035310	disease	custom	14.583	N	WT	LAMA4	CLE3388	junction
human	GICKSGRHGK	hs_PXD035310_dise	PXD035310	disease	custom	17.361	N	WT	TMCO4	CLE1609	novel_tail
human	VAGSTVDAVTWQQISIH	hs_PXD035310_dise	PXD035310	disease	custom	18.201	N	WT	HPSE2	CLE104	junction
human	LSLDSSLVMPEVGSPNWM	hs_PXD035310_dise	PXD035310	disease	custom	14.279	N	WT	NCKAP5	CLE2418	junction
human	SYVAMDLVLR	hs_PXD035310_dise	PXD035310	disease	custom	12.515	N	WT	CLASP2	CLE2679	junction
human	LQACATMPSPDHFILIK	hs_PXD035310_dise	PXD035310	disease	custom	14.709	N	RBP	RIMS4	RBP381	novel_tail
human	GKTSDIEANQPLEVK	hs_PXD035310_dise	PXD035310	disease	custom	12.623	N	WT	UMAD1	CLE3685	junction
human	LTESSSVAQAGV	hs_PXD035310_dise	PXD035310	disease	custom	19.545	N	WT	MAP3K8	CLE168	junction
human	AKAGGSLEVRISRPA	hs_PXD035310_dise	PXD035310	disease	custom	14.523	N	WT	ABCC4	CLE775	novel_tail
human	LQAPSGQGPQPFRAHLNISHLVYSQE	hs_PXD035310_dise	PXD035310	disease	custom	17.211	N	WT	TNFSF11	CLE696	novel_tail
human	RSNNGIIHAAVDMLCALMCGLGGR	hs_PXD035310_dise	PXD035310	disease	custom	16.363	N	WT	DNAJC13	CLE2614	junction
human	KWGSGRQSHLSR	hs_PXD035310_dise	PXD035310	disease	custom	16.754	N	WT	SLC13A3	CLE2000	novel_tail
human	LDSTASSSRVDFTSRNHFLCSSIK	hs_PXD035310_dise	PXD035310	disease	custom	12.048	N	WT	FAM72D	CLE1832	junction
human	LCPLPGTPSVLR	hs_PXD035310_dise	PXD035310	disease	custom	13.950	N	WT	STK32B	CLE2982	novel_tail
human	QEEAMRRLASQNS	hs_PXD035310_dise	PXD035310	disease	custom	12.166	N	WT	TANC2	CLE1322	junction
human	DFIEGGADDSITRDDNIAAFKSNFAT	hs_PXD035310_dise	PXD035310	disease	custom	18.834	N	WT	HAO2	CLE1831	junction
human	CIIAEDNGLNLAFTIAHEMGHKLLK	hs_PXD035310_dise	PXD035310	disease	custom	14.115	N	WT	ADAMTS19	CLE3139	junction
human	QGERASWNQVRWCMPEVPLTR	hs_PXD035310_dise	PXD035310	disease	custom	12.125	N	WT	KIF13A	CLE3309	junction
human	KKSQAWWCAPVVPDIQEAEAEGSLEPK	hs_PXD035310_dise	PXD035310	disease	custom	19.613	N	WT	WLS	CLE1650	novel_tail
human	ETSTKASTNVDVSSVEPIFSID	hs_PXD035310_dise	PXD035310	disease	custom	13.038	N	WT	ANKRD30B	CLE1396	junction
human	VNSSGNRWHLQKESTAVATGPS	hs_PXD035310_dise	PXD035310	disease	custom	14.889	N	RBP	AFF1	RBP95	junction
human	APESLEKLLEPR	hs_PXD035310_dise	PXD035310	disease	custom	13.792	N	WT	MYO1E	CLE937	junction
human	KSPGAWLQKNPIK	hs_PXD035310_dise	PXD035310	disease	custom	12.649	N	WT	TANC1	CLE2257	junction
human	MAALYRPGLRAMRGQTTGR	hs_PXD035310_dise	PXD035310	disease	custom	17.527	N	WT	PCK2	CLE785	junction
human	ITNRRSSYTAR	hs_PXD035310_dise	PXD035310	disease	custom	12.992	N	WT	C11orf65	CLE449	novel_tail
human	LFTIETYGSDSVWIPIRMTN	hs_PXD035310_dise	PXD035310	disease	custom	15.857	N	WT	ELP4	CLE272	junction
human	FHWPSSTHFKPR	hs_PXD035310_dise	PXD035310	disease	custom	12.242	N	WT	UNC13C	CLE1000	novel_tail
human	WLTPVIPALWEAKMGR	hs_PXD035310_dise	PXD035310	disease	custom	17.415	N	WT	ELOVL6	CLE2909	novel_tail
human	SEGMVKGLRMSATYSHHVTLAAR	hs_PXD035310_dise	PXD035310	disease	custom	12.404	N	WT	CELF2	CLE143	novel_tail
human	DHTGQKGYVK	hs_PXD035310_dise	PXD035310	disease	custom	17.161	N	WT	EXOC2	CLE3296	novel_tail
human	MIKTPLLPSR	hs_PXD035310_dise	PXD035310	disease	custom	15.556	N	RBP	LSM12	RBP357	novel_tail
human	LSSYLGLPKCWDYRHEPLCLA	hs_PXD035310_dise	PXD035310	disease	custom	14.454	N	WT	CMC2	CLE1105	novel_tail
human	TAKMQGNVMMKEK	hs_PXD035310_dise	PXD035310	disease	custom	12.468	N	RBP	DPP6	RBP417	novel_tail
human	SFQRATFMEVQRTGQIHHSQI	hs_PXD035310_dise	PXD035310	disease	custom	18.695	N	WT	SNTG2	CLE2132	junction
human	WAMVLLGWLTCLRRR	hs_PXD035310_dise	PXD035310	disease	custom	13.423	N	WT	ADGRD1	CLE678	novel_tail
human	GVIENKALR	hs_PXD035310_dise	PXD035310	disease	custom	13.194	N	WT	LCORL	CLE2850	novel_tail
human	YKRFSCLSLPNSWDYR	hs_PXD035310_dise	PXD035310	disease	custom	13.355	N	WT	SH3BGR	CLE2031	novel_tail
human	LSQNQNNYQLLVNEK	hs_PXD035310_dise	PXD035310	disease	custom	13.865	N	WT	HDX	CLE4219	junction
human	TEKRLICFL	hs_PXD035310_dise	PXD035310	disease	custom	13.326	N	WT	ICA1	CLE3551	junction
human	LWWHTPVVPDR	hs_PXD035310_dise	PXD035310	disease	custom	12.776	N	WT	PLEKHA6	CLE1723	novel_tail
human	TQTFYKDGSVNMGR	hs_PXD035310_dise	PXD035310	disease	custom	14.168	N	WT	INTS14	CLE949	junction
human	SSPATLLEAWINPSMR	hs_PXD035310_dise	PXD035310	disease	custom	14.084	N	WT	RFX2	CLE1438	junction
human	LFFCLSLLSSWDFR	hs_PXD035310_dise	PXD035310	disease	custom	13.872	N	RBP	DIAPH3	RBP319	novel_tail
human	EGGLLTLAGAKAALDGTPGR	hs_PXD035310_dise	PXD035310	disease	custom	12.234	N	WT	QDPR	CLE2849	junction
human	LLDGWSLALLPR	hs_PXD035310_dise	PXD035310	disease	custom	12.432	N	WT	HLCS	CLE2058	junction
human	CVPLSLGPPR	hs_PXD035310_dise	PXD035310	disease	custom	12.621	N	WT	ROR2	CLE4129	novel_tail
human	ARDFSKQPYIVSAAENGK	hs_PXD035310_dise	PXD035310	disease	custom	17.435	N	WT	WDR72	CLE931	junction
human	KQSKENTITGSVSPTR	hs_PXD035310_dise	PXD035310	disease	custom	15.334	N	WT	GAS7	CLE1193	junction
human	SYRMQWLMHIIPTLWEAK	hs_PXD035310_dise	PXD035310	disease	custom	12.642	N	WT	PRTFDC1	CLE41	junction
human	LASLESKLKSR	hs_PXD035310_dise	PXD035310	disease	custom	13.891	N	WT	SLC5A10	CLE1286	novel_tail
human	IWSQPKCPSR	hs_PXD035310_dise	PXD035310	disease	custom	12.132	N	WT	POLR1G	CLE1572	novel_tail
human	GASNEGLPLQALQGEMHLER	hs_PXD035310_dise	PXD035310	disease	custom	13.952	N	WT	DPP6	CLE3807	novel_tail
human	ISDFGTSKRLAGVNPCTETFTAPR	hs_PXD035310_dise	PXD035310	disease	custom	12.381	N	WT	MAP3K15	CLE4189	junction
human	LESLYATVIMDFTFKML	hs_PXD035310_dise	PXD035310	disease	custom	12.288	N	WT	FHOD3	CLE1398	junction
human	ASPPPSSLLPR	hs_PXD035310_dise	PXD035310	disease	custom	15.318	N	WT	WNT9A	CLE1739	novel_tail
human	RIEEFLAQFQSLDATM	hs_PXD035310_dise	PXD035310	disease	custom	13.607	N	WT	ORC3	CLE3490	junction
human	EEALGFRSR	hs_PXD035310_dise	PXD035310	disease	custom	13.990	N	RBP	EYA4	RBP236	novel_tail
human	NHSDKVIFMCHLS	hs_PXD035310_dise	PXD035310	disease	custom	13.185	N	WT	LIPA	CLE92	junction
human	DLGSRQTPSPTFKR	hs_PXD035310_dise	PXD035310	disease	custom	17.622	N	WT	VMP1	CLE1316	novel_tail
human	IVVQGEPGDDFYIITELLGR	hs_PXD035310_dise	PXD035310	disease	custom	12.140	N	WT	PRKAR1B	CLE3545	junction
human	SRSVAQARVQWHDLR	hs_PXD035310_dise	PXD035310	disease	custom	16.816	N	WT	DIP2C	CLE1	novel_tail
human	GPLPPLPAVPQCRTSGSHILAFR	hs_PXD035310_dise	PXD035310	disease	custom	13.237	N	RBP,WT	PHF21B	CLE2123,RBP388	novel_tail
human	EILLPAIDLR	hs_PXD035310_dise	PXD035310	disease	custom	21.323	N	WT	PSG4	CLE1499	novel_tail
human	LSRPFGSMPFEGK	hs_PXD035310_dise	PXD035310	disease	custom	13.369	N	WT	GALNT2	CLE1905	novel_tail
human	QLSEYEGILDAREMRDGV	hs_PXD035310_dise	PXD035310	disease	custom	16.010	N	WT	SSH1	CLE552	junction
human	DHLKPDELMMAILH	hs_PXD035310_dise	PXD035310	disease	custom	12.985	N	WT	ADAMTS18	CLE1103	novel_tail
human	QISLPGASFNTLALR	hs_PXD035310_dise	PXD035310	disease	custom	17.068	N	WT	TRIM51	CLE288	novel_tail
human	DNISVHYFCLMPRSGITSCMLIR	hs_PXD035310_dise	PXD035310	disease	custom	15.248	N	RBP	PHF7	RBP407,RBP453	junction
human	LNAGLGPGLLEQER	hs_PXD035310_dise	PXD035310	disease	custom	12.156	N	RBP	CPED1	RBP40	junction
human	SLWTIVTNFAVIEVPFRILLCLMDES	hs_PXD035310_dise	PXD035310	disease	custom	13.410	N	WT	SMARCA1	CLE4237	junction
human	IPSVFSGMRPPFPHPHFSEDHER	hs_PXD035310_dise	PXD035310	disease	custom	12.319	N	WT	RGS7	CLE1747	junction
human	MRGLALSPR	hs_PXD035310_dise	PXD035310	disease	custom	14.092	N	WT	GALNT7	CLE3058	junction
human	DQIIEKDAALCVLIDEMNERPIR	hs_PXD035310_dise	PXD035310	disease	custom	12.300	N	WT	MED7	CLE3276	junction
human	LSGTSDSPASASQVAATPRPANFCIFIRDR	hs_PXD035310_dise	PXD035310	disease	custom	14.562	N	WT	CHCHD5	CLE2222	novel_tail
human	GPVSEKTGSAQMVRR	hs_PXD035310_dise	PXD035310	disease	custom	12.600	N	WT	USP43	CLE1273	junction
human	KSMPEADFSSWTPLEFLVEPTLPPHLRY	hs_PXD035310_dise	PXD035310	disease	custom	12.143	N	WT	QDPR	CLE2847	junction
human	SLERNSFQLGAVAHACNPSTLGG	hs_PXD035310_dise	PXD035310	disease	custom	15.106	N	WT	SGCG	CLE683	novel_tail
human	RHEIMVAKPTGGVLLQAGVQ	hs_PXD035310_dise	PXD035310	disease	custom	12.857	N	WT	ZNF85	CLE1544	junction
human	FLASSDPSQPPK	hs_PXD035310_dise	PXD035310	disease	custom	12.464	N	WT	FAM171A1	CLE17	novel_tail
human	LPHPPNLEQPPP	hs_PXD035310_dise	PXD035310	disease	custom	12.769	N	WT	CRPPA	CLE3566	novel_tail
human	IVEGDLDEDLPNDLRAKY	hs_PXD035310_dise	PXD035310	disease	custom	12.379	N	RBP	DRC3	RBP438	novel_tail
human	DEQPNLKMKETGR	hs_PXD035310_dise	PXD035310	disease	custom	19.983	N	WT	FGD6	CLE533	novel_tail
human	NLGFPMLAQVNNK	hs_PXD035310_dise	PXD035310	disease	custom	13.424	N	WT	ANKS1B	CLE541	junction
human	KMNLKIQEDHTE	hs_PXD035310_dise	PXD035310	disease	custom	13.779	N	RBP	CCDC150	RBP166	novel_tail
human	FRSLLLNMLQTQHCYLK	hs_PXD035310_dise	PXD035310	disease	custom	12.660	N	WT	CTIF	CLE1404	junction
human	HIGEQCFTLR	hs_PXD035310_dise	PXD035310	disease	custom	16.241	N	WT	ROR2	CLE4129	novel_tail
human	SWMKCPLGMKPSPGHGGR	hs_PXD035310_dise	PXD035310	disease	custom	12.414	N	WT	WSCD2	CLE654	novel_tail
human	SQLWLSRPFK	hs_PXD035310_dise	PXD035310	disease	custom	16.883	N	WT	NIM1K	CLE3089	novel_tail
human	AALAGGTTMIR	hs_PXD035310_dise	PXD035310	disease	custom	12.676	N	WT	DPYSL2	CLE3919	junction
human	EHHLLRTTVNLSPRYI	hs_PXD035310_dise	PXD035310	disease	custom	12.150	N	WT	STK32B	CLE2987	novel_tail
human	HSLAPGSLKLSTGK	hs_PXD035310_dise	PXD035310	disease	custom	12.891	N	WT	ZNF836	CLE1508	novel_tail
human	SWLTASSAFR	hs_PXD035310_dise	PXD035310	disease	custom	14.332	N	WT	RSF1	CLE419	novel_tail
human	IGLVQGCQCWQERTLLKQQPK	hs_PXD035310_dise	PXD035310	disease	custom	13.312	N	WT	PDGFD	CLE440	novel_tail
human	KNTQAPLELMAEGGLR	hs_PXD035310_dise	PXD035310	disease	custom	12.459	N	WT	ERICH2	CLE2265	junction
human	NMGVIAERMIEAVDNNLRPKSEDIK	hs_PXD035310_dise	PXD035310	disease	custom	12.799	N	WT	ANO6	CLE608	junction
human	VKDINDNPPTCPSPVTVFEVQENERLGR	hs_PXD035310_dise	PXD035310	disease	custom	13.950	N	WT	CDH17	CLE3862	junction
human	SPPVCAQGLLMLACRSK	hs_PXD035310_dise	PXD035310	disease	custom	14.155	N	WT	ETNK2	CLE1721	novel_tail
human	CVWKSFLLDAYKQLPCAEATPGPTYPETR	hs_PXD035310_dise	PXD035310	disease	custom	14.857	N	WT	DIO2	CLE880	junction
human	STQGTKFRHVG	hs_PXD035310_dise	PXD035310	disease	custom	14.293	N	WT	TENM1	CLE4235	junction
human	RFNYVVKDLGR	hs_PXD035310_dise	PXD035310	disease	custom	15.382	N	WT	FBXO25	CLE3899	junction
human	AGGIMLPDFK	hs_PXD035310_dise	PXD035310	disease	custom	12.010	N	WT	HORMAD2	CLE2088	novel_tail
human	AIDKGSLCCSGWSAMAQPRLTATSAFR	hs_PXD035310_dise	PXD035310	disease	custom	17.763	N	WT	SHC4	CLE924	junction
human	VMESRSVAQAR	hs_PXD035310_dise	PXD035310	disease	custom	13.616	N	WT	ABCB9	CLE570	junction
human	ARVNASKNYSMANLFFR	hs_PXD035310_dise	PXD035310	disease	custom	12.584	N	WT	DOK6	CLE1421	junction
human	EPWFHLQWAVAMGSFFICK	hs_PXD035310_dise	PXD035310	disease	custom	13.340	N	WT	C2	CLE3466	novel_tail
human	EQTPDTPPLR	hs_PXD035310_dise	PXD035310	disease	custom	14.303	N	WT	STAC	CLE2532	novel_tail
human	LSAPLCFCFRSGVGK	hs_PXD035310_dise	PXD035310	disease	custom	13.836	N	WT	MORC3	CLE2030	junction
human	GHARGKTVINVVMMGR	hs_PXD035310_dise	PXD035310	disease	custom	12.924	N	WT	RTN4IP1	CLE3376	junction
human	RSGGEPPSCLR	hs_PXD035310_dise	PXD035310	disease	custom	12.091	N	WT	AGBL4	CLE1635	novel_tail
human	SASPTIEAQALWEAEAGRSR	hs_PXD035310_dise	PXD035310	disease	custom	12.161	N	WT	IRAG2	CLE597	junction
human	QLSPGLLSQPSHR	hs_PXD035310_dise	PXD035310	disease	custom	17.346	N	WT	RABEP2	CLE1078	novel_tail
human	TIHTFQVKK	hs_PXD035310_dise	PXD035310	disease	custom	13.936	N	WT	HELB	CLE623	junction
human	DQDGLPLLTCPRICTLADSTWLR	hs_PXD035310_dise	PXD035310	disease	custom	14.949	N	WT	PEMT	CLE1199	novel_tail
human	LESLYATVIMDFTFK	hs_PXD035310_dise	PXD035310	disease	custom	12.534	N	WT	FHOD3	CLE1398	junction
human	RGTQSDSDQQAWFLLYRAR	hs_PXD035310_dise	PXD035310	disease	custom	12.802	N	WT	CUBN	CLE25	novel_tail
human	GQSYSAAQAGVQQRDLCSLRPMPPGFK	hs_PXD035310_dise	PXD035310	disease	custom	14.782	N	WT	SPC24	CLE1442	novel_tail
human	MNLVDCGFLPVR	hs_PXD035310_dise	PXD035310	disease	custom	15.960	N	WT	IGSF3	CLE1684	junction
human	SLVVQHNEHEDQHSLDLEWLI	hs_PXD035310_dise	PXD035310	disease	custom	12.498	N	WT	ARHGEF28	CLE3107	junction
human	SNAGAVAHSCNPSTLGGR	hs_PXD035310_dise	PXD035310	disease	custom	18.376	N	WT	MAK	CLE3303	junction
human	IQNIITSCPIAR	hs_PXD035310_dise	PXD035310	disease	custom	18.880	N	WT	CHCHD5	CLE2221	junction
human	ARAVKQCQLMMGR	hs_PXD035310_dise	PXD035310	disease	custom	13.148	N	WT	UBASH3B	CLE353	junction
human	QLDMENFRLPKSY	hs_PXD035310_dise	PXD035310	disease	custom	17.597	N	WT	CCDC42	CLE1191	junction
human	NKLFPMAASNPGGER	hs_PXD035310_dise	PXD035310	disease	custom	12.806	N	WT	RIMKLA	CLE1786	novel_tail
human	LSEPGLICPAVTSHHQHPR	hs_PXD035310_dise	PXD035310	disease	custom	15.661	N	WT	EGF	CLE3033	junction
human	LSPLELMTKTR	hs_PXD035310_dise	PXD035310	disease	custom	12.777	N	WT	ARMC2	CLE3503	junction
human	LGRVNASLKDFSSL	hs_PXD035310_dise	PXD035310	disease	custom	21.050	N	WT	CDH17	CLE3862	junction
human	AEVAEAERER	hs_PXD035310_dise	PXD035310	disease	custom	12.174	N	WT	TEC	CLE2863	junction
human	LGSALISTSRTPRK	hs_PXD035310_dise	PXD035310	disease	custom	13.310	N	WT	BEND5	CLE1637	junction
human	QIPFDTTNEHFQGEWMFWR	hs_PXD035310_dise	PXD035310	disease	custom	13.185	N	WT	ITGA8	CLE24	junction
human	LECHGAMVRSQLTAQAILLPQPSE	hs_PXD035310_dise	PXD035310	disease	custom	12.517	N	RBP	VARS1	RBP107	novel_tail
human	NLDSLQSPPPR	hs_PXD035310_dise	PXD035310	disease	custom	14.115	N	WT	TRIM38	CLE3463	novel_tail
human	SPHSGCSEPRSR	hs_PXD035310_dise	PXD035310	disease	custom	12.923	N	WT	ETV6	CLE591	junction
human	WIHCSVSRR	hs_PXD035310_dise	PXD035310	disease	custom	12.378	N	RBP	SUFU	RBP295	novel_tail
human	LMEAMSEVKAAR	hs_PXD035310_dise	PXD035310	disease	custom	12.550	N	WT	VPS33B	CLE973	junction
human	EAMEKLQLRNVK	hs_PXD035310_dise	PXD035310	disease	custom	12.706	N	WT	FABP3	CLE1620	junction
human	ESLSLAEFRK	hs_PXD035310_dise	PXD035310	disease	custom	14.497	N	WT	MTBP	CLE3990	junction
human	WLTTQARKANK	hs_PXD035310_dise	PXD035310	disease	custom	13.309	N	WT	SMPDL3B	CLE1778	novel_tail
human	MLRSHQGSPFATQAGVHWR	hs_PXD035310_dise	PXD035310	disease	custom	14.310	N	WT	TRIM38	CLE3463	junction
human	DGNVLSERR	hs_PXD035310_dise	PXD035310	disease	custom	14.467	N	WT	GNPDA2	CLE2861	junction
human	NTETTELFSEGPSVTMGTGKKWR	hs_PXD035310_dise	PXD035310	disease	custom	13.580	N	WT	DLGAP2	CLE3900	junction
human	RSFLAEMLDWKMR	hs_PXD035310_dise	PXD035310	disease	custom	12.076	N	WT	MICAL3	CLE2101	novel_tail
human	RVMVLIAHR	hs_PXD035310_dise	PXD035310	disease	custom	12.292	N	WT	PRKN	CLE3424	novel_tail
human	KELDNLSPMGR	hs_PXD035310_dise	PXD035310	disease	custom	12.547	N	WT	IL1RAPL2	CLE4298	novel_tail
human	VSAWDGAPVFIQCWWIANMERFVRV	hs_PXD035310_dise	PXD035310	disease	custom	19.842	N	WT	TRPM3	CLE4109	novel_tail
human	AVPRKSLALSPR	hs_PXD035310_dise	PXD035310	disease	custom	17.699	N	WT	ECHDC3	CLE145	junction
human	VIFRNMFSR	hs_PXD035310_dise	PXD035310	disease	custom	13.798	N	WT	DNAJC3	CLE710	novel_tail
human	AFLFQGKCYLSGVLLQK	hs_PXD035310_dise	PXD035310	disease	custom	16.013	N	WT	NELL1	CLE261	junction
human	VNASKNYSMANLFFR	hs_PXD035310_dise	PXD035310	disease	custom	13.211	N	WT	DOK6	CLE1421	novel_tail
human	SFLGRKQYQLTVQHR	hs_PXD035310_dise	PXD035310	disease	custom	15.241	N	WT	SPATA17	CLE1896	junction
human	LIGILSVAQGHPANKWQNK	hs_PXD035310_dise	PXD035310	disease	custom	12.407	N	WT	AOX1	CLE2279	novel_tail
human	DTLGVVLQNSR	hs_PXD035310_dise	PXD035310	disease	custom	12.634	N	WT	NCK2	CLE2211	junction
human	FMTMVLGLR	hs_PXD035310_dise	PXD035310	disease	custom	14.205	N	WT	SLC45A3	CLE1725	junction
human	MPTKTFIAREEK	hs_PXD035310_dise	PXD035310	disease	custom	14.292	N	RBP	ST7L	RBP138	novel_tail
human	KGNAFNQWSPGFIFQTRK	hs_PXD035310_dise	PXD035310	disease	custom	12.658	N	WT	ATXN7	CLE2579	novel_tail
human	LQTGGLLGAMVER	hs_PXD035310_dise	PXD035310	disease	custom	13.104	N	WT	DPP6	CLE3807	novel_tail
human	SKEAVFMNR	hs_PXD035310_dise	PXD035310	disease	custom	13.115	N	RBP	DPP6	RBP417	novel_tail
human	DSIVTERNTPGSDPEGGLPR	hs_PXD035310_dise	PXD035310	disease	custom	13.514	N	WT	SLC22A8	CLE396	junction
human	EEWIEIEARIRLSFAQTPK	hs_PXD035310_dise	PXD035310	disease	custom	14.544	N	WT	TTC23	CLE976	junction
human	LMLLDATFRGAQQVSLG	hs_PXD035310_dise	PXD035310	disease	custom	13.424	N	WT	NCEH1	CLE2798	junction
human	SLFTGLLLGTRHCSNF	hs_PXD035310_dise	PXD035310	disease	custom	12.731	N	WT	STK32B	CLE2982	novel_tail
human	YGHPLISSVCQGWHASVFGL	hs_PXD035310_dise	PXD035310	disease	custom	14.366	N	WT	CHST8	CLE1553	novel_tail
human	VSQVLQSGNFMEILAK	hs_PXD035310_dise	PXD035310	disease	custom	13.002	N	WT	SUB1	CLE3079	novel_tail
human	QRIIPFLPERSG	hs_PXD035310_dise	PXD035310	disease	custom	13.271	N	WT	SH3PXD2A	CLE111	junction
human	VAIQTEILQVSEKSRPEENPAMQCR	hs_PXD035310_dise	PXD035310	disease	custom	14.957	N	WT	RNF19A	CLE3867	junction
human	MISRNKMETTVIR	hs_PXD035310_dise	PXD035310	disease	custom	14.356	N	WT	SOX6	CLE382	junction
human	QENHMNLGGRGCSELR	hs_PXD035310_dise	PXD035310	disease	custom	14.745	N	WT	CAPN2	CLE1901	novel_tail
human	NLLFEKEMEFR	hs_PXD035310_dise	PXD035310	disease	custom	13.247	N	WT	ERLEC1	CLE2173	junction
human	DEQCGAEGQR	hs_PXD035310_dise	PXD035310	disease	custom	16.927	Y	WT	GMDS	CLE3297	novel_tail
human	MERDILAEVNHPFIVKLHYEK	hs_PXD035310_dise	PXD035310	disease	custom	17.829	N	WT	RPS6KA2	CLE3432	junction
human	TTPLGSGSWKEPR	hs_PXD035310_dise	PXD035310	disease	custom	12.550	N	WT	CFAP77	CLE4075	novel_tail
human	HLTLCVFTNHTGKRK	hs_PXD035310_dise	PXD035310	disease	custom	13.383	N	WT	GSAP	CLE3605	junction
human	YFLWPLQLVSSNKVMLSEAGCGGSRL	hs_PXD035310_dise	PXD035310	disease	custom	12.360	N	WT	NQO2	CLE3438	junction
human	NLEELNISSAQR	hs_PXD035310_dise	PXD035310	disease	custom	13.859	N	WT	MRPS17	CLE3721	junction
human	ALLGGGSEELRWAWS	hs_PXD035310_dise	PXD035310	disease	custom	16.045	N	WT	RALGAPA2	CLE1976	junction
human	MILAHFNLR	hs_PXD035310_dise	PXD035310	disease	custom	12.478	N	WT	PRKAR1B	CLE3547	novel_tail
human	SLLEGPPQMQMLMPCFLYSLQNHGPNKCLF	hs_PXD035310_dise	PXD035310	disease	custom	18.539	N	WT	ZNF484	CLE4131	junction
human	TVGRVAGGIQFLGDTR	hs_PXD035310_dise	PXD035310	disease	custom	14.975	N	WT	LHFPL6	CLE743	junction
human	TDPFSHPEFQDSCGCLRF	hs_PXD035310_dise	PXD035310	disease	custom	12.661	N	WT	ABCA13	CLE3717	junction
human	EDALETHRQTHTGTRPCIQR	hs_PXD035310_dise	PXD035310	disease	custom	12.629	N	WT	ZBTB16	CLE338	junction
human	LNEVSSLQIVMR	hs_PXD035310_dise	PXD035310	disease	custom	13.906	N	WT	TBXAS1	CLE3789	junction
human	ALYREVMLENYRNLEAVGR	hs_PXD035310_dise	PXD035310	disease	custom	12.010	N	WT	ZNF578	CLE1578	junction
human	LKMCFNQPSLESSHIMKICK	hs_PXD035310_dise	PXD035310	disease	custom	13.019	N	WT	MORC1	CLE2737	junction
human	SWDSFLLLR	hs_PXD035310_dise	PXD035310	disease	custom	12.785	N	WT	XKR5	CLE3813	novel_tail
human	QAPPGSALGHVRG	hs_PXD035310_dise	PXD035310	disease	custom	12.728	N	WT	CLCN7	CLE1058	junction
human	VWLCHQVEVQWRDLGSLHPPPPRFK	hs_PXD035310_dise	PXD035310	disease	custom	13.326	N	WT	DPP6	CLE3806	novel_tail
human	LSYQQSPPLLVISFT	hs_PXD035310_dise	PXD035310	disease	custom	12.139	N	WT	ZNF836	CLE1508	novel_tail
human	TMKAKMSMEK	hs_PXD035310_dise	PXD035310	disease	custom	12.785	N	WT	TMPRSS15	CLE2043	novel_tail
human	GGEARTFCATLTWFPK	hs_PXD035310_dise	PXD035310	disease	custom	15.529	N	WT	COL13A1	CLE182	novel_tail
human	MRNKLFPMAASNPGGER	hs_PXD035310_dise	PXD035310	disease	custom	13.284	N	WT	RIMKLA	CLE1786	novel_tail
human	TSTIGVPAAGADWRALHSGPSRR	hs_PXD035310_dise	PXD035310	disease	custom	13.282	N	WT	AP1M2	CLE1441	junction
human	MTQEAAQKCLLAASPENEMAGLTLFVGR	hs_PXD035310_dise	PXD035310	disease	custom	13.217	N	RBP	RBM28	RBP415	junction
human	RAECLLPARR	hs_PXD035310_dise	PXD035310	disease	custom	16.639	N	WT	LSM3	CLE2519	novel_tail
human	GLTAQSFKCAGEK	hs_PXD035310_dise	PXD035310	disease	custom	12.044	N	WT	PLEKHM3	CLE2469	junction
human	CPQALAPAVLPSWSPSPK	hs_PXD035310_dise	PXD035310	disease	custom	14.683	N	WT	FAM222A	CLE657	junction
human	ERWGFTVFAR	hs_PXD035310_dise	PXD035310	disease	custom	12.414	N	WT	POSTN	CLE741	novel_tail
human	HRIDLAWSSQGTLLR	hs_PXD035310_dise	PXD035310	disease	custom	13.857	N	WT	NXN	CLE1176	novel_tail
human	MSLLPSHLQVSALAFGALPEVQWNITSSG	hs_PXD035310_dise	PXD035310	disease	custom	13.081	N	WT	BARX2	CLE360	junction
human	TSLHPASPGMKCDPESPGGHSAVLTSCGR	hs_PXD035310_dise	PXD035310	disease	custom	12.979	N	WT	CACNA1E	CLE1865	novel_tail
human	LGSSTLGSKSSG	hs_PXD035310_dise	PXD035310	disease	custom	13.320	N	WT	CLASP1	CLE2410	junction
human	CSDSHLLSQHSGRLRR	hs_PXD035310_dise	PXD035310	disease	custom	17.032	N	WT	BTBD8	CLE1820	novel_tail
human	MQLVWTWDTGETLLAK	hs_PXD035310_dise	PXD035310	disease	custom	14.678	N	WT	SNX24	CLE3135	novel_tail
human	LTDGDKVVHHRGTSLNWR	hs_PXD035310_dise	PXD035310	disease	custom	18.499	N	WT	NFATC1	CLE1429	novel_tail
human	ICIVIEPAQLLKGDVMEPGQR	hs_PXD035310_dise	PXD035310	disease	custom	12.251	N	WT	TNS3	CLE3586	junction
human	RPAFRMLKLEAT	hs_PXD035310_dise	PXD035310	disease	custom	13.115	N	WT	STX16-NPEPL1	CLE1961	junction
human	KASQCFSLR	hs_PXD035310_dise	PXD035310	disease	custom	12.962	N	WT	SLC8A1	CLE2359	novel_tail
human	EISSQQTGVRETLLAGFEEVSYHIVR	hs_PXD035310_dise	PXD035310	disease	custom	12.092	N	WT	ANO4	CLE640	junction
human	RGSPNPHAFPDGVSLCRPGWSAMAR	hs_PXD035310_dise	PXD035310	disease	custom	13.913	N	RBP	MFHAS1	RBP418	junction
human	GKSETVSSRNLS	hs_PXD035310_dise	PXD035310	disease	custom	12.960	N	WT	FKBP15	CLE4151	novel_tail
human	NIFHLEKPK	hs_PXD035310_dise	PXD035310	disease	custom	13.350	N	WT	LMAN1	CLE1374	novel_tail
human	RHEMVTEPPARPLKGQDLSQTVAGR	hs_PXD035310_dise	PXD035310	disease	custom	13.710	N	WT	ZNF98	CLE1469	junction
human	SQQSPPCQTPRAWTDR	hs_PXD035310_dise	PXD035310	disease	custom	13.653	N	WT	CFAP221	CLE2231	novel_tail
human	DFHSEDHISKKTEAR	hs_PXD035310_dise	PXD035310	disease	custom	12.558	N	WT	GKAP1	CLE4124	junction
human	HWMNSVALTASNQVQV	hs_PXD035310_dise	PXD035310	disease	custom	12.536	N	WT	SCUBE2	CLE372	novel_tail
human	SAMIPFILACPTR	hs_PXD035310_dise	PXD035310	disease	custom	13.666	N	WT	TECRL	CLE2874	junction
human	MPGAPGSLEMIESHSVTQAGVQWR	hs_PXD035310_dise	PXD035310	disease	custom	14.523	N	WT	ZNF729	CLE1549	junction
human	VIAEAYATKGCSELR	hs_PXD035310_dise	PXD035310	disease	custom	14.022	N	WT	TTC7B	CLE890	junction
human	CILYCFYKNVVLYIIETVTRMSQR	hs_PXD035310_dise	PXD035310	disease	custom	15.772	N	WT	ATP8A2	CLE687	junction
human	VVLKWRVGNSDLSR	hs_PXD035310_dise	PXD035310	disease	custom	12.331	N	WT	QPCT	CLE2156	novel_tail
human	DDCELMLQSIVQRISALFLCTLFLR	hs_PXD035310_dise	PXD035310	disease	custom	12.408	N	WT	CEP170	CLE1753	junction
human	AQATISVLQR	hs_PXD035310_dise	PXD035310	disease	custom	12.454	N	WT	NPTN	CLE955	junction
human	GIGAGLPPWPWPSWSTK	hs_PXD035310_dise	PXD035310	disease	custom	12.222	N	WT	PTGIS	CLE2007	novel_tail
human	VEGASMQKICK	hs_PXD035310_dise	PXD035310	disease	custom	12.990	N	WT	IMMP2L	CLE3643	junction
human	FLLKCPSSQRSSLSLYHQWLK	hs_PXD035310_dise	PXD035310	disease	custom	13.850	N	WT	ACBD5	CLE44	junction
human	SVSATKLSSFL	hs_PXD035310_dise	PXD035310	disease	custom	12.426	N	WT	ECHDC3	CLE144	novel_tail
human	ENLQDQIRHWFIECSPGTVADTCNPYTLR	hs_PXD035310_dise	PXD035310	disease	custom	13.760	N	WT	IQCA1	CLE2498	junction
human	LFRNPHDTSEK	hs_PXD035310_dise	PXD035310	disease	custom	13.784	N	WT	STK33	CLE370	junction
human	TIFLKGGLADVEVIR	hs_PXD035310_dise	PXD035310	disease	custom	14.948	N	WT	CNTNAP2	CLE3798	junction
human	INALAGPRKCR	hs_PXD035310_dise	PXD035310	disease	custom	13.084	N	WT	MAST4	CLE3097	novel_tail
human	RTSLSLKSQGHR	hs_PXD035310_dise	PXD035310	disease	custom	15.842	N	WT	GRIK2	CLE3496	novel_tail
human	AAIEREYAQARQSGSCL	hs_PXD035310_dise	PXD035310	disease	custom	12.553	N	WT	FCHSD2	CLE410	junction
human	HLTLCVFTNHTGKR	hs_PXD035310_dise	PXD035310	disease	custom	14.094	N	WT	GSAP	CLE3605	junction
human	TVSSNYPISAVLR	hs_PXD035310_dise	PXD035310	disease	custom	17.023	N	WT	RPS27L	CLE940	novel_tail
human	DLQRDLDSHTVIMGDFNTPLSTLDRSMR	hs_PXD035310_dise	PXD035310	disease	custom	14.215	N	RBP	MTAP	RBP98	novel_tail
human	DDTFITKPFMISQPR	hs_PXD035310_dise	PXD035310	disease	custom	13.788	N	WT	PEX6	CLE3331	novel_tail
human	SGVLQRLQFCL	hs_PXD035310_dise	PXD035310	disease	custom	14.175	N	WT	SHQ1	CLE2725	junction
human	HIARLEMMMSLIWNNQLSTFLR	hs_PXD035310_dise	PXD035310	disease	custom	14.193	N	WT	LRP1B	CLE2435	novel_tail
human	LICEYVKHWHISR	hs_PXD035310_dise	PXD035310	disease	custom	16.847	N	WT	COL14A1	CLE3988	novel_tail
human	KNIFHMFPVTLLRMR	hs_PXD035310_dise	PXD035310	disease	custom	18.244	N	WT	ST8SIA6	CLE29	junction
human	RNDYLALDREPWFHLQWAVAMGSFFICK	hs_PXD035310_dise	PXD035310	disease	custom	12.356	N	WT	C2	CLE3466	junction
human	VSEQLLKLDEQGFFSRV	hs_PXD035310_dise	PXD035310	disease	custom	20.989	N	WT	SIPA1L2	CLE1742	junction
human	QEAASTGPGMEPETTATTILASVKEQES	hs_PXD035310_dise	PXD035310	disease	custom	13.563	N	WT	PKP4	CLE2256	junction
human	RRTFQEELK	hs_PXD035310_dise	PXD035310	disease	custom	14.465	N	WT	COL13A1	CLE182	junction
human	GDFSRKHYGSVELDQQNLGR	hs_PXD035310_dise	PXD035310	disease	custom	17.812	N	WT	GARNL3	CLE4070	junction
human	MEKSKDHALEGK	hs_PXD035310_dise	PXD035310	disease	custom	13.309	N	WT	RCSD1	CLE1846	novel_tail
human	MSFQPGTPVIPALWEAKAGGSPEVRSSR	hs_PXD035310_dise	PXD035310	disease	custom	12.172	N	RBP	SOBP	RBP235	novel_tail
human	VPIHASYDQK	hs_PXD035310_dise	PXD035310	disease	custom	14.577	N	WT	NRXN2	CLE401	novel_tail
human	VAGGIQFLGDTR	hs_PXD035310_dise	PXD035310	disease	custom	13.083	N	WT	LHFPL6	CLE743	junction
human	GTRGFASLPVNFNLTVK	hs_PXD035310_dise	PXD035310	disease	custom	12.350	N	WT	HNF1B	CLE1214	novel_tail
human	VPDLIQMFATER	hs_PXD035310_dise	PXD035310	disease	custom	12.431	N	WT	PLSCR1	CLE2778	novel_tail
human	NTPGSDPEGGLPR	hs_PXD035310_dise	PXD035310	disease	custom	13.493	N	WT	SLC22A8	CLE396	novel_tail
human	MLAPEGALNIHEKAWNAYPYCRTAA	hs_PXD035310_dise	PXD035310	disease	custom	14.321	N	RBP	PITPNA	RBP353	junction
human	LLGSSDSPASASRVAGITDAR	hs_PXD035310_dise	PXD035310	disease	custom	15.101	N	WT	ZNF675	CLE1478	novel_tail
human	NILVMFGRLR	hs_PXD035310_dise	PXD035310	disease	custom	14.060	N	WT	RBAK-RBAKDN	CLE3684	novel_tail
human	RNHLFTMMAISKTPR	hs_PXD035310_dise	PXD035310	disease	custom	18.532	N	WT	ZZEF1	CLE1187	junction
human	ENILRAMKGYR	hs_PXD035310_dise	PXD035310	disease	custom	14.408	N	WT	GPHN	CLE807	junction
human	QRLEEIAETPATIVMR	hs_PXD035310_dise	PXD035310	disease	custom	18.912	N	WT	RASSF2	CLE1969	junction
human	AASASQQDNNTSLIR	hs_PXD035310_dise	PXD035310	disease	custom	14.702	N	WT	SCLT1	CLE2921	junction
human	EAISYYSKGLSMLPR	hs_PXD035310_dise	PXD035310	disease	custom	12.255	N	WT	TRAPPC9	CLE3892	junction
human	QVLRDLQRDLDSHTVIMGDFNTPLSTLDR	hs_PXD035310_dise	PXD035310	disease	custom	15.321	N	RBP	MTAP	RBP98	novel_tail
human	LLGSSDSPASASQVAR	hs_PXD035310_dise	PXD035310	disease	custom	14.367	N	WT	CNTNAP4	CLE1165	novel_tail
human	QSLEVKMNLEEQSQQQSGSLEPCHPLPK	hs_PXD035310_dise	PXD035310	disease	custom	13.408	N	WT	ADCY3	CLE2339	junction
human	DYELMFHVSTLLPYMPNNRQQK	hs_PXD035310_dise	PXD035310	disease	custom	12.576	N	WT	SIPA1L2	CLE1741	junction
human	EIGTQRKGDWNTDTLR	hs_PXD035310_dise	PXD035310	disease	custom	13.394	N	WT	NCK2	CLE2212	novel_tail
human	SQKAGLPPLFHSLMVRPTMRHK	hs_PXD035310_dise	PXD035310	disease	custom	15.270	N	WT	TBC1D2	CLE4141	junction
human	NMSRDLSVVGENK	hs_PXD035310_dise	PXD035310	disease	custom	13.356	N	WT	ZNF107	CLE3727	novel_tail
human	HPHLHWSLHQ	hs_PXD035310_dise	PXD035310	disease	custom	12.066	N	WT	PLPP4	CLE224	novel_tail
human	FTISHMYADIKCMG	hs_PXD035310_dise	PXD035310	disease	custom	12.507	N	WT	GTF2H1	CLE256	junction
human	GAQPIISYKEFKMK	hs_PXD035310_dise	PXD035310	disease	custom	12.061	N	WT	DDB2	CLE286	junction
human	LEDGYFGGASFTGTR	hs_PXD035310_dise	PXD035310	disease	custom	14.335	N	WT	PHKA2	CLE4186	junction
human	EEKSGSLATANLLSCHGLYPF	hs_PXD035310_dise	PXD035310	disease	custom	12.347	N	WT	ZC4H2	CLE4206	novel_tail
human	DKAVTGLGYHSCLQM	hs_PXD035310_dise	PXD035310	disease	custom	13.982	N	WT	RBFOX1	CLE1114	novel_tail
human	IKGGQGGPRCWDYR	hs_PXD035310_dise	PXD035310	disease	custom	13.049	N	WT	CHD1	CLE3235	novel_tail
human	LEEIAETPATIVMRL	hs_PXD035310_dise	PXD035310	disease	custom	12.991	N	WT	RASSF2	CLE1969	junction
human	ALAGAENSVSSVKRR	hs_PXD035310_dise	PXD035310	disease	custom	13.997	N	RBP	WHAMM	RBP339	novel_tail
human	AHEDRGEQRGR	hs_PXD035310_dise	PXD035310	disease	custom	12.109	N	WT	ZNF98	CLE1471	novel_tail
human	AHQEQYAEGKMR	hs_PXD035310_dise	PXD035310	disease	custom	15.633	N	WT	LRP6	CLE486	novel_tail
human	QVDDTWDLVHQGLLPMCLLVGTENP	hs_PXD035310_dise	PXD035310	disease	custom	14.649	N	WT	IQCM	CLE2941	junction
human	DSVLGAGDTAVK	hs_PXD035310_dise	PXD035310	disease	custom	14.143	N	WT	C22orf23	CLE2112	novel_tail
human	HSSHRTTEAQLMAHSECPNIR	hs_PXD035310_dise	PXD035310	disease	custom	12.521	N	WT	EIF4E3	CLE2724	junction
human	TLGQMHGKTRPYR	hs_PXD035310_dise	PXD035310	disease	custom	13.132	N	WT	IDO2	CLE3930	junction
human	NMSHVCTFTFSR	hs_PXD035310_dise	PXD035310	disease	custom	12.231	N	WT	SLC8A1	CLE2359	novel_tail
human	GHVQNRGGEPVWLTE	hs_PXD035310_dise	PXD035310	disease	custom	13.479	N	WT	SLX4IP	CLE1931	junction
human	GSPCPAAEGVKRAPPVLCR	hs_PXD035310_dise	PXD035310	disease	custom	15.827	N	WT	AOX1	CLE2279	novel_tail
human	AIGHGLLMDR	hs_PXD035310_dise	PXD035310	disease	custom	14.122	N	WT	MTMR1	CLE4320	junction
human	MAPSADPGPRALR	hs_PXD035310_dise	PXD035310	disease	custom	14.329	N	WT	CRTAC1	CLE102	junction
human	DVQKYKMESVIDSGPSK	hs_PXD035310_dise	PXD035310	disease	custom	12.079	N	WT	CTNND2	CLE3187	junction
human	IGSGTYGDVYKDHLPYLAQRISSSSPVC	hs_PXD035310_dise	PXD035310	disease	custom	12.328	N	WT	MAP4K3	CLE2355	junction
human	NHFGAEELDGVL	hs_PXD035310_dise	PXD035310	disease	custom	20.382	N	WT	IL1RAPL1	CLE4263	junction
human	FKPFSCLCLPR	hs_PXD035310_dise	PXD035310	disease	custom	13.375	N	WT	RAP1GAP2	CLE1268	novel_tail
human	DDLLALDTILTFK	hs_PXD035310_dise	PXD035310	disease	custom	12.848	N	WT	KLHDC1	CLE794	junction
human	ELRHHRHQYLSK	hs_PXD035310_dise	PXD035310	disease	custom	14.696	N	WT	KIAA2012	CLE2286	novel_tail
human	QRGSGRGEVFR	hs_PXD035310_dise	PXD035310	disease	custom	13.463	N	WT	ITIH5	CLE10	junction
human	EDRPSLPLFEAFTACGFVQAGLMSLK	hs_PXD035310_dise	PXD035310	disease	custom	13.635	N	WT	CPED1	CLE3773	junction
human	INKSQASWCAAVVPATWEIELESK	hs_PXD035310_dise	PXD035310	disease	custom	12.852	N	WT	ZNF626	CLE1463	novel_tail
human	VQEEEHDLVDDDITTGGK	hs_PXD035310_dise	PXD035310	disease	custom	14.751	N	WT	WDR7	CLE1410	junction
human	ALYEDVILQPGDHATPAAVR	hs_PXD035310_dise	PXD035310	disease	custom	12.620	N	RBP	EP400	RBP313	novel_tail
human	AVKQCQLMMGRQGR	hs_PXD035310_dise	PXD035310	disease	custom	12.469	N	WT	UBASH3B	CLE353	junction
human	GWARWLMPAIPGLWEAEAGGSR	hs_PXD035310_dise	PXD035310	disease	custom	13.335	N	WT	FSTL5	CLE2956	junction
human	LESLAFGSLLTNSAG	hs_PXD035310_dise	PXD035310	disease	custom	14.043	N	WT	PEBP4	CLE3821	novel_tail
human	GGYLKGLLTAAESAFFQSSMK	hs_PXD035310_dise	PXD035310	disease	custom	18.519	N	WT	NXPE3	CLE2587	junction
human	FKHTNGGTKEITGGSSHQR	hs_PXD035310_dise	PXD035310	disease	custom	13.483	N	WT	COL22A1	CLE3888	junction
human	QPAGEWREPGAFPEGPR	hs_PXD035310_dise	PXD035310	disease	custom	12.308	N	WT	EPHA7	CLE3372	novel_tail
human	SLLPFEPVSFKPQREGR	hs_PXD035310_dise	PXD035310	disease	custom	21.457	N	WT	FGF12	CLE2821	novel_tail
human	WLTPVIQALWEAEVGGLLEAR	hs_PXD035310_dise	PXD035310	disease	custom	14.299	N	WT	MCTP1	CLE3232	novel_tail
human	SHSRLLMEIDDHALPFPTK	hs_PXD035310_dise	PXD035310	disease	custom	13.928	N	WT	NTN4	CLE534	novel_tail
human	DLPLHLAPR	hs_PXD035310_dise	PXD035310	disease	custom	13.936	N	WT	PARL	CLE2809	novel_tail
human	MWWMTGSRSVTQAGVQWR	hs_PXD035310_dise	PXD035310	disease	custom	14.596	N	WT	NFIC	CLE1518	junction
human	QFFYRSLLSR	hs_PXD035310_dise	PXD035310	disease	custom	16.381	N	WT	DPP6	CLE3806	novel_tail
human	NALEEKESK	hs_PXD035310_dise	PXD035310	disease	custom	14.023	N	RBP	SLIT2	RBP201	novel_tail
human	ALSVDWAGPGSPHGLYLTLQLSPSDFK	hs_PXD035310_dise	PXD035310	disease	custom	16.503	N	WT	KIFC3	CLE1089	junction
human	QKALYEDVILQPGDHATPAAVR	hs_PXD035310_dise	PXD035310	disease	custom	12.055	N	RBP	EP400	RBP313	novel_tail
human	LSHKEYNNFLLDLGHQPR	hs_PXD035310_dise	PXD035310	disease	custom	12.531	N	WT	SEMA3E	CLE3612	junction
human	LECSGVIMALCSLKLLG	hs_PXD035310_dise	PXD035310	disease	custom	14.009	N	WT	HSPA12A	CLE120	novel_tail
human	SLRPSWPTRR	hs_PXD035310_dise	PXD035310	disease	custom	14.014	N	WT	GRIK4	CLE347	novel_tail
human	LRSMAPNQAER	hs_PXD035310_dise	PXD035310	disease	custom	13.129	N	WT	PRR20A,PRR20B	CLE704,CLE705	junction
human	GLLSQGELPQSNR	hs_PXD035310_dise	PXD035310	disease	custom	13.710	N	WT	CRYBG1	CLE3500	novel_tail
human	GECVTQFRPR	hs_PXD035310_dise	PXD035310	disease	custom	14.255	N	WT	SYT9	CLE242	novel_tail
human	EPWAEETVTGTSDNKWGFVMLPR	hs_PXD035310_dise	PXD035310	disease	custom	12.693	N	WT	RINL	CLE1493	junction
human	DTDHSGYCLHGGRK	hs_PXD035310_dise	PXD035310	disease	custom	13.855	N	WT	MAGI1	CLE2714	novel_tail
human	MVAEPPGWSAVTAASTFR	hs_PXD035310_dise	PXD035310	disease	custom	16.149	N	WT	ZNF681	CLE1482	junction
human	GLGDRRKPMPNP	hs_PXD035310_dise	PXD035310	disease	custom	12.787	N	WT	ERMARD	CLE3542	novel_tail
human	ETNLEYRKCIQK	hs_PXD035310_dise	PXD035310	disease	custom	14.914	N	RBP	MICU3	RBP42	junction
human	EFARHPAGPR	hs_PXD035310_dise	PXD035310	disease	custom	13.181	N	WT	DPP6	CLE3807	novel_tail
human	NLCLLNSSNFPASASQVAEITGMR	hs_PXD035310_dise	PXD035310	disease	custom	16.932	N	WT	ROPN1L	CLE3077	novel_tail
human	DLRETTENLVSQFWR	hs_PXD035310_dise	PXD035310	disease	custom	13.359	N	WT	TMPRSS11A	CLE2879	junction
human	LNLPEGIGDLR	hs_PXD035310_dise	PXD035310	disease	custom	12.654	N	RBP	BRD4	RBP369	junction
human	TRREWWCIPVVPATWEAK	hs_PXD035310_dise	PXD035310	disease	custom	12.962	N	WT	KMT2C	CLE3673	novel_tail
human	SPATAVPRATNRFFFFCSTSNFQSL	hs_PXD035310_dise	PXD035310	disease	custom	13.099	N	WT	ST8SIA6	CLE32	junction
human	LSAPLCFCFR	hs_PXD035310_dise	PXD035310	disease	custom	13.496	N	WT	MORC3	CLE2030	junction
human	LELYSQLFVGK	hs_PXD035310_dise	PXD035310	disease	custom	12.247	N	WT	CNTNAP2	CLE3797	junction
human	GALMSAFSPEKLNEVSSLQIVMR	hs_PXD035310_dise	PXD035310	disease	custom	12.501	N	WT	TBXAS1	CLE3789	junction
human	GATLVKDFFYTAFSQNHFSP	hs_PXD035310_dise	PXD035310	disease	custom	13.696	N	WT	KHDRBS2	CLE3358	novel_tail
human	LEMNKVQQALR	hs_PXD035310_dise	PXD035310	disease	custom	14.259	N	WT	GABRB1	CLE3009	junction
human	AVKLKMFFNWSLR	hs_PXD035310_dise	PXD035310	disease	custom	13.321	N	WT	ZNF90	CLE1538	novel_tail
human	VSLRCLGSSQTPGLK	hs_PXD035310_dise	PXD035310	disease	custom	12.965	N	WT	PGM5	CLE4020	novel_tail
human	CKTPALSSRLEYSGAISAHCNLR	hs_PXD035310_dise	PXD035310	disease	custom	15.061	N	WT	SIRT6	CLE1435	junction
human	KSVTWPGAVAHACNPSTLGGR	hs_PXD035310_dise	PXD035310	disease	custom	12.876	N	WT	CCNJL	CLE3281	novel_tail
human	HLRLSLVCSFPGLPVLLET	hs_PXD035310_dise	PXD035310	disease	custom	13.711	N	WT	PC	CLE403	novel_tail
human	KTSLPCPLSEISLTTLQSS	hs_PXD035310_dise	PXD035310	disease	custom	12.163	N	WT	LNP1	CLE2585	junction
human	RSSKLPACSLR	hs_PXD035310_dise	PXD035310	disease	custom	13.546	N	WT	IKZF1	CLE3720	novel_tail
human	ALTADLPKQLYFTPQQNYESPGNGIPGR	hs_PXD035310_dise	PXD035310	disease	custom	15.278	N	WT	FARP2	CLE2329	junction
human	SSNISKVNCPRSQR	hs_PXD035310_dise	PXD035310	disease	custom	13.357	N	WT	MARCHF1	CLE2962	junction
human	QKGVMNQPMAYAALPSHGQTKNTK	hs_PXD035310_dise	PXD035310	disease	custom	14.179	N	WT	MAML3	CLE2924	junction
human	IICASSDGCPPITR	hs_PXD035310_dise	PXD035310	disease	custom	12.043	N	WT	MYRIP	CLE2547	novel_tail
human	EALAAACEALRAGMVAQTCNPSTLGDRGGR	hs_PXD035310_dise	PXD035310	disease	custom	12.894	N	WT	LONRF1	CLE3814	junction
human	MREEKAAGER	hs_PXD035310_dise	PXD035310	disease	custom	15.534	N	WT	HSP90AA1	CLE897	novel_tail
human	LNLPISWDYRWCAPSRPAHFCIFSR	hs_PXD035310_dise	PXD035310	disease	custom	13.369	N	RBP	SLC25A16	RBP50	novel_tail
human	IQYVCEQNKYVTR	hs_PXD035310_dise	PXD035310	disease	custom	12.071	N	WT	GNA14	CLE4118	junction
human	EILTTLGLSCDMKQVPALTPLYLLSAAER	hs_PXD035310_dise	PXD035310	disease	custom	13.716	N	WT	HLCS	CLE2060	junction
human	SPATAVPRATNR	hs_PXD035310_dise	PXD035310	disease	custom	13.221	N	WT	ST8SIA6	CLE32	junction
human	IMASSSICVAAR	hs_PXD035310_dise	PXD035310	disease	custom	12.219	N	WT	POTEG,POTEM	CLE782,CLE847	novel_tail
human	GRDQSRPGAACGR	hs_PXD035310_dise	PXD035310	disease	custom	23.000	Y	WT	IQSEC3	CLE580	novel_tail
human	HDLGSSQPPPPGFKR	hs_PXD035310_dise	PXD035310	disease	custom	13.559	N	WT	ANOS1	CLE4179	novel_tail
human	ILSIPSEVEMQCTLRIGKNYFK	hs_PXD035310_dise	PXD035310	disease	custom	12.992	N	WT	APLF	CLE2185	junction
human	MRLQPHSAPLAQPRTSR	hs_PXD035310_dise	PXD035310	disease	custom	12.133	N	WT	BNIP3	CLE140	novel_tail
human	CSYLVSDIEK	hs_PXD035310_dise	PXD035310	disease	custom	12.033	N	WT	MS4A4A	CLE291	novel_tail
human	MPSRPFIAGKEMSMPGFKTSK	hs_PXD035310_dise	PXD035310	disease	custom	12.902	N	WT	PPP1R17	CLE3705	novel_tail
human	RHLIWSSCVIPVHDR	hs_PXD035310_dise	PXD035310	disease	custom	17.620	N	WT	NR5A2	CLE1875	novel_tail
human	FSMVPGKMAVPTFTAPYKAFCR	hs_PXD035310_dise	PXD035310	disease	custom	12.230	N	WT	RCSD1	CLE1846	novel_tail
human	LSQWSSSADSER	hs_PXD035310_dise	PXD035310	disease	custom	12.824	N	WT	PITPNM1	CLE404	novel_tail
human	WRVGNSDLSR	hs_PXD035310_dise	PXD035310	disease	custom	13.214	N	WT	QPCT	CLE2156	novel_tail
human	QWQLQSWCSLPPCFPAPPVSGA	hs_PXD035310_dise	PXD035310	disease	custom	13.034	N	WT	ERG	CLE2064	novel_tail
human	LLTARQRMNLR	hs_PXD035310_dise	PXD035310	disease	custom	12.419	N	WT	INO80B	CLE2192	junction
human	VAQKPVIHHSPMGMPRLTAVER	hs_PXD035310_dise	PXD035310	disease	custom	12.126	N	WT	SYNPO	CLE3154	junction
human	LMWERKWTVEISY	hs_PXD035310_dise	PXD035310	disease	custom	12.653	N	WT	PRDM5	CLE2917	junction
human	LPPAAEAEYGLTTR	hs_PXD035310_dise	PXD035310	disease	custom	14.415	N	WT	LAMA4	CLE3389	junction
human	DIANVMQRLQV	hs_PXD035310_dise	PXD035310	disease	custom	14.559	N	WT	SYNE1	CLE3419	junction
human	KESLFVVSGDTFHSFPHSGLLK	hs_PXD035310_dise	PXD035310	disease	custom	12.975	N	WT	SESN3	CLE436	junction
human	VVDRGNGSRPSSPEVKLICEYVK	hs_PXD035310_dise	PXD035310	disease	custom	14.406	N	WT	COL14A1	CLE3988	junction
human	QMAELEEKILAGGMHDLYSK	hs_PXD035310_dise	PXD035310	disease	custom	20.981	N	WT	UNC13C	CLE1000	junction
human	TGYNVKQEFAGGPAFR	hs_PXD035310_dise	PXD035310	disease	custom	15.255	N	WT	RAB6B	CLE2761	junction
human	SQDTVGREAR	hs_PXD035310_dise	PXD035310	disease	custom	14.919	N	RBP	CHD9	RBP347	novel_tail
human	SLPDLPPPKMSREVK	hs_PXD035310_dise	PXD035310	disease	custom	12.176	N	WT	AFAP1L2	CLE117	junction
human	MALQDPQPWTMWLPQMTQADTGPRR	hs_PXD035310_dise	PXD035310	disease	custom	13.209	N	WT	KIAA1586	CLE3478	novel_tail
human	GMLEKVGGALVWNIR	hs_PXD035310_dise	PXD035310	disease	custom	12.666	N	WT	SV2B	CLE1050	junction
human	QSHSESSTKMGLR	hs_PXD035310_dise	PXD035310	disease	custom	12.499	N	WT	AMBRA1	CLE392	novel_tail
human	MAMSQIKLVQPMAPGHMQPR	hs_PXD035310_dise	PXD035310	disease	custom	12.549	N	WT	KRBOX4	CLE4272	junction
human	ALGDSVDYIQGEVLLSPLIEGESK	hs_PXD035310_dise	PXD035310	disease	custom	12.183	N	WT	HAS3	CLE1154	junction
human	SLSVNLEVGPPQIWNLPVS	hs_PXD035310_dise	PXD035310	disease	custom	12.716	N	WT	NUDT15	CLE699	novel_tail
human	GLQYECTGASTKVH	hs_PXD035310_dise	PXD035310	disease	custom	13.927	N	WT	SVEP1	CLE4145	junction
human	FVYLYDTEREMQLGPV	hs_PXD035310_dise	PXD035310	disease	custom	13.569	N	WT	GRIA3	CLE4310	junction
human	INITEMYKSNNYLENR	hs_PXD035310_dise	PXD035310	disease	custom	13.066	N	WT	THSD4	CLE1024	junction
human	SVLSMHRNIHTEPELLGEMADSR	hs_PXD035310_dise	PXD035310	disease	custom	12.715	N	WT	ZNF81	CLE4282	junction
human	SISRLTYTGRPQFLAM	hs_PXD035310_dise	PXD035310	disease	custom	13.643	N	WT	TMEM182	CLE2208	novel_tail
human	DTCIQSPSKEGFGIKVMLEVPLLGR	hs_PXD035310_dise	PXD035310	disease	custom	12.986	N	WT	CENPC	CLE2877	junction
human	WSLAVSPRLECSGTLTATSASR	hs_PXD035310_dise	PXD035310	disease	custom	15.721	N	WT	ZRANB3	CLE2424	novel_tail
human	QRLSLEDLASMVWMGTEFTSWSGVT	hs_PXD035310_dise	PXD035310	disease	custom	12.014	N	WT	ERCC6	CLE56	junction
human	DIDKVWNNLIGFMSLATLTDGITYGKR	hs_PXD035310_dise	PXD035310	disease	custom	13.159	N	WT	SYNRG	CLE1211	junction
human	AAGWKHSEIHR	hs_PXD035310_dise	PXD035310	disease	custom	12.791	N	WT	P4HA2	CLE3259	novel_tail
human	HAEISSKAPR	hs_PXD035310_dise	PXD035310	disease	custom	12.464	N	WT	PLPPR1	CLE4045	novel_tail
human	KAAEDLEIAGVR	hs_PXD035310_dise	PXD035310	disease	custom	12.134	N	WT	LRRC27	CLE231	junction
human	TKSSLMGNHVGFTSASLR	hs_PXD035310_dise	PXD035310	disease	custom	14.860	N	WT	GNA14	CLE4119	novel_tail
human	VVDLLAQDADIVCRCQCAPYMK	hs_PXD035310_dise	PXD035310	disease	custom	12.773	N	RBP	ADSS2	RBP146	junction
human	VLALPGKPPFLTQLHSCFQTMRWSFALLAR	hs_PXD035310_dise	PXD035310	disease	custom	12.863	N	WT	PRKCB	CLE1132	junction
human	EVPGSFKAPR	hs_PXD035310_dise	PXD035310	disease	custom	12.269	N	WT	LMCD1	CLE2513	novel_tail
human	LLSDSSGQWIILGLQLER	hs_PXD035310_dise	PXD035310	disease	custom	12.197	N	WT	CFAP300	CLE322	junction
human	LPTEPPSPVAGSR	hs_PXD035310_dise	PXD035310	disease	custom	12.018	N	WT	GP6	CLE1514	junction
human	LTSLYAEHPGDCLIFKEAALSHKLCGK	hs_PXD035310_dise	PXD035310	disease	custom	13.778	N	RBP	MAD1L1	RBP242	junction
human	AWLLMLVILALWEAEAGGSLELR	hs_PXD035310_dise	PXD035310	disease	custom	13.436	N	WT	ZC3HAV1	CLE3665	novel_tail
human	KVPEVSEHLALYVCILSGR	hs_PXD035310_dise	PXD035310	disease	custom	14.073	N	WT	HNF1B	CLE1214	novel_tail
human	IEALSQMDILFHSSDGMGWLSLGVTH	hs_PXD035310_dise	PXD035310	disease	custom	12.082	N	WT	SGCG	CLE684	junction
human	TKSLESLHGKSFENDLYTDK	hs_PXD035310_dise	PXD035310	disease	custom	13.314	N	WT	DPP6	CLE3805	novel_tail
human	LPSSARAGAGSGSSPGGQSPASETEFR	hs_PXD035310_dise	PXD035310	disease	custom	17.294	N	WT	TNFRSF11A	CLE1415	junction
human	NEIKLLMFSCYK	hs_PXD035310_dise	PXD035310	disease	custom	13.233	N	WT	GNAO1	CLE1146	novel_tail
human	KISYQLKPG	hs_PXD035310_dise	PXD035310	disease	custom	13.472	N	WT	CPA6	CLE3849	junction
human	VTGYYAKALKGSEEVPR	hs_PXD035310_dise	PXD035310	disease	custom	12.142	N	WT	CACNA1E	CLE1865	novel_tail
human	RPSLPCISREQK	hs_PXD035310_dise	PXD035310	disease	custom	12.351	N	RBP	PDE3B	RBP113	junction
human	VLPTDIMKTFLYTVTR	hs_PXD035310_dise	PXD035310	disease	custom	15.179	N	WT	SMOC2	CLE3539	novel_tail
human	CMQEKKTAVFVTHFT	hs_PXD035310_dise	PXD035310	disease	custom	14.576	N	WT	ALPK2	CLE1371	novel_tail
human	KVGWLSLCHPSWSALAR	hs_PXD035310_dise	PXD035310	disease	custom	12.179	N	WT	MAP3K5	CLE3410	junction
human	NLDATVTALKEQCFLQHLICLRHCR	hs_PXD035310_dise	PXD035310	disease	custom	13.928	N	WT	CEP152	CLE923	junction
human	VTLTRKMTSPEEVYSVPSNLMFFSPI	hs_PXD035310_dise	PXD035310	disease	custom	14.882	N	WT	FHAD1	CLE1769	novel_tail
human	VICKILGIWEK	hs_PXD035310_dise	PXD035310	disease	custom	12.463	N	WT	ZCCHC4	CLE3001	novel_tail
human	LCGPVTSHLTQPSLHRPCTHWLLLSWTCGK	hs_PXD035310_dise	PXD035310	disease	custom	13.548	N	WT	CCDC77	CLE581	junction
human	MLPTFVRSTPDGTGWRAMMR	hs_PXD035310_dise	PXD035310	disease	custom	16.749	N	WT	HK2	CLE2194	junction
human	IAYLLTNLGTKFGMR	hs_PXD035310_dise	PXD035310	disease	custom	13.335	N	WT	ANO3	CLE267	junction
human	ARWSLIVTPR	hs_PXD035310_dise	PXD035310	disease	custom	15.962	N	WT	CFAP77	CLE4076	junction
human	SPIIYAGKHRCMQEK	hs_PXD035310_dise	PXD035310	disease	custom	14.023	N	WT	ALPK2	CLE1371	novel_tail
human	VPSELPTLSHRVPR	hs_PXD035310_dise	PXD035310	disease	custom	12.702	N	WT	ROR2	CLE4129	novel_tail
human	FLADHVFSGWQVRP	hs_PXD035310_dise	PXD035310	disease	custom	17.750	N	WT	BRAT1	CLE3548	junction
human	KRAGKPTPSAR	hs_PXD035310_dise	PXD035310	disease	custom	14.648	N	WT	GRIN2B	CLE492	novel_tail
human	FIKQIFQADVAMVK	hs_PXD035310_dise	PXD035310	disease	custom	14.753	N	WT	MYO7A	CLE310	junction
human	MAKTAMGLGR	hs_PXD035310_dise	PXD035310	disease	custom	16.725	N	WT	STMN2	CLE3948	junction
human	LPAPEMILLCSTPQFEPI	hs_PXD035310_dise	PXD035310	disease	custom	14.302	N	WT	C18orf63	CLE1422	junction
human	VPTTQEAEAR	hs_PXD035310_dise	PXD035310	disease	custom	12.411	N	WT	VPS13A	CLE4032	novel_tail
human	EGPGMQPPRGAVGRTR	hs_PXD035310_dise	PXD035310	disease	custom	13.117	N	WT	ADGRD1	CLE680	novel_tail
human	MRLQPHSAPLAQPR	hs_PXD035310_dise	PXD035310	disease	custom	14.763	N	WT	BNIP3	CLE140	novel_tail
human	RANERCGFTMLPR	hs_PXD035310_dise	PXD035310	disease	custom	14.101	N	WT	CARS2	CLE778	junction
human	VQRHNSFSPNSPQFNVSGPGK	hs_PXD035310_dise	PXD035310	disease	custom	14.403	N	WT	NECAB1	CLE3965	junction
human	QLRGQSYSAAQAGVQQR	hs_PXD035310_dise	PXD035310	disease	custom	13.197	N	WT	SPC24	CLE1442	junction
human	LVYTSFSQGTVFEGSYR	hs_PXD035310_dise	PXD035310	disease	custom	13.459	N	WT	CA12	CLE941	junction
human	KQLLIHQSYIMR	hs_PXD035310_dise	PXD035310	disease	custom	12.601	N	WT	ADGRL4	CLE1658	novel_tail
human	MPMVPAAQEAKAGGSLELR	hs_PXD035310_dise	PXD035310	disease	custom	20.309	N	WT	HENMT1	CLE1676	novel_tail
human	LTKSLATGPCGR	hs_PXD035310_dise	PXD035310	disease	custom	12.149	N	WT	COL4A4	CLE2491	junction
human	LCRSTYTQIFFR	hs_PXD035310_dise	PXD035310	disease	custom	13.042	N	WT	SAMSN1	CLE2042	novel_tail
human	TVPLQDTIGR	hs_PXD035310_dise	PXD035310	disease	custom	16.418	N	RBP	SPAG16	RBP14,RBP168,RBP93	novel_tail
human	VNDGAVEIPPSWSPER	hs_PXD035310_dise	PXD035310	disease	custom	15.096	N	WT	SLC9A3	CLE3180	novel_tail
human	AGPTLDRTR	hs_PXD035310_dise	PXD035310	disease	custom	17.464	N	WT	ERMARD	CLE3542	novel_tail
human	TRPTTLGSSQFSGSEKETGFRR	hs_PXD035310_dise	PXD035310	disease	custom	12.028	N	WT	TCF12	CLE1004	junction
human	REQTGKCYTFLNNQIL	hs_PXD035310_dise	PXD035310	disease	custom	15.747	N	WT	CDIN1	CLE993	novel_tail
human	MALTQDVGKLTTAPAAR	hs_PXD035310_dise	PXD035310	disease	custom	13.864	N	WT	ZNF836	CLE1508	junction
human	HEIIHMGGNPYKCENVAKPVLQPANIR	hs_PXD035310_dise	PXD035310	disease	custom	12.203	N	WT	ZNF66	CLE1543	junction
human	HYTVGSYDSFDTSR	hs_PXD035310_dise	PXD035310	disease	custom	12.691	N	WT	SHANK2	CLE406	junction
human	QQQLAASPPDSKAREDET	hs_PXD035310_dise	PXD035310	disease	custom	12.662	N	WT	RGS3	CLE4055	junction
human	GQRLYEKTK	hs_PXD035310_dise	PXD035310	disease	custom	14.261	N	WT	DEPTOR	CLE3986	junction
human	DPGEHLAIWGK	hs_PXD035310_dise	PXD035310	disease	custom	20.694	N	WT	ATAD2B	CLE2336	junction
human	LERSGVILAHCNLHLPGSSDFR	hs_PXD035310_dise	PXD035310	disease	custom	13.534	N	WT	MICU2	CLE731	novel_tail
human	QSSCLGLPKSWDSFLLLR	hs_PXD035310_dise	PXD035310	disease	custom	14.421	N	WT	XKR5	CLE3813	novel_tail
human	RERSQDTVGR	hs_PXD035310_dise	PXD035310	disease	custom	13.288	N	RBP	CHD9	RBP347	novel_tail
human	EHFKSADMESHSVAQAGVR	hs_PXD035310_dise	PXD035310	disease	custom	13.439	N	WT	RPA4	CLE4295	junction
human	GAMLRHGGGAGGTGQPSICR	hs_PXD035310_dise	PXD035310	disease	custom	17.806	N	WT	ADARB2	CLE4	novel_tail
human	IENGAAIESLR	hs_PXD035310_dise	PXD035310	disease	custom	18.087	N	WT	STK33	CLE371	junction
human	RTVRFLGFR	hs_PXD035310_dise	PXD035310	disease	custom	13.514	N	WT	PLPPR5	CLE1671	junction
human	WSLALSPGWSVVAR	hs_PXD035310_dise	PXD035310	disease	custom	13.626	N	WT	ARHGAP19	CLE98	novel_tail
human	QLMLQTAKPTFGHLTDVGTASEVQSRVR	hs_PXD035310_dise	PXD035310	disease	custom	15.837	N	WT	CNBD1	CLE3960	junction
human	HHLEYSKTLLQDEVMKIQDGPHKPSR	hs_PXD035310_dise	PXD035310	disease	custom	12.381	N	WT	PDE6C	CLE198	junction
human	ANVNSTITVTMKAGR	hs_PXD035310_dise	PXD035310	disease	custom	12.037	N	WT	DOCK11	CLE4307	junction
human	GELTNKPDSSLAPKNSK	hs_PXD035310_dise	PXD035310	disease	custom	13.239	N	WT	FGF13	CLE4242	novel_tail
human	GLMEIPANLPEGIVEIK	hs_PXD035310_dise	PXD035310	disease	custom	14.160	N	RBP	SLIT3	RBP27	novel_tail
human	FKRFSCLGLLSSWDYR	hs_PXD035310_dise	PXD035310	disease	custom	13.890	N	WT	ZNF362	CLE1781	novel_tail
human	LPPAAEAEYGLTTRQMR	hs_PXD035310_dise	PXD035310	disease	custom	16.435	N	WT	LAMA4	CLE3389	junction
human	YRAFDMACVAMERSSLFTMGSWGSFALSR	hs_PXD035310_dise	PXD035310	disease	custom	13.947	N	WT	TIPIN	CLE952	novel_tail
human	NCFEKTHNSVQNLR	hs_PXD035310_dise	PXD035310	disease	custom	14.487	N	WT	KIZ	CLE1938	novel_tail
human	TIYEQGDRFWDAKKPGAALEPEGGK	hs_PXD035310_dise	PXD035310	disease	custom	12.348	N	WT	KRT80	CLE512	junction
human	SVLTTGIGSTSAELTPK	hs_PXD035310_dise	PXD035310	disease	custom	16.810	N	WT	MCM9	CLE3394	junction
human	YIQIKERWGFTVFAR	hs_PXD035310_dise	PXD035310	disease	custom	13.379	N	WT	POSTN	CLE741	junction
human	ATSFLSGPTFSMCNKVERR	hs_PXD035310_dise	PXD035310	disease	custom	12.321	N	RBP	COL4A5	RBP394	novel_tail
human	LDSEATLPGFEFK	hs_PXD035310_dise	PXD035310	disease	custom	12.224	N	WT	BMPER	CLE3709	novel_tail
human	ESLISVIPVLWEANAQGSLEPR	hs_PXD035310_dise	PXD035310	disease	custom	14.524	N	WT	RHOJ	CLE799	novel_tail
human	AMIKTAKMQGNVMMK	hs_PXD035310_dise	PXD035310	disease	custom	14.193	N	RBP	DPP6	RBP417	novel_tail
human	IPLRTSPVSGMRVHPLTVTCTLR	hs_PXD035310_dise	PXD035310	disease	custom	12.123	N	WT	TCERG1L	CLE139	junction
human	SLKSLRDFCSESR	hs_PXD035310_dise	PXD035310	disease	custom	13.084	N	WT	DCLK1	CLE739	junction
human	SADMESHSVAQAGVR	hs_PXD035310_dise	PXD035310	disease	custom	13.374	N	WT	RPA4	CLE4295	junction
human	QLLSMFTIGVRKISSLYK	hs_PXD035310_dise	PXD035310	disease	custom	14.498	N	WT	ATP2C2	CLE1173	junction
human	KKEAEVAVSQDR	hs_PXD035310_dise	PXD035310	disease	custom	12.041	N	WT	TMEM97	CLE1289	junction
human	LIHAVRGFTK	hs_PXD035310_dise	PXD035310	disease	custom	14.037	N	WT	ST8SIA4	CLE3237	junction
human	ELNLILTTGGTGFAPRDVTPEALHHR	hs_PXD035310_dise	PXD035310	disease	custom	12.590	N	WT	GPHN	CLE806	junction
human	LVVSGSSDNTISFLQVRSLPQAEKQHSK	hs_PXD035310_dise	PXD035310	disease	custom	13.797	N	WT	BTRC	CLE203	junction
human	ALEINFLSPQTIPSR	hs_PXD035310_dise	PXD035310	disease	custom	13.843	N	WT	COL13A1	CLE181	novel_tail
human	NRAPTGYDVELNPGR	hs_PXD035310_dise	PXD035310	disease	custom	13.300	N	WT	MVB12B	CLE4062	junction
human	FWVMGTTSQREGNLEI	hs_PXD035310_dise	PXD035310	disease	custom	13.345	N	RBP	ZNF222	RBP376	junction
human	MGEMVARLDR	hs_PXD035310_dise	PXD035310	disease	custom	12.569	N	WT	GLIS3	CLE4083	novel_tail
human	SDLGSLQPPPPKYK	hs_PXD035310_dise	PXD035310	disease	custom	12.049	N	WT	SH3BGR	CLE2031	novel_tail
human	SLTLLRCSQR	hs_PXD035310_dise	PXD035310	disease	custom	12.621	N	RBP	MAFIP	RBP397	junction
human	MKLHWQFSQAVQEAFAYGR	hs_PXD035310_dise	PXD035310	disease	custom	13.868	N	WT	GALNT18	CLE377	junction
human	VDDEEKQHFIPFQQSGR	hs_PXD035310_dise	PXD035310	disease	custom	12.754	N	WT	DOCK5	CLE3917	junction
human	GGTGVLAQHFGR	hs_PXD035310_dise	PXD035310	disease	custom	17.203	N	RBP	BIRC6	RBP148	novel_tail
human	NQTWGFLWLSLSLKTVASSGI	hs_PXD035310_dise	PXD035310	disease	custom	13.283	N	WT	ESRRB	CLE827	novel_tail
human	DWKMAKMTGHR	hs_PXD035310_dise	PXD035310	disease	custom	12.306	N	WT	RAPH1	CLE2465	junction
human	LHRDRVLLCCPGWSAVA	hs_PXD035310_dise	PXD035310	disease	custom	14.186	N	WT	ANKRD13B	CLE1290	novel_tail
human	IDGVSLCHPGWR	hs_PXD035310_dise	PXD035310	disease	custom	12.541	N	WT	ARHGAP25	CLE2188	junction
human	NGYMEPHYQRDVFLR	hs_PXD035310_dise	PXD035310	disease	custom	12.238	N	RBP	GLI3	RBP246	novel_tail
human	SWQSDLLKAACLGGKELK	hs_PXD035310_dise	PXD035310	disease	custom	12.005	N	WT	MYOM1	CLE1341	novel_tail
human	WINFLALGCSMLGGVSAAR	hs_PXD035310_dise	PXD035310	disease	custom	12.079	N	WT	ROPN1L	CLE3075	junction
human	TGIEHGAMPEQASLFPETKQY	hs_PXD035310_dise	PXD035310	disease	custom	12.015	N	WT	STAG1	CLE2767	junction
human	KEAEVAVSQDR	hs_PXD035310_dise	PXD035310	disease	custom	12.193	N	WT	TMEM97	CLE1289	junction
human	KAYKPEPQPEPLSFPCVSSR	hs_PXD035310_dise	PXD035310	disease	custom	12.302	N	RBP,WT	LOXL2	CLE3824,RBP256	junction,novel_tail
human	VIYFCLQEMAQEKGLL	hs_PXD035310_dise	PXD035310	disease	custom	13.114	N	WT	TMCO4	CLE1607	junction
human	CSCIPRNTTAR	hs_PXD035310_dise	PXD035310	disease	custom	15.008	N	WT	FAIM	CLE2618	novel_tail
human	VAVSRDRTTALQ	hs_PXD035310_dise	PXD035310	disease	custom	13.575	N	WT	SMYD4	CLE1182	novel_tail
human	AGEGGGVIQALR	hs_PXD035310_dise	PXD035310	disease	custom	13.197	N	WT	DDC	CLE3591	junction
human	WNKFQVWAATGENR	hs_PXD035310_dise	PXD035310	disease	custom	12.041	N	WT	SUFU	CLE205	novel_tail
human	GQVQWLMPVVLAFWEAEVGR	hs_PXD035310_dise	PXD035310	disease	custom	14.380	N	WT	GRIK4	CLE347	novel_tail
human	QAWNELLER	hs_PXD035310_dise	PXD035310	disease	custom	12.996	N	WT	COL4A6	CLE4227	novel_tail
human	LKMFFNWSLR	hs_PXD035310_dise	PXD035310	disease	custom	12.808	N	WT	ZNF90	CLE1538	novel_tail
human	MPSRPFIAGKEMSMPGFK	hs_PXD035310_dise	PXD035310	disease	custom	13.877	N	WT	PPP1R17	CLE3705	novel_tail
human	LSLFSDDMVVPIKHQNFYSQIK	hs_PXD035310_dise	PXD035310	disease	custom	14.614	N	WT	SLC29A1	CLE3473	novel_tail
human	VPSLFALNVTPWK	hs_PXD035310_dise	PXD035310	disease	custom	12.503	N	WT	TFPI	CLE2451	junction
human	NKMETTVIR	hs_PXD035310_dise	PXD035310	disease	custom	12.049	N	WT	SOX6	CLE382	novel_tail
human	MWRSGVNDLYR	hs_PXD035310_dise	PXD035310	disease	custom	12.820	N	WT	TAFA5	CLE2099	novel_tail
human	YHYTPAKMAKR	hs_PXD035310_dise	PXD035310	disease	custom	14.184	N	WT	MAP1LC3A	CLE1946	novel_tail
human	IQVQLCFKTCSPESQQIYGPADGER	hs_PXD035310_dise	PXD035310	disease	custom	13.459	N	WT	FLYWCH1	CLE1111	junction
human	GRACIFLLLFFFLLWGGVPVPVC	hs_PXD035310_dise	PXD035310	disease	custom	12.371	N	WT	DYNC2H1	CLE325	novel_tail
human	LKNLESDVQGQEASSTGERCRPGG	hs_PXD035310_dise	PXD035310	disease	custom	13.977	N	WT	EVA1C	CLE2027	novel_tail
human	MLKDHLKPDELMMAILH	hs_PXD035310_dise	PXD035310	disease	custom	13.819	N	WT	ADAMTS18	CLE1103	novel_tail
human	ITGISESQSTREHSLK	hs_PXD035310_dise	PXD035310	disease	custom	13.586	N	WT	LIPG	CLE1406	junction
human	LVQPMAPGHMQPR	hs_PXD035310_dise	PXD035310	disease	custom	15.514	N	WT	KRBOX4	CLE4272	novel_tail
human	FHTEQMQGLVAVAAGK	hs_PXD035310_dise	PXD035310	disease	custom	14.892	N	WT	CTDP1	CLE1431	novel_tail
human	SIYDPRGKDK	hs_PXD035310_dise	PXD035310	disease	custom	13.550	N	WT	FBXO25	CLE3899	novel_tail
human	GMLELQGEREGFIR	hs_PXD035310_dise	PXD035310	disease	custom	13.733	N	WT	NANP	CLE1980	junction
human	ESESSRALASWNSPSFQSPSFPFACS	hs_PXD035310_dise	PXD035310	disease	custom	12.220	N	WT	PGAP3	CLE1218	novel_tail
human	NNKSEVVMFFK	hs_PXD035310_dise	PXD035310	disease	custom	12.197	N	RBP	PDE10A	RBP239	junction
human	SWLKSSHSGFYASPGID	hs_PXD035310_dise	PXD035310	disease	custom	12.029	N	WT	CNBD2	CLE1949	novel_tail
human	GLTAQSFKCAGEKWSKPEK	hs_PXD035310_dise	PXD035310	disease	custom	15.365	N	WT	PLEKHM3	CLE2469	junction
human	NLRDNGEFLLVLCSINP	hs_PXD035310_dise	PXD035310	disease	custom	13.666	N	WT	UNC45B	CLE1297	novel_tail
human	LIDSMTKQCDGLVTR	hs_PXD035310_dise	PXD035310	disease	custom	12.028	N	WT	EBF3	CLE136	junction
human	SMEFYTLKSLDEMLVGRP	hs_PXD035310_dise	PXD035310	disease	custom	14.546	N	WT	RGS6	CLE816	novel_tail
human	GLYHLNLTVGGIPFHEKDLVQPV	hs_PXD035310_dise	PXD035310	disease	custom	12.947	N	WT	GAS6	CLE779	junction
human	RPGCAGMLARR	hs_PXD035310_dise	PXD035310	disease	custom	13.623	N	WT	ASF1A	CLE3505	novel_tail
human	WCMPEVPLTREAEVGR	hs_PXD035310_dise	PXD035310	disease	custom	13.062	N	WT	KIF13A	CLE3309	novel_tail
human	ANFKEAVGKGTDNLHLK	hs_PXD035310_dise	PXD035310	disease	custom	12.407	N	WT	GABRB1	CLE3009	novel_tail
human	QEDSIWWKNDLVWCWCPVK	hs_PXD035310_dise	PXD035310	disease	custom	13.278	N	WT	CNTNAP4	CLE1164	junction
human	NEDEIRVAVSFTDDIKNNTAKPDCLPK	hs_PXD035310_dise	PXD035310	disease	custom	12.513	N	WT	NLGN4Y	CLE4334	junction
human	AMDTLRIQYVCEQNKYVTR	hs_PXD035310_dise	PXD035310	disease	custom	12.047	N	WT	GNA14	CLE4118	junction
human	FDNSLINQIEVDHEPS	hs_PXD035310_dise	PXD035310	disease	custom	12.093	N	WT	LOXL2	CLE3825	junction
human	LEMQKYKDTENMR	hs_PXD035310_dise	PXD035310	disease	custom	13.809	N	WT	HS2ST1	CLE1818	junction
human	MSSNLLPTLNSGDR	hs_PXD035310_dise	PXD035310	disease	custom	16.198	N	WT	CCDC38	CLE535	junction
human	DIDLICSNALEYNPDKDPGEHLAIWGKN	hs_PXD035310_dise	PXD035310	disease	custom	13.193	N	WT	ATAD2B	CLE2336	junction
human	GGYMAFFLSLPALTPF	hs_PXD035310_dise	PXD035310	disease	custom	13.819	N	WT	PEBP4	CLE3822	novel_tail
human	GRGMLPIPVAAAKETNLEYR	hs_PXD035310_dise	PXD035310	disease	custom	12.295	N	RBP	MICU3	RBP42	junction
human	DHLNAMNPTMLAVLDLWHTNFKTH	hs_PXD035310_dise	PXD035310	disease	custom	12.711	N	WT	DNAH7	CLE2457	junction
human	TSVIQGIHTDHNTLI	hs_PXD035310_dise	PXD035310	disease	custom	14.023	N	WT	LYRM7	CLE3141	junction
human	LVSNSWPQVIRLPWPPK	hs_PXD035310_dise	PXD035310	disease	custom	14.672	N	WT	PDSS2	CLE3379	novel_tail
human	MKEALARVWSK	hs_PXD035310_dise	PXD035310	disease	custom	12.699	N	WT	RNF170	CLE3839	novel_tail
human	VHMSLTCLQHLGHR	hs_PXD035310_dise	PXD035310	disease	custom	12.331	N	WT	GRIK4	CLE348	junction
human	VRGPGFESSRIQWR	hs_PXD035310_dise	PXD035310	disease	custom	13.053	N	WT	TENM4	CLE421	novel_tail
human	ESSVVIRSMELRDLPER	hs_PXD035310_dise	PXD035310	disease	custom	12.799	N	WT	MEOX1	CLE1224	junction
human	WLAQGHFSRSRAYLPAA	hs_PXD035310_dise	PXD035310	disease	custom	14.077	N	WT	LCP2	CLE3284	novel_tail
human	AGVAVDTPDVQKDFDKLAEPR	hs_PXD035310_dise	PXD035310	disease	custom	12.400	N	WT	LMX1A	CLE1703	novel_tail
human	LQAPSGQGPQPFR	hs_PXD035310_dise	PXD035310	disease	custom	13.883	N	WT	TNFSF11	CLE696	novel_tail
human	VTASFALGGFR	hs_PXD035310_dise	PXD035310	disease	custom	15.144	N	WT	CFAP46	CLE142	novel_tail
human	DLCSLRPMPPGFKQFSCLSLPSSWDYR	hs_PXD035310_dise	PXD035310	disease	custom	17.328	N	WT	SPC24	CLE1442	novel_tail
human	AGEGGGVIQALRIGEGPFSG	hs_PXD035310_dise	PXD035310	disease	custom	12.046	N	WT	DDC	CLE3591	junction
human	SSLLQPLRQTDR	hs_PXD035310_dise	PXD035310	disease	custom	16.142	N	WT	CCM2L	CLE1944	novel_tail
human	NMFHPMDFEGAWSLPR	hs_PXD035310_dise	PXD035310	disease	custom	15.409	N	WT	HTATSF1	CLE4314	junction
human	CLIPSSVQEYVSVVSWEKDTVSIIPDE	hs_PXD035310_dise	PXD035310	disease	custom	14.165	N	WT	DSCAML1	CLE457	junction
human	QPLGGPSGSIPEEGIVIIGDDSSMHGIVPK	hs_PXD035310_dise	PXD035310	disease	custom	12.468	N	WT	FAM72A	CLE1726	novel_tail
human	RKLLESIENSEDVGHAGVQWHDLGSR	hs_PXD035310_dise	PXD035310	disease	custom	13.065	N	WT	ROPN1L	CLE3077	junction
human	VAGITSACHHTWLIFCIFSR	hs_PXD035310_dise	PXD035310	disease	custom	13.364	N	WT	ZNF157	CLE4278	novel_tail
human	GPSPLPWTFPV	hs_PXD035310_dise	PXD035310	disease	custom	12.352	N	WT	SYNGR2	CLE1335	junction
human	FPLVEQTFFPNHKPMVR	hs_PXD035310_dise	PXD035310	disease	custom	12.296	N	WT	SYN3	CLE2106	junction
human	SLLDFTMNMKLEVK	hs_PXD035310_dise	PXD035310	disease	custom	15.382	N	WT	MALT1	CLE1411	novel_tail
human	SETQSIPDSVASPR	hs_PXD035310_dise	PXD035310	disease	custom	12.131	N	WT	SLC35F3	CLE1909	novel_tail
human	LQDVIYDRDSLQRQLNSALPQELEPA	hs_PXD035310_dise	PXD035310	disease	custom	12.838	N	WT	PPFIA2	CLE529	junction
human	LWTHTEACTHTK	hs_PXD035310_dise	PXD035310	disease	custom	19.689	N	WT	ADARB2	CLE4	novel_tail
human	EVLFQHSGFQQSSCGSSPETIRR	hs_PXD035310_dise	PXD035310	disease	custom	15.921	N	WT	PPCDC	CLE1026	junction
human	WPLASLTWTDR	hs_PXD035310_dise	PXD035310	disease	custom	12.355	N	WT	CCM2L	CLE1944	novel_tail
human	GSAAGGGGAGEQAAGLK	hs_PXD035310_dise	PXD035310	disease	custom	14.550	N	WT	ACTR5	CLE1954	junction
human	QNHIHGTLLQR	hs_PXD035310_dise	PXD035310	disease	custom	13.754	N	WT	THADA	CLE2363	junction
human	ERQNEGDSPALAAAGSER	hs_PXD035310_dise	PXD035310	disease	custom	14.560	N	WT	MRM1	CLE1299	junction
human	APLVLKTCVIR	hs_PXD035310_dise	PXD035310	disease	custom	14.624	N	WT	GABRG3	CLE982	novel_tail
human	SLTETTSKPKPRGSVCR	hs_PXD035310_dise	PXD035310	disease	custom	13.383	N	WT	ADGRD1	CLE680	novel_tail
human	SFITSIANKMESCSVAR	hs_PXD035310_dise	PXD035310	disease	custom	14.125	N	WT	DPYD	CLE1669	junction
human	SATLLFTVFQCPHLAGSSLQCPQLSRSPR	hs_PXD035310_dise	PXD035310	disease	custom	15.024	N	WT	GRIK4	CLE344	novel_tail
human	SWALHHKVHTWPRSR	hs_PXD035310_dise	PXD035310	disease	custom	17.104	N	WT	ADGRG2	CLE4188	novel_tail
human	LGTARDPPGPR	hs_PXD035310_dise	PXD035310	disease	custom	13.205	N	WT	KIF13B	CLE3830	novel_tail
human	SLQNLSEQRR	hs_PXD035310_dise	PXD035310	disease	custom	15.038	N	WT	IL23R	CLE1807	novel_tail
human	GTELIGWLDGWMRWMDGCLLSITLHDH	hs_PXD035310_dise	PXD035310	disease	custom	12.261	N	RBP	RGPD3	RBP451	novel_tail
human	LNLEPHIFGRMMPEPSK	hs_PXD035310_dise	PXD035310	disease	custom	13.569	N	WT	CHCHD3	CLE3660	novel_tail
human	MQALGGPTPVHTSCQLGR	hs_PXD035310_dise	PXD035310	disease	custom	12.206	N	WT	CCDC149	CLE2852	novel_tail
human	GVLSVAGNTPLR	hs_PXD035310_dise	PXD035310	disease	custom	13.715	N	WT	IQSEC3	CLE580	novel_tail
human	LLNNGSVSVKQR	hs_PXD035310_dise	PXD035310	disease	custom	13.206	N	WT	LANCL1	CLE2475	novel_tail
human	LEAVGTGIEPKAMSQRDSDGGIVPLEEHGR	hs_PXD035310_dise	PXD035310	disease	custom	13.139	N	WT	ZFP28	CLE1582	junction
human	CKPGFYRDLRRPFSAPDACKPQK	hs_PXD035310_dise	PXD035310	disease	custom	12.615	N	WT	NTN4	CLE534	junction
human	VFFEEVFPEVLEPGGDRMLFSDPMALPTVL	hs_PXD035310_dise	PXD035310	disease	custom	15.114	N	WT	COBL	CLE3595	junction
human	SRGQEFEASLTNMVKPYLY	hs_PXD035310_dise	PXD035310	disease	custom	12.652	N	WT	TPTE	CLE2024	novel_tail
human	AGEIKHDIIAGEPAS	hs_PXD035310_dise	PXD035310	disease	custom	12.849	N	WT	ATAD2B	CLE2337	novel_tail
human	AFLFYGVSHHSQLQNTVSIQ	hs_PXD035310_dise	PXD035310	disease	custom	12.226	N	WT	FUT10	CLE3831	junction
human	ETGREVPMAGETIALGVPDR	hs_PXD035310_dise	PXD035310	disease	custom	13.043	N	WT	FGD6	CLE533	novel_tail
human	AETVSPVFFTRR	hs_PXD035310_dise	PXD035310	disease	custom	13.361	N	WT	IGSF9	CLE1699	novel_tail
human	LPDSSDSPALVPR	hs_PXD035310_dise	PXD035310	disease	custom	12.678	N	WT	AGAP1	CLE2320	novel_tail
human	QGGRNGSWAQTSR	hs_PXD035310_dise	PXD035310	disease	custom	14.048	N	WT	RAD18	CLE2649	novel_tail
human	SHLTWMAVGKER	hs_PXD035310_dise	PXD035310	disease	custom	12.340	N	WT	ABCA10	CLE1247	novel_tail
human	LSIFMENKNDMKK	hs_PXD035310_dise	PXD035310	disease	custom	13.597	N	WT	KIFAP3	CLE1706	junction
human	LEAVGTGIEPKAMSQR	hs_PXD035310_dise	PXD035310	disease	custom	14.223	N	WT	ZFP28	CLE1582	junction
human	IGRNYLKVHMEPK	hs_PXD035310_dise	PXD035310	disease	custom	12.283	N	WT	ZC4H2	CLE4207	novel_tail
human	DGNVLSERRHR	hs_PXD035310_dise	PXD035310	disease	custom	14.917	N	WT	GNPDA2	CLE2861	junction
human	LIEETISFLFGYHFRFQKNFSSEK	hs_PXD035310_dise	PXD035310	disease	custom	12.998	N	WT	GOSR1	CLE1294	junction
human	KRFAYLSGPVR	hs_PXD035310_dise	PXD035310	disease	custom	12.389	N	RBP	MCF2L	RBP67	novel_tail
human	ATPDAPPILQSK	hs_PXD035310_dise	PXD035310	disease	custom	15.657	N	WT	RILPL2	CLE572	junction
human	AALQEGHQFLCSIEAALKK	hs_PXD035310_dise	PXD035310	disease	custom	12.041	N	WT	NUDT2	CLE4016	junction
human	LQPLTRGLFGGSASQG	hs_PXD035310_dise	PXD035310	disease	custom	13.751	N	WT	YBEY	CLE2039	junction
human	NKKIICHLMSTGFSHL	hs_PXD035310_dise	PXD035310	disease	custom	15.901	N	WT	CNBD1	CLE3962	novel_tail
human	HEEERENPK	hs_PXD035310_dise	PXD035310	disease	custom	12.015	N	RBP	C16orf87	RBP345	junction
human	QMEAALSSKENYQKFYR	hs_PXD035310_dise	PXD035310	disease	custom	12.709	N	WT	MSRA	CLE3905	junction
human	IIALGFAFHKGSYLRNGWNVMDFVVVLTGF	hs_PXD035310_dise	PXD035310	disease	custom	18.737	N	WT	CACNA1A	CLE1448	junction
human	AVVTLDASDDGILAKIVNLY	hs_PXD035310_dise	PXD035310	disease	custom	12.604	N	WT	PDHX	CLE276	junction
human	NFAIKTVSFLRMQLSSFTR	hs_PXD035310_dise	PXD035310	disease	custom	12.982	N	WT	DNM3	CLE1847	novel_tail
human	SIQDGVSFCHPGWSAVAQSR	hs_PXD035310_dise	PXD035310	disease	custom	13.702	N	WT	ESR2	CLE873	junction
human	LECNGTILAHCNLRLLDSSNSPASAS	hs_PXD035310_dise	PXD035310	disease	custom	12.976	N	WT	ITFG1	CLE1081	novel_tail
human	LMINYEKDQKSAEIASLTSGSQIHFFHR	hs_PXD035310_dise	PXD035310	disease	custom	15.586	N	WT	COL6A5	CLE2606	junction
human	TQVCGPFQTADLGAGTGAGSSRWR	hs_PXD035310_dise	PXD035310	disease	custom	12.823	N	WT	TCERG1L	CLE138	novel_tail
human	EQPGFAAGLRGR	hs_PXD035310_dise	PXD035310	disease	custom	13.456	N	WT	ADCY5	CLE2750	novel_tail
human	RARMHIQASCYGQSILVPPGR	hs_PXD035310_dise	PXD035310	disease	custom	12.111	N	WT	MXD3	CLE3288	junction
human	LNCAPITEVPHISKAH	hs_PXD035310_dise	PXD035310	disease	custom	12.037	N	WT	NFATC2	CLE2008	novel_tail
human	VEPFTGFGTLFR	hs_PXD035310_dise	PXD035310	disease	custom	12.458	N	WT	DNAH9	CLE1277	novel_tail
human	SWNNSLLMKVHASR	hs_PXD035310_dise	PXD035310	disease	custom	12.436	N	WT	GK5	CLE2773	junction
human	WLMPVTPTLWEAEAGR	hs_PXD035310_dise	PXD035310	disease	custom	13.709	N	WT	HTR2C	CLE4305	novel_tail
human	SLRPSWPTR	hs_PXD035310_dise	PXD035310	disease	custom	12.905	N	WT	GRIK4	CLE347	novel_tail
human	SYPPFPQEPSKDDTFITKPFMISQPR	hs_PXD035310_dise	PXD035310	disease	custom	13.591	N	WT	PEX6	CLE3331	novel_tail
human	MQGNVMEVQKSKEAVFMNR	hs_PXD035310_dise	PXD035310	disease	custom	15.944	N	RBP	DPP6	RBP417	novel_tail
human	WIKNSAMNVETHSLLEVLIRSEYAEPR	hs_PXD035310_dise	PXD035310	disease	custom	15.938	N	WT	HMCN1	CLE1871	junction
human	NSFHFKTRSNVQLLNAAIK	hs_PXD035310_dise	PXD035310	disease	custom	12.123	N	WT	DNM3	CLE1847	novel_tail
human	SQLLVVQEELQCYKRMLP	hs_PXD035310_dise	PXD035310	disease	custom	13.176	N	WT	RILPL2	CLE573	junction
human	AMVQSQLTATSTSVSSDSPASASR	hs_PXD035310_dise	PXD035310	disease	custom	12.305	N	RBP	ZNF461	RBP374	novel_tail
human	LFLFGSAQEGVAAR	hs_PXD035310_dise	PXD035310	disease	custom	12.980	N	WT	GRIN2B	CLE492	novel_tail
human	SAMAQSQLTATSASR	hs_PXD035310_dise	PXD035310	disease	custom	12.176	N	WT	MAP3K20	CLE2272	novel_tail
human	KIICHLMSTGFSHL	hs_PXD035310_dise	PXD035310	disease	custom	12.066	N	WT	CNBD1	CLE3962	novel_tail
human	NLQSWWKGKAEASTSSHGSR	hs_PXD035310_dise	PXD035310	disease	custom	12.140	N	WT	CDIN1	CLE993	novel_tail
human	KQVSAQMSLTPR	hs_PXD035310_dise	PXD035310	disease	custom	14.251	N	WT	NCOR2	CLE575	junction
human	QLRNYLMNRIQSQNLSCK	hs_PXD035310_dise	PXD035310	disease	custom	12.151	N	WT	DNAJB13	CLE305	novel_tail
human	NYSMANLFFR	hs_PXD035310_dise	PXD035310	disease	custom	13.295	N	WT	DOK6	CLE1421	novel_tail
human	IAPGYNLETLFHR	hs_PXD035310_dise	PXD035310	disease	custom	15.358	N	WT	PIEZO2	CLE1346	junction
human	RHQYLVETPAV	hs_PXD035310_dise	PXD035310	disease	custom	12.489	N	WT	TBC1D8	CLE2400	novel_tail
human	EMLCVLLTVVALDSR	hs_PXD035310_dise	PXD035310	disease	custom	16.478	N	WT	NXPE3	CLE2587	novel_tail
human	QQVTVDEVLAEVQPPV	hs_PXD035310_dise	PXD035310	disease	custom	12.588	N	WT	AAK1	CLE2382	junction
human	RVCRAISLWLR	hs_PXD035310_dise	PXD035310	disease	custom	13.664	N	WT	MYO7B	CLE2241	novel_tail
human	MQSNCSLDPLLDTRISQMR	hs_PXD035310_dise	PXD035310	disease	custom	14.821	N	WT	RIMKLA	CLE1786	junction
human	LVDPLFSMKDGNVLSER	hs_PXD035310_dise	PXD035310	disease	custom	13.049	N	WT	GNPDA2	CLE2861	junction
human	QFSASASHVAGITGTPHHVQVLVSG	hs_PXD035310_dise	PXD035310	disease	custom	12.097	N	WT	THEMIS	CLE3402	junction
human	YPFELIMAGCVPETFYER	hs_PXD035310_dise	PXD035310	disease	custom	12.797	N	RBP	SEC14L1	RBP74	junction
human	KNFPSSVDICQR	hs_PXD035310_dise	PXD035310	disease	custom	14.110	N	WT	MTX3	CLE3222	novel_tail
human	YIHMMKVCEIEPVLTQ	hs_PXD035310_dise	PXD035310	disease	custom	12.001	N	WT	CTSO	CLE2954	novel_tail
human	NIDIQLKVPR	hs_PXD035310_dise	PXD035310	disease	custom	13.351	N	WT	TMEFF2	CLE2455	novel_tail
human	VPTEMLPGPHSQAR	hs_PXD035310_dise	PXD035310	disease	custom	12.762	N	WT	FHAD1	CLE1768	novel_tail
human	LAIIPGGVTSSTEVLNPSK	hs_PXD035310_dise	PXD035310	disease	custom	12.672	N	RBP	AUH	RBP278,RBP462,RBP99	junction
human	LDSEATLPGFEFKFHPSFPV	hs_PXD035310_dise	PXD035310	disease	custom	14.041	N	WT	BMPER	CLE3709	novel_tail
human	NVLVKQVIPR	hs_PXD035310_dise	PXD035310	disease	custom	13.261	N	WT	CIPC	CLE829	junction
human	RGMLELQGEREGFIR	hs_PXD035310_dise	PXD035310	disease	custom	12.028	N	WT	NANP	CLE1980	junction
human	AIIDGVESVSRFETQHK	hs_PXD035310_dise	PXD035310	disease	custom	12.111	N	WT	PTPRZ1	CLE3776	junction
human	AGGSGGAGVTLDEARAGEIK	hs_PXD035310_dise	PXD035310	disease	custom	13.068	N	WT	ATAD2B	CLE2337	junction
human	KEIETLSDRK	hs_PXD035310_dise	PXD035310	disease	custom	13.962	N	WT	PRKN	CLE3424	novel_tail
human	TLLDIPANPTEIAGCFL	hs_PXD035310_dise	PXD035310	disease	custom	17.828	N	WT	WIPI1	CLE1245	junction
human	VGMNLSISQKGKLK	hs_PXD035310_dise	PXD035310	disease	custom	14.555	N	WT	AOX1	CLE2279	novel_tail
human	AYSSLCIIAPNWKQPRCP	hs_PXD035310_dise	PXD035310	disease	custom	13.331	N	WT	ZCCHC14	CLE1106	novel_tail
human	RSGPGAVVHTSNPSILGG	hs_PXD035310_dise	PXD035310	disease	custom	14.662	N	WT	BDP1	CLE3104	novel_tail
human	NAQVCHHTAVSQGRCR	hs_PXD035310_dise	PXD035310	disease	custom	13.657	N	RBP	DOK6	RBP118	novel_tail
human	KVCLQAYAPNPGMSHYQPR	hs_PXD035310_dise	PXD035310	disease	custom	12.285	N	WT	SLC13A3	CLE2000	novel_tail
human	SSQQTSEQSRVAR	hs_PXD035310_dise	PXD035310	disease	custom	14.118	N	WT	SPMIP6	CLE4099	novel_tail
human	DWWPRLEDNDR	hs_PXD035310_dise	PXD035310	disease	custom	12.091	N	WT	NHSL1	CLE3412	novel_tail
human	AGAGQGGVRDALDKQCWR	hs_PXD035310_dise	PXD035310	disease	custom	12.207	N	WT	RASGRF2	CLE3119	junction
human	NHYLWHLQPYK	hs_PXD035310_dise	PXD035310	disease	custom	13.337	N	WT	ADGRL4	CLE1658	novel_tail
human	KLLYLEDQLHTAIHSHDEDLIQQPN	hs_PXD035310_dise	PXD035310	disease	custom	12.535	N	WT	DISC1	CLE1908	junction
human	GLVWAVNYMVIR	hs_PXD035310_dise	PXD035310	disease	custom	12.666	N	WT	VANGL1	CLE1830	novel_tail
human	SLPVPLMYSYYPQRVSVPTLYQEHK	hs_PXD035310_dise	PXD035310	disease	custom	14.252	N	WT	ADK	CLE189	novel_tail
human	IQFHIFTEDSLKPEFDKQDTASAWLFVR	hs_PXD035310_dise	PXD035310	disease	custom	13.820	N	WT	GXYLT2	CLE2581	junction
human	KKVPEVSEHLALYVCILSGR	hs_PXD035310_dise	PXD035310	disease	custom	14.797	N	WT	HNF1B	CLE1214	novel_tail
human	RLNASKPIYASRLQSPVWGR	hs_PXD035310_dise	PXD035310	disease	custom	14.337	N	WT	WHRN	CLE4153	novel_tail
human	IYPSIVERVVDCAIRR	hs_PXD035310_dise	PXD035310	disease	custom	12.697	N	WT	EXTL2	CLE1673	novel_tail
human	TPSMRQEERYLVMRPGAVAHACNPSTLGGR	hs_PXD035310_dise	PXD035310	disease	custom	14.203	N	WT	UST	CLE3526	junction
human	KGGSYMCHRKPHWAR	hs_PXD035310_dise	PXD035310	disease	custom	12.751	N	WT	SUMF1	CLE2647	junction
human	ISYLAQHWTIHMGTPSRLWEGKWDTMK	hs_PXD035310_dise	PXD035310	disease	custom	13.595	N	WT	ZNF480	CLE1576	junction
human	TVLEVFRHGGSYL	hs_PXD035310_dise	PXD035310	disease	custom	13.411	N	WT	EFCAB11	CLE887	junction
human	AFFKRSIQDGVSFCHPGWSAVAQSR	hs_PXD035310_dise	PXD035310	disease	custom	12.346	N	WT	ESR2	CLE873	junction
human	ELEKEVRAGQIMR	hs_PXD035310_dise	PXD035310	disease	custom	14.257	N	WT	ANKRD13B	CLE1290	junction
human	LNLSSFNEGRHGRMQR	hs_PXD035310_dise	PXD035310	disease	custom	12.347	N	WT	PCGF3	CLE2978	junction
human	KAKESWLDR	hs_PXD035310_dise	PXD035310	disease	custom	12.038	N	WT	OLR1	CLE483	junction
human	LVERETLLLALKEPTGMCGEGHR	hs_PXD035310_dise	PXD035310	disease	custom	14.145	N	WT	CTNNA2	CLE2198	junction
human	LCWKISILPSR	hs_PXD035310_dise	PXD035310	disease	custom	14.124	N	WT	PDGFD	CLE440	novel_tail
human	VQTEDFSLPTTLYK	hs_PXD035310_dise	PXD035310	disease	custom	12.898	N	WT	SGCD	CLE3159	novel_tail
human	TFLYTVTRMFCSMTDRMSSR	hs_PXD035310_dise	PXD035310	disease	custom	13.301	N	WT	SMOC2	CLE3539	novel_tail
human	TLEFLEDDIFMLFLITAESPALSANPVK	hs_PXD035310_dise	PXD035310	disease	custom	12.481	N	WT	WRN	CLE3924	novel_tail
human	LGDSPFTIRTEGLR	hs_PXD035310_dise	PXD035310	disease	custom	12.588	N	WT	MGAT5B	CLE1332	junction
human	TRESDMALFPGDSS	hs_PXD035310_dise	PXD035310	disease	custom	13.043	N	WT	SDK1	CLE3683	junction
human	TGSRSVTQAGVQWGNLSSI	hs_PXD035310_dise	PXD035310	disease	custom	12.383	N	WT	NSUN7	CLE3008	novel_tail
human	MALVLILQLLTLY	hs_PXD035310_dise	PXD035310	disease	custom	12.087	N	WT	OSCAR	CLE1513	junction
human	YQEYSEKITSILYTNNRQR	hs_PXD035310_dise	PXD035310	disease	custom	13.971	N	WT	DNAI3	CLE1816	novel_tail
human	TDSPIPPFGESEQTPNNLFVSTLEQHGFK	hs_PXD035310_dise	PXD035310	disease	custom	12.320	N	WT	SAMSN1	CLE2042	junction
human	EVDEQIEKR	hs_PXD035310_dise	PXD035310	disease	custom	12.053	N	WT	PPM1H	CLE518	novel_tail
human	QPLTNRLEIQSAHR	hs_PXD035310_dise	PXD035310	disease	custom	13.671	N	WT	SHANK2	CLE408	novel_tail
human	LQGDLETRLTTAEQAR	hs_PXD035310_dise	PXD035310	disease	custom	13.259	N	RBP	MKNK1	RBP131	junction
human	QFFCISLLSSWDYR	hs_PXD035310_dise	PXD035310	disease	custom	14.944	N	WT	CNTNAP3B	CLE4106	novel_tail
human	VWTSRGASNEGLPLQALQGEMHLERGR	hs_PXD035310_dise	PXD035310	disease	custom	12.398	N	WT	DPP6	CLE3807	novel_tail
human	QDSFLEGRHRR	hs_PXD035310_dise	PXD035310	disease	custom	12.506	N	WT	OSBPL6	CLE2273	junction
human	RQPDAVAHTCNPSTLGGR	hs_PXD035310_dise	PXD035310	disease	custom	15.184	N	WT	SLC5A10	CLE1286	novel_tail
human	DTLIRDSQR	hs_PXD035310_dise	PXD035310	disease	custom	12.801	N	RBP	C16orf87	RBP345	novel_tail
human	SRTEHSSHVLSCLPGGLR	hs_PXD035310_dise	PXD035310	disease	custom	13.030	N	WT	UNC93A	CLE3537	novel_tail
human	EPWAEETVTGTSDNKWGFVMLPRLVLNS	hs_PXD035310_dise	PXD035310	disease	custom	12.079	N	WT	RINL	CLE1493	junction
human	ELQFIVQMESRSVAR	hs_PXD035310_dise	PXD035310	disease	custom	13.314	N	WT	CCDC171	CLE4005	junction
human	YLVHARSPPVCAQGLLMLACRSK	hs_PXD035310_dise	PXD035310	disease	custom	12.726	N	WT	ETNK2	CLE1721	novel_tail
human	ERGNLGLLPR	hs_PXD035310_dise	PXD035310	disease	custom	13.135	N	RBP	STXBP5	RBP108	junction
human	SFQVIKGMTYRDHR	hs_PXD035310_dise	PXD035310	disease	custom	12.064	N	WT	CAP2	CLE3451	novel_tail
human	LPGSSHSPAPASR	hs_PXD035310_dise	PXD035310	disease	custom	13.038	N	WT	CHFR	CLE579	novel_tail
human	LPEGSGMLSRS	hs_PXD035310_dise	PXD035310	disease	custom	12.529	N	WT	SLC13A3	CLE1999	novel_tail
human	KATLALELQACV	hs_PXD035310_dise	PXD035310	disease	custom	12.145	N	WT	SPTLC3	CLE1933	junction
human	GLSLSYIIQMKK	hs_PXD035310_dise	PXD035310	disease	custom	12.960	N	WT	ABCC12	CLE1084	junction
human	AALAGGTTMIRR	hs_PXD035310_dise	PXD035310	disease	custom	14.187	N	WT	DPYSL2	CLE3919	junction
human	MKLHWQFSQVTWNLSSSPHW	hs_PXD035310_dise	PXD035310	disease	custom	12.241	N	WT	GALNT18	CLE378	junction
human	EDPAPGSFQPLRR	hs_PXD035310_dise	PXD035310	disease	custom	14.859	N	WT	MYO7B	CLE2241	novel_tail
human	TVGKNGGSK	hs_PXD035310_dise	PXD035310	disease	custom	12.108	Y	WT	CSTPP1	CLE284	junction
human	KLQESDWKLR	hs_PXD035310_dise	PXD035310	disease	custom	12.406	N	WT	MAMLD1	CLE4319	junction
human	LFSGDDKGKIVYSSLDLDQTESHSATWAR	hs_PXD035310_dise	PXD035310	disease	custom	14.956	N	WT	TECPR2	CLE845	junction
human	MVLQHHNQLLIPQPADQPTERCLE	hs_PXD035310_dise	PXD035310	disease	custom	14.131	N	WT	BEND4	CLE2857	junction
human	RLKPIDEYCRGGEHTGCLHTVVMR	hs_PXD035310_dise	PXD035310	disease	custom	12.405	N	WT	SH3PXD2A	CLE110	junction
human	DFVDRSKEILDAR	hs_PXD035310_dise	PXD035310	disease	custom	12.310	N	WT	TEX26	CLE693	junction
human	ALEWGNSVMKDSK	hs_PXD035310_dise	PXD035310	disease	custom	13.058	N	WT	TEX9	CLE1003	junction
human	IVFVHNKGMGPLR	hs_PXD035310_dise	PXD035310	disease	custom	12.252	N	WT	PMS1	CLE2275	junction
human	DGNKLAQMEEAPLFPGESIKAIGHGLLMDR	hs_PXD035310_dise	PXD035310	disease	custom	14.210	N	WT	MTMR1	CLE4320	junction
human	IGSEVFCAHTDSSRSKR	hs_PXD035310_dise	PXD035310	disease	custom	12.618	N	WT	ZNF678	CLE1904	novel_tail
human	GVESFTQISKEAVEKSASVFTAQK	hs_PXD035310_dise	PXD035310	disease	custom	12.629	N	WT	GRM7	CLE2511	junction
human	ESSVVIRSMELR	hs_PXD035310_dise	PXD035310	disease	custom	13.347	N	WT	MEOX1	CLE1224	junction
human	GVPSSCFLLLKFYGR	hs_PXD035310_dise	PXD035310	disease	custom	12.828	N	WT	ZNF675	CLE1480	novel_tail
human	LLHLSGLSMLIR	hs_PXD035310_dise	PXD035310	disease	custom	15.906	N	WT	C3	CLE1439	novel_tail
human	EPKEEFGVFPQER	hs_PXD035310_dise	PXD035310	disease	custom	13.932	N	WT	CCDC146	CLE3739	novel_tail
human	AIEQADLLQEEGKAV	hs_PXD035310_dise	PXD035310	disease	custom	13.535	N	RBP	AP1S2	RBP474	junction
human	EQEDLAFLFVVIPEAMEGKHNEDQLPQVFR	hs_PXD035310_dise	PXD035310	disease	custom	12.556	N	WT	RP1	CLE3936	junction
human	MLEVSCACIAER	hs_PXD035310_dise	PXD035310	disease	custom	12.845	N	WT	MTMR10	CLE904	novel_tail
human	SGQVTLEDTRLKCSGTISAHCDLR	hs_PXD035310_dise	PXD035310	disease	custom	13.450	N	WT	CHFR	CLE579	junction
human	LGAVAHACNPNTLGGR	hs_PXD035310_dise	PXD035310	disease	custom	13.337	N	WT	AAK1	CLE2381	novel_tail
human	LTDGDKVVHHR	hs_PXD035310_dise	PXD035310	disease	custom	12.744	N	WT	NFATC1	CLE1429	novel_tail
human	LVSIKIQMLDDTQEAFEVPA	hs_PXD035310_dise	PXD035310	disease	custom	15.738	N	WT	FARP1	CLE713	junction
human	NEVTDGVFLLLPR	hs_PXD035310_dise	PXD035310	disease	custom	16.009	N	WT	GLT8D1	CLE2700	junction
human	AFSLRMTVMIER	hs_PXD035310_dise	PXD035310	disease	custom	13.870	N	WT	FMN1	CLE907	junction
human	EAKLPGMPPPPR	hs_PXD035310_dise	PXD035310	disease	custom	15.505	N	WT	SYT6	CLE1682	junction
human	KSWMKCPLGMKPSPGHGGR	hs_PXD035310_dise	PXD035310	disease	custom	13.407	N	WT	WSCD2	CLE654	novel_tail
human	NIHTVTYEEGRNEGNGMER	hs_PXD035310_dise	PXD035310	disease	custom	12.353	N	WT	ZNF81	CLE4281	junction
human	TPAQSHPAASRELLSPR	hs_PXD035310_dise	PXD035310	disease	custom	12.118	N	WT	PLPP4	CLE224	novel_tail
human	WKKFPPGHVSGR	hs_PXD035310_dise	PXD035310	disease	custom	13.300	N	WT	CNBD1	CLE3958	junction
human	VACVARVEGASMQKICK	hs_PXD035310_dise	PXD035310	disease	custom	12.964	N	WT	IMMP2L	CLE3643	junction
human	LGRQEEGGHR	hs_PXD035310_dise	PXD035310	disease	custom	16.401	N	WT	GABRB1	CLE3009	novel_tail
human	HGGYLNELGYLYLR	hs_PXD035310_dise	PXD035310	disease	custom	12.580	N	WT	MEGF10	CLE3137	junction
human	GASVLMLKANLQGR	hs_PXD035310_dise	PXD035310	disease	custom	12.854	N	WT	ABCC4	CLE774	novel_tail
human	LLENYPSLCMAHK	hs_PXD035310_dise	PXD035310	disease	custom	18.100	N	WT	RBMY1D,RBMY1F	CLE4327,CLE4328	novel_tail
human	NHLFTMMAISKTPR	hs_PXD035310_dise	PXD035310	disease	custom	12.745	N	WT	ZZEF1	CLE1187	junction
human	DLGMELLDLR	hs_PXD035310_dise	PXD035310	disease	custom	12.865	N	WT	NDEL1	CLE1272	novel_tail
human	VTVAFIRTIQVMDENVGNSRFPCHYR	hs_PXD035310_dise	PXD035310	disease	custom	12.346	N	WT	MYO5B	CLE1369	junction
human	YLRASMTNLVKNSR	hs_PXD035310_dise	PXD035310	disease	custom	12.651	N	WT	XPO5	CLE3334	junction
human	VTEKGSYMEVMLLGFLLKNPSNIGWAR	hs_PXD035310_dise	PXD035310	disease	custom	12.127	N	WT	DNAI3	CLE1817	junction
human	EDQNLIRWPE	hs_PXD035310_dise	PXD035310	disease	custom	14.529	N	WT	TAFA5	CLE2099	novel_tail
human	LEEVGTQWLRTGSMAQTSAGR	hs_PXD035310_dise	PXD035310	disease	custom	13.421	N	WT	CDC45	CLE2072	junction
human	ISNTIHPCPRCTYLGSFLR	hs_PXD035310_dise	PXD035310	disease	custom	13.938	N	WT	DNAH9	CLE1276	novel_tail
human	GMKRSEVSFCPATDLAH	hs_PXD035310_dise	PXD035310	disease	custom	12.277	N	WT	CEP120	CLE3254	novel_tail
human	KFCFSTSWQFSGKIHGPK	hs_PXD035310_dise	PXD035310	disease	custom	14.165	N	WT	MAGI1	CLE2714	novel_tail
human	TAKMQGNVMEVQKSK	hs_PXD035310_dise	PXD035310	disease	custom	12.006	N	RBP	DPP6	RBP417	novel_tail
human	IDLAWSSQGTLLR	hs_PXD035310_dise	PXD035310	disease	custom	12.479	N	WT	NXN	CLE1176	novel_tail
human	SVSLEPHKHIRQY	hs_PXD035310_dise	PXD035310	disease	custom	13.936	N	WT	CUX2	CLE659	novel_tail
human	CHKQPLISLPRQS	hs_PXD035310_dise	PXD035310	disease	custom	13.328	N	WT	BRINP3	CLE1715	junction
human	HQPSPTLLHDPGHYETPR	hs_PXD035310_dise	PXD035310	disease	custom	12.343	N	WT	SPAST	CLE2152	novel_tail
human	IALSFQGRPVAALQCEERSDRMALC	hs_PXD035310_dise	PXD035310	disease	custom	12.655	N	WT	ALKBH4	CLE3626	junction
human	GLLTAAESAFFQSSMKK	hs_PXD035310_dise	PXD035310	disease	custom	13.972	N	WT	NXPE3	CLE2587	junction
human	SQRCWSAVAR	hs_PXD035310_dise	PXD035310	disease	custom	13.510	N	WT	ZKSCAN5	CLE3752	junction
human	LSFISEGEIKYFKTSK	hs_PXD035310_dise	PXD035310	disease	custom	16.796	N	WT	ADAMTS19	CLE3139	novel_tail
human	LQNWNVGNILHYSEK	hs_PXD035310_dise	PXD035310	disease	custom	13.050	N	WT	ZNF675	CLE1476	junction
human	KMALQDPQPWTMWLPQMTQADTGPRR	hs_PXD035310_dise	PXD035310	disease	custom	12.351	N	WT	KIAA1586	CLE3478	novel_tail
human	ASSINLSTEHIQPWG	hs_PXD035310_dise	PXD035310	disease	custom	13.331	N	WT	MAT2B	CLE3164	novel_tail
human	IELLKDQARR	hs_PXD035310_dise	PXD035310	disease	custom	12.120	N	WT	HEATR3	CLE1138	novel_tail
human	DLYRDVMLENYGNVFSLGK	hs_PXD035310_dise	PXD035310	disease	custom	17.426	N	WT	ZNF3	CLE3622	junction
human	VPAEVSRETSVSEKR	hs_PXD035310_dise	PXD035310	disease	custom	13.075	N	WT	SLC8A1	CLE2356	novel_tail
human	HLHHSRSPQFLR	hs_PXD035310_dise	PXD035310	disease	custom	12.294	N	WT	MEGF6	CLE1591	novel_tail
human	FTSIPASFWYTIVTMTTLGPSAAPPGQRGR	hs_PXD035310_dise	PXD035310	disease	custom	12.183	N	WT	KCND3	CLE1678	junction
human	VQSHVHWWK	hs_PXD035310_dise	PXD035310	disease	custom	13.279	N	WT	MAP2K5	CLE1017	novel_tail
human	FHLPGSRYSPASASQVAGTTGAR	hs_PXD035310_dise	PXD035310	disease	custom	12.054	N	WT	LIN52	CLE821	novel_tail
human	YLRLEVHYHNPLVIEER	hs_PXD035310_dise	PXD035310	disease	custom	14.250	N	WT	DBH	CLE4078	junction
human	NHLCLQRQKR	hs_PXD035310_dise	PXD035310	disease	custom	12.674	N	RBP	CHD9	RBP347	junction
human	EAEAQESLEPGKRR	hs_PXD035310_dise	PXD035310	disease	custom	13.891	N	WT	RNGTT	CLE3370	novel_tail
human	SLFNRQGLTMCPR	hs_PXD035310_dise	PXD035310	disease	custom	12.592	N	WT	C20orf203	CLE1981	junction
human	TEASEITPHIYNHLIFDKPDK	hs_PXD035310_dise	PXD035310	disease	custom	15.433	N	WT	HORMAD2	CLE2088	novel_tail
human	WLAQGHFSR	hs_PXD035310_dise	PXD035310	disease	custom	12.362	N	WT	LCP2	CLE3284	novel_tail
human	NLGIPLGQDAEENLALSPR	hs_PXD035310_dise	PXD035310	disease	custom	12.269	N	WT	SLC25A24	CLE1675	junction
human	NEMIAKPSGPGMVVALFCNPRILGGQDRR	hs_PXD035310_dise	PXD035310	disease	custom	15.263	N	WT	ZNF626	CLE1463	junction
human	GQIVPHLPICTSGISHNGLYQPEPSPPLA	hs_PXD035310_dise	PXD035310	disease	custom	13.239	N	WT	ZNF630	CLE4203	novel_tail
human	NKMETTVIRSILLWEEEPR	hs_PXD035310_dise	PXD035310	disease	custom	12.647	N	WT	SOX6	CLE382	novel_tail
human	SLSLTLSQAGMQCHSLGSLQPPPPR	hs_PXD035310_dise	PXD035310	disease	custom	14.539	N	WT	USP33	CLE1657	junction
human	DREWEKTQVLDMLPR	hs_PXD035310_dise	PXD035310	disease	custom	13.690	N	WT	GRIN2A	CLE1066	junction
human	CSTDGRMQSNCSLDPLLDTR	hs_PXD035310_dise	PXD035310	disease	custom	13.150	N	WT	RIMKLA	CLE1786	junction
human	RPFSAPDACKPQK	hs_PXD035310_dise	PXD035310	disease	custom	12.207	N	WT	NTN4	CLE534	junction
human	SVTWPGAVAHACNPSTLGGR	hs_PXD035310_dise	PXD035310	disease	custom	12.434	N	WT	CCNJL	CLE3281	novel_tail
human	VNAWTSGHNDQSQWLQAGV	hs_PXD035310_dise	PXD035310	disease	custom	12.800	N	WT	EDIL3	CLE3225	junction
human	TALQQPEAMQSFQKWI	hs_PXD035310_dise	PXD035310	disease	custom	12.075	N	WT	PDE1C	CLE3581	junction
human	NKHQSVMSKR	hs_PXD035310_dise	PXD035310	disease	custom	12.656	N	WT	AOPEP	CLE4042	novel_tail
human	VLSPPTPLTLRNDESLMHK	hs_PXD035310_dise	PXD035310	disease	custom	12.886	N	WT	CNTN5	CLE317	junction
human	REEESLQSRNGEDILGGK	hs_PXD035310_dise	PXD035310	disease	custom	12.423	N	RBP	BMAL2	RBP304	novel_tail
human	ATLSPTFQVEFPR	hs_PXD035310_dise	PXD035310	disease	custom	14.370	N	WT	ZC4H2	CLE4208	novel_tail
human	YSEAVFYYKVVALVTFLEW	hs_PXD035310_dise	PXD035310	disease	custom	12.362	N	WT	CAPN7	CLE2521	junction
human	LPGSSDSPSSASR	hs_PXD035310_dise	PXD035310	disease	custom	13.838	N	WT	ADAMTS6	CLE3215	novel_tail
human	AGMVAQTCNPSTLGDRGGR	hs_PXD035310_dise	PXD035310	disease	custom	13.418	N	WT	LONRF1	CLE3814	junction
human	GYYGKGLQYECTGASTKVH	hs_PXD035310_dise	PXD035310	disease	custom	14.080	N	WT	SVEP1	CLE4145	junction
human	FSCLGLLSSWDYR	hs_PXD035310_dise	PXD035310	disease	custom	12.728	N	WT	ZNF362	CLE1781	novel_tail
human	YTGEGHQDWKPSTKCCAS	hs_PXD035310_dise	PXD035310	disease	crux	0.00866	Y	WT	MPL	CLE1789	junction
human	GRWSLTLSPR	hs_PXD036485_base	PXD036485	WT	custom	13.737	N	WT	CCHCR1	CLE3315	junction
human	LEEIAETPATIVMR	hs_PXD036485_base	PXD036485	WT	custom	14.750	N	WT	RASSF2	CLE1969	junction
human	SHLFKAELYHTSR	hs_PXD036485_base	PXD036485	WT	custom	18.818	N	WT	NEK5	CLE762	novel_tail
human	ISNTIHPCPRCTYLGSFLR	hs_PXD036485_base	PXD036485	WT	custom	14.696	N	WT	DNAH9	CLE1276	novel_tail
human	IDLEQFRQTLLLGQ	hs_PXD036485_base	PXD036485	WT	custom	13.466	N	WT	RIT2	CLE1360	junction
human	MRAGHQKDQALIR	hs_PXD036485_base	PXD036485	WT	custom	12.426	N	WT	ANKRD31	CLE3217	novel_tail
human	LWTLVSDPDTDALICWSPR	hs_PXD036485_base	PXD036485	WT	custom	14.247	N	RBP	HSF1	RBP460	junction
human	GVSTVIDAASGSLPPGIV	hs_PXD036485_base	PXD036485	WT	custom	12.448	N	WT	BCAS3	CLE1320	junction
human	TPAQSHPAASR	hs_PXD036485_base	PXD036485	WT	custom	14.614	N	WT	PLPP4	CLE224	novel_tail
human	EAEAGELLEPGRRR	hs_PXD036485_base	PXD036485	WT	custom	12.681	N	WT	ZNF607	CLE1490	novel_tail
human	GMLELQGEREGFIR	hs_PXD036485_base	PXD036485	WT	custom	17.293	N	WT	NANP	CLE1980	junction
human	HPGFLTLLPR	hs_PXD036485_base	PXD036485	WT	custom	12.216	N	WT	ZNF735	CLE3724	junction
human	VAVYHVMMQPR	hs_PXD036485_base	PXD036485	WT	custom	14.897	N	WT	PRKN	CLE3427	novel_tail
human	QGSNNIVPNSYAEISTMVCLR	hs_PXD036485_base	PXD036485	WT	custom	14.603	N	WT	HCFC2	CLE649	junction
human	RVTGYYAKALK	hs_PXD036485_base	PXD036485	WT	custom	15.059	N	WT	CACNA1E	CLE1865	novel_tail
human	NIFHMFPVTLLR	hs_PXD036485_base	PXD036485	WT	custom	18.219	N	WT	ST8SIA6	CLE29	junction
human	IPAPDLDALGR	hs_PXD036485_base	PXD036485	WT	custom	13.904	N	WT	WNT9A	CLE1739	novel_tail
human	RELQFIVQMESR	hs_PXD036485_base	PXD036485	WT	custom	18.646	N	WT	CCDC171	CLE4005	junction
human	HLAGPFQAL	hs_PXD036485_base	PXD036485	WT	custom	12.240	N	WT	PHEX	CLE4260	novel_tail
human	LLNTPAAEPQR	hs_PXD036485_base	PXD036485	WT	custom	16.950	N	WT	CNTNAP5	CLE2237	junction
human	TGIEHGAMPEQIFVVITIIK	hs_PXD036485_base	PXD036485	WT	custom	13.716	N	WT	STAG1	CLE2766	junction
human	TMLLKSMLR	hs_PXD036485_base	PXD036485	WT	custom	13.923	N	WT	DPY19L3	CLE1552	novel_tail
human	NWDAGFGAVAR	hs_PXD036485_base	PXD036485	WT	custom	20.785	N	WT	CPA2	CLE3780	junction
human	FKQFFYRSLLSR	hs_PXD036485_base	PXD036485	WT	custom	12.357	N	WT	DPP6	CLE3806	novel_tail
human	YFAPWVGVAEDPVTVENGMSRLQ	hs_PXD036485_base	PXD036485	WT	custom	13.855	N	WT	PBLD	CLE79	junction
human	EGGLLTLAGAKAALDGTPGR	hs_PXD036485_base	PXD036485	WT	custom	14.170	N	WT	QDPR	CLE2849	junction
human	GPDVGVGESQAETPTR	hs_PXD036485_base	PXD036485	WT	custom	12.941	N	WT	FSTL4	CLE3264	junction
human	NKLEMNKVQQALR	hs_PXD036485_base	PXD036485	WT	custom	14.272	N	WT	GABRB1	CLE3009	junction
human	QAPPGSALGHVR	hs_PXD036485_base	PXD036485	WT	custom	18.124	N	WT	CLCN7	CLE1058	junction
human	RLTVSETYFTML	hs_PXD036485_base	PXD036485	WT	custom	12.797	N	WT	SUMO2	CLE1255	novel_tail
human	QGHRFSSGVFRR	hs_PXD036485_base	PXD036485	WT	custom	14.630	N	WT	MED28	CLE2997	novel_tail
human	LVQPMAPGHMQPR	hs_PXD036485_base	PXD036485	WT	custom	14.529	N	WT	KRBOX4	CLE4272	novel_tail
human	ASWRPLLESKQQGSR	hs_PXD036485_base	PXD036485	WT	custom	12.422	N	WT	GMDS	CLE3297	novel_tail
human	ELLPPAAGFKCKVGFQEEHVPR	hs_PXD036485_base	PXD036485	WT	custom	12.174	N	WT	XXYLT1	CLE2827	junction
human	RAPFCIKMWR	hs_PXD036485_base	PXD036485	WT	custom	16.661	N	WT	TAFA5	CLE2099	novel_tail
human	QVSAQMSLTPR	hs_PXD036485_base	PXD036485	WT	custom	15.937	N	WT	NCOR2	CLE575	junction
human	FPIRAERTETEPAGHAR	hs_PXD036485_base	PXD036485	WT	custom	13.275	N	WT	SSBP3	CLE1640	novel_tail
human	EVPMAGETIALGVPDRSSFSHR	hs_PXD036485_base	PXD036485	WT	custom	12.231	N	WT	FGD6	CLE533	novel_tail
human	MVAEPPGWSAVTAASTFR	hs_PXD036485_base	PXD036485	WT	custom	12.290	N	WT	ZNF681	CLE1482	junction
human	AIKLKTSFR	hs_PXD036485_base	PXD036485	WT	custom	15.852	N	RBP	PPIL6	RBP31	novel_tail
human	FHLASGMHR	hs_PXD036485_base	PXD036485	WT	custom	12.497	N	WT	TVP23C	CLE1198	junction
human	SSRLIFLSSWDYR	hs_PXD036485_base	PXD036485	WT	custom	14.728	N	WT	CHIC2	CLE2869	novel_tail
human	IIENTRRVLWFR	hs_PXD036485_base	PXD036485	WT	custom	12.103	N	WT	TPST1	CLE3729	junction
human	FDQKLDTRSHHVAR	hs_PXD036485_base	PXD036485	WT	custom	12.046	N	WT	FAM171A1	CLE17	junction
human	YSAPVIPATWEAEAGESLETGRWRLW	hs_PXD036485_base	PXD036485	WT	custom	14.291	N	WT	FLYWCH1	CLE1111	novel_tail
human	ICIVIEPAQLLKGDVMEPGQR	hs_PXD036485_base	PXD036485	WT	custom	15.890	N	WT	TNS3	CLE3586	junction
human	EAAVGAYVKVHTVEQGEILSR	hs_PXD036485_base	PXD036485	WT	custom	15.290	N	WT	CNBD2	CLE1949	junction
human	LIEETISFLFGYHFRFQKNFSSEK	hs_PXD036485_base	PXD036485	WT	custom	13.292	N	WT	GOSR1	CLE1294	junction
human	NLSSLNLCLNWIINDSR	hs_PXD036485_base	PXD036485	WT	custom	15.075	N	WT	FBXL17	CLE3241	junction
human	ASPPPSSLLPR	hs_PXD036485_base	PXD036485	WT	custom	16.019	N	WT	WNT9A	CLE1739	novel_tail
human	SLALCKTTSFTR	hs_PXD036485_base	PXD036485	WT	custom	14.475	N	WT	CAMK2D	CLE2912	novel_tail
human	EFYMAFRFPVTPTGIKTAF	hs_PXD036485_base	PXD036485	WT	custom	13.180	N	WT	FSTL4	CLE3261	junction
human	VVWCHGQEWGLWSR	hs_PXD036485_base	PXD036485	WT	custom	12.718	N	RBP	PRDM2	RBP123	novel_tail
human	ISQALWHTPIVPATREAEAGESLEPR	hs_PXD036485_base	PXD036485	WT	custom	12.968	N	WT	ACBD6	CLE1710	novel_tail
human	LVVRSRYWFVR	hs_PXD036485_base	PXD036485	WT	custom	13.081	N	WT	SHROOM3	CLE3019	junction
human	GPRGQPPDTRGSPGGR	hs_PXD036485_base	PXD036485	WT	custom	15.424	N	RBP	GPSM1	RBP284	novel_tail
human	AGVAVDTPDVQKDFDKLAEPR	hs_PXD036485_base	PXD036485	WT	custom	17.443	N	WT	LMX1A	CLE1703	novel_tail
human	WGSRQLSPGLLSQPSHR	hs_PXD036485_base	PXD036485	WT	custom	13.331	N	WT	RABEP2	CLE1078	novel_tail
human	IELLKDQAR	hs_PXD036485_base	PXD036485	WT	custom	14.597	N	WT	HEATR3	CLE1138	novel_tail
human	TAMGLGRRPSRER	hs_PXD036485_base	PXD036485	WT	custom	14.464	N	WT	STMN2	CLE3948	junction
human	VDDEEKQHFIPFQQSGRIGLR	hs_PXD036485_base	PXD036485	WT	custom	12.259	N	WT	DOCK5	CLE3917	junction
human	IVVQGEPGDDFYIITELLGR	hs_PXD036485_base	PXD036485	WT	custom	15.194	N	WT	PRKAR1B	CLE3545	junction
human	KGHGKAQGEDGCHLPAR	hs_PXD036485_base	PXD036485	WT	custom	13.625	N	WT	VSNL1	CLE2135	novel_tail
human	IQDKSVSFFAKGMSPAVLCVALTHR	hs_PXD036485_base	PXD036485	WT	custom	12.637	N	WT	ELP6	CLE2691	junction
human	NHLLTFLGLSSLR	hs_PXD036485_base	PXD036485	WT	custom	14.164	N	WT	MAP3K3	CLE1323	junction
human	LNLEPHIFGRMMPEPSK	hs_PXD036485_base	PXD036485	WT	custom	13.215	N	WT	CHCHD3	CLE3660	novel_tail
human	SSRPAWQHGK	hs_PXD036485_base	PXD036485	WT	custom	12.986	N	WT	GTPBP8	CLE2592	novel_tail
human	EQTPDTPPLR	hs_PXD036485_base	PXD036485	WT	custom	15.010	N	WT	STAC	CLE2532	novel_tail
human	MAKTAMGLGR	hs_PXD036485_base	PXD036485	WT	custom	14.620	N	WT	STMN2	CLE3948	junction
human	LQSSPNSGAVRPFYASENLRQVEY	hs_PXD036485_base	PXD036485	WT	custom	15.995	N	WT	CCDC60	CLE664	junction
human	SIEVLVSFEMLVICLLRLQGY	hs_PXD036485_base	PXD036485	WT	custom	21.187	N	WT	FGF13	CLE4242	novel_tail
human	RSDLGSLQPPPPK	hs_PXD036485_base	PXD036485	WT	custom	12.533	N	WT	SH3BGR	CLE2031	novel_tail
human	SLEVSSLRPAWPIWQNPIYTK	hs_PXD036485_base	PXD036485	WT	custom	15.635	N	WT	ERCC6	CLE55	novel_tail
human	ASSVDGTPRALGR	hs_PXD036485_base	PXD036485	WT	custom	14.709	N	WT	COL4A6	CLE4226	novel_tail
human	QLEKHISLQKINTK	hs_PXD036485_base	PXD036485	WT	custom	12.387	N	WT	TRPM3	CLE4112	junction
human	GPVSEKTGSAQMVRR	hs_PXD036485_base	PXD036485	WT	custom	15.309	N	WT	USP43	CLE1273	junction
human	AICILKEEALGFRSR	hs_PXD036485_base	PXD036485	WT	custom	16.849	N	RBP	EYA4	RBP236	novel_tail
human	MKYKIGLTW	hs_PXD036485_base	PXD036485	WT	custom	15.750	N	WT	ATE1	CLE126	junction
human	GSLGGALTGMDER	hs_PXD036485_base	PXD036485	WT	custom	15.392	N	WT	MAST4	CLE3095	junction
human	NVVLYIIETVTRMSQRALETNR	hs_PXD036485_base	PXD036485	WT	custom	20.894	N	WT	ATP8A2	CLE687	junction
human	FIMSKSRMALGR	hs_PXD036485_base	PXD036485	WT	custom	14.134	N	WT	NEBL	CLE34	novel_tail
human	LAPQSYFLR	hs_PXD036485_base	PXD036485	WT	custom	13.435	N	WT	A1CF	CLE58	junction
human	DMDSSYAKRDDLALLPR	hs_PXD036485_base	PXD036485	WT	custom	13.288	N	WT	ATXN2	CLE559	junction
human	ALAGAENSVSSVKRR	hs_PXD036485_base	PXD036485	WT	custom	15.276	N	RBP	WHAMM	RBP339	novel_tail
human	AINFAKGEPSVWTGHIHAEFR	hs_PXD036485_base	PXD036485	WT	custom	12.473	N	WT	CFAP46	CLE142	junction
human	WCMPEVPLTR	hs_PXD036485_base	PXD036485	WT	custom	13.085	N	WT	KIF13A	CLE3309	novel_tail
human	TVGRVAGGIQFLGDTR	hs_PXD036485_base	PXD036485	WT	custom	18.342	N	WT	LHFPL6	CLE743	junction
human	LLHLSGLSMLIR	hs_PXD036485_base	PXD036485	WT	custom	22.879	N	WT	C3	CLE1439	novel_tail
human	LVDPLFSMKDGNVLSERR	hs_PXD036485_base	PXD036485	WT	custom	17.339	N	WT	GNPDA2	CLE2861	junction
human	KWGSGRQSHLSR	hs_PXD036485_base	PXD036485	WT	custom	14.163	N	WT	SLC13A3	CLE2000	novel_tail
human	QEFAGGPAFR	hs_PXD036485_base	PXD036485	WT	custom	15.487	N	WT	RAB6B	CLE2761	junction
human	DASLSWFVFTGTPR	hs_PXD036485_base	PXD036485	WT	custom	14.211	N	WT	SLC13A3	CLE2000	novel_tail
human	TKLPKFTILQTSEMHAWVDR	hs_PXD036485_base	PXD036485	WT	custom	12.252	N	WT	AFF2	CLE4317	junction
human	GTSKSKHLTVR	hs_PXD036485_base	PXD036485	WT	custom	12.532	N	WT	VPS54	CLE2378	novel_tail
human	GRRAAISIQSR	hs_PXD036485_base	PXD036485	WT	custom	12.412	N	WT	DPP6	CLE3807	novel_tail
human	LLVTCPFREHCTQVLQRCDLEHHFQTR	hs_PXD036485_base	PXD036485	WT	custom	14.942	N	WT	LNX1	CLE2868	junction
human	KDSPPAGSPDVLSPR	hs_PXD036485_base	PXD036485	WT	custom	19.120	N	WT	PRKN	CLE3427	junction
human	SQKYELAAGR	hs_PXD036485_base	PXD036485	WT	custom	12.267	N	WT	PTPRR	CLE523	novel_tail
human	EGPGMQPPRGAVGR	hs_PXD036485_base	PXD036485	WT	custom	12.750	N	WT	ADGRD1	CLE680	novel_tail
human	IHGTSILGTEGEK	hs_PXD036485_base	PXD036485	WT	custom	15.199	N	WT	NRXN2	CLE401	novel_tail
human	LRSSVARCSGSLLK	hs_PXD036485_base	PXD036485	WT	custom	18.475	N	WT	IGF1	CLE546	novel_tail
human	INQAWWHVPR	hs_PXD036485_base	PXD036485	WT	custom	13.281	N	WT	VPS13A	CLE4032	junction
human	SEFTENNAKNIITNCR	hs_PXD036485_base	PXD036485	WT	custom	12.306	N	WT	MARCHF5	CLE196	junction
human	LASSEPRTHFSKNGGTGGGK	hs_PXD036485_base	PXD036485	WT	custom	15.947	N	WT	OTUD7A	CLE905	junction
human	QQETLFWRMT	hs_PXD036485_base	PXD036485	WT	custom	12.372	N	WT	SPON1	CLE250	junction
human	ISALFLCTLFLR	hs_PXD036485_base	PXD036485	WT	custom	12.802	N	WT	CEP170	CLE1753	novel_tail
human	VQCSTCRQATLTLTQNDAVR	hs_PXD036485_base	PXD036485	WT	custom	14.122	N	WT	PRKN	CLE3426	junction
human	YYCSLLLYR	hs_PXD036485_base	PXD036485	WT	custom	12.284	N	WT	GTF2IRD2,GTF2IRD2B	CLE3603,CLE3738	junction
human	AVVSLCGGLIWNCLR	hs_PXD036485_base	PXD036485	WT	custom	13.740	N	WT	ADAMTS20	CLE506	junction
human	LMEAMSEVKAAR	hs_PXD036485_base	PXD036485	WT	custom	17.356	N	WT	VPS33B	CLE973	junction
human	NSFGLAVTNMFLTVTVHKGHGR	hs_PXD036485_base	PXD036485	WT	custom	12.552	N	WT	PXDNL	CLE3841	junction
human	EEANLLIYGSVISHLLCLKTPSPMR	hs_PXD036485_base	PXD036485	WT	custom	14.568	N	WT	SEMA3D	CLE3613	junction
human	SLRPTWPTW	hs_PXD036485_base	PXD036485	WT	custom	12.092	N	WT	DTNBP1	CLE3308	novel_tail
human	DVQKYKMESVIDSGPSK	hs_PXD036485_base	PXD036485	WT	custom	13.999	N	WT	CTNND2	CLE3187	junction
human	IDLAWSSQGTLLRDHDR	hs_PXD036485_base	PXD036485	WT	custom	15.002	N	WT	NXN	CLE1176	novel_tail
human	DMNGKVLLVFTLFPKCFFR	hs_PXD036485_base	PXD036485	WT	custom	12.640	N	WT	RBMY1D	CLE4327	junction
human	VLKVLSVCSSNKPAIVEAGSG	hs_PXD036485_base	PXD036485	WT	custom	14.850	N	RBP	CTNNB1	RBP17	junction
human	QRIIPFLPERSG	hs_PXD036485_base	PXD036485	WT	custom	14.254	N	WT	SH3PXD2A	CLE111	junction
human	DFDKLAEPR	hs_PXD036485_base	PXD036485	WT	custom	17.848	N	WT	LMX1A	CLE1703	novel_tail
human	RFAYLSGPVR	hs_PXD036485_base	PXD036485	WT	custom	12.236	N	RBP	MCF2L	RBP67	novel_tail
human	GITGRRAFQEQHLK	hs_PXD036485_base	PXD036485	WT	custom	12.154	N	WT	CDH18	CLE3192	novel_tail
human	TGAVAHACNPSTLR	hs_PXD036485_base	PXD036485	WT	custom	13.116	N	WT	PIGP	CLE2061	novel_tail
human	RAECLLPARR	hs_PXD036485_base	PXD036485	WT	custom	12.269	N	WT	LSM3	CLE2519	novel_tail
human	SLTETTSKPKPR	hs_PXD036485_base	PXD036485	WT	custom	14.015	N	WT	ADGRD1	CLE680	novel_tail
human	RMACKLTESSSVAQAGV	hs_PXD036485_base	PXD036485	WT	custom	14.862	N	WT	MAP3K8	CLE168	junction
human	TLKFFTMHISR	hs_PXD036485_base	PXD036485	WT	custom	15.145	N	WT	DNAJC3	CLE710	novel_tail
human	ASIKTNMMR	hs_PXD036485_base	PXD036485	WT	custom	12.428	N	WT	GALNTL6	CLE3056	novel_tail
human	LPGSYHSPASASQVAGTTGARHHTR	hs_PXD036485_base	PXD036485	WT	custom	13.194	N	RBP,WT	ARIH2	CLE2556,RBP181,RBP19	novel_tail
human	AGEGGGVIQALR	hs_PXD036485_base	PXD036485	WT	custom	15.402	N	WT	DDC	CLE3591	junction
human	LLTSAGLNDPK	hs_PXD036485_base	PXD036485	WT	custom	13.640	N	WT	ACYP2	CLE2178	novel_tail
human	KMNLKIQEDHTE	hs_PXD036485_base	PXD036485	WT	custom	12.368	N	RBP	CCDC150	RBP166	novel_tail
human	KSIEVLVSFEMLVICLLR	hs_PXD036485_base	PXD036485	WT	custom	14.984	N	WT	FGF13	CLE4242	novel_tail
human	LSEPGLICPAVTSHHQHPRRGAGFT	hs_PXD036485_base	PXD036485	WT	custom	16.147	N	WT	EGF	CLE3033	junction
human	EQETVLLDVSQIASTLMSVCASTSR	hs_PXD036485_base	PXD036485	WT	custom	16.598	N	WT	ZBTB2	CLE3416	junction
human	NTQAPLELMAEGGLR	hs_PXD036485_base	PXD036485	WT	custom	14.991	N	WT	ERICH2	CLE2265	junction
human	TVPGLRSLR	hs_PXD036485_base	PXD036485	WT	custom	17.156	N	WT	NXPE3	CLE2587	novel_tail
human	AESGRSHGESQSFVLSPR	hs_PXD036485_base	PXD036485	WT	custom	12.772	N	WT	FAM13C	CLE68	junction
human	GVSIPALTSLTHSPLR	hs_PXD036485_base	PXD036485	WT	custom	22.549	N	WT	CHCHD3	CLE3660	novel_tail
human	LLSMLEESSLCILYPVVVVSK	hs_PXD036485_base	PXD036485	WT	custom	14.161	N	WT	CRPPA	CLE3566	junction
human	SDEREQPGFAAGLR	hs_PXD036485_base	PXD036485	WT	custom	15.186	N	WT	ADCY5	CLE2750	novel_tail
human	LDVNSHMFLALCKVPGIYR	hs_PXD036485_base	PXD036485	WT	custom	12.102	N	WT	ITIH5	CLE10	novel_tail
human	SAVWKLFSY	hs_PXD036485_base	PXD036485	WT	custom	14.477	N	WT	ADAMTS12	CLE3200	novel_tail
human	ISRWSLALSPR	hs_PXD036485_base	PXD036485	WT	custom	17.984	N	WT	DOCK7	CLE1649	junction
human	ASKRVPYISASGR	hs_PXD036485_base	PXD036485	WT	custom	12.760	N	WT	ZC3HAV1	CLE3665	novel_tail
human	LGAYKDEPTGK	hs_PXD036485_base	PXD036485	WT	custom	12.181	N	RBP	DOK6	RBP118	junction
human	LNEVSSLQIVMR	hs_PXD036485_base	PXD036485	WT	custom	13.201	N	WT	TBXAS1	CLE3789	junction
human	LRWFLEFSLTCTSDLGGK	hs_PXD036485_base	PXD036485	WT	custom	14.637	N	WT	AFTPH	CLE2183	novel_tail
human	DTLIRDSQR	hs_PXD036485_base	PXD036485	WT	custom	15.509	N	RBP	C16orf87	RBP345	novel_tail
human	QSVKEGGRSR	hs_PXD036485_base	PXD036485	WT	custom	13.126	N	WT	CTNNA3	CLE75	novel_tail
human	FPPGHVSGR	hs_PXD036485_base	PXD036485	WT	custom	12.699	N	WT	CNBD1	CLE3958	junction
human	FTLRDGAGVTGFRPAAR	hs_PXD036485_base	PXD036485	WT	custom	13.228	N	WT	SLC45A4	CLE3894	novel_tail
human	TIQVMDENVGNSR	hs_PXD036485_base	PXD036485	WT	custom	13.539	N	WT	MYO5B	CLE1369	junction
human	MNQIIWPYGTGEVR	hs_PXD036485_base	PXD036485	WT	custom	12.054	N	WT	TUBD1	CLE1235	junction
human	HLYSAAGLYFR	hs_PXD036485_base	PXD036485	WT	custom	12.511	N	WT	BEND5	CLE1637	novel_tail
human	TVSSNYPISAVLR	hs_PXD036485_base	PXD036485	WT	custom	13.419	N	WT	RPS27L	CLE940	novel_tail
human	SFQRATFMEVQRTGQIHHSQI	hs_PXD036485_base	PXD036485	WT	custom	21.633	N	WT	SNTG2	CLE2132	junction
human	EKGACRMGEMVAR	hs_PXD036485_base	PXD036485	WT	custom	16.953	N	WT	GLIS3	CLE4083	novel_tail
human	VPSHPSKETLHRNELK	hs_PXD036485_base	PXD036485	WT	custom	13.278	N	WT	CPM	CLE522	junction
human	ARLIFCTFSR	hs_PXD036485_base	PXD036485	WT	custom	12.867	N	WT	TMEM209	CLE3656	novel_tail
human	WLTPVIPATQEAEAGESLEPGRWRLQ	hs_PXD036485_base	PXD036485	WT	custom	12.519	N	WT	DNAI3	CLE1817	novel_tail
human	NLEKYLSLQKIHCLYR	hs_PXD036485_base	PXD036485	WT	custom	16.471	N	WT	TRPM6	CLE4116	junction
human	KNSQRWWHMPVVALLGR	hs_PXD036485_base	PXD036485	WT	custom	14.538	N	WT	GRM7	CLE2512	novel_tail
human	HSLAPGSLKLSTGK	hs_PXD036485_base	PXD036485	WT	custom	13.165	N	WT	ZNF836	CLE1508	novel_tail
human	DLLEAVFTASLPGADSISR	hs_PXD036485_base	PXD036485	WT	custom	13.446	N	WT	OTUD7A	CLE906	junction
human	CPLGMKPSPGHGGRHQGSK	hs_PXD036485_base	PXD036485	WT	custom	12.317	N	WT	WSCD2	CLE654	novel_tail
human	ERSQDTVGR	hs_PXD036485_base	PXD036485	WT	custom	14.427	N	RBP	CHD9	RBP347	novel_tail
human	NMCNELLPIMKPHAAKFLR	hs_PXD036485_base	PXD036485	WT	custom	13.146	N	WT	CBR3	CLE2028	junction
human	SAVIHGTLPSMSTGQAPLRVR	hs_PXD036485_base	PXD036485	WT	custom	13.885	N	WT	SUB1	CLE3079	novel_tail
human	DTLGVVLQNSR	hs_PXD036485_base	PXD036485	WT	custom	13.495	N	WT	NCK2	CLE2211	junction
human	EGFGIKVMLEVPLLGR	hs_PXD036485_base	PXD036485	WT	custom	12.824	N	WT	CENPC	CLE2877	junction
human	NSTWGPFPEILPER	hs_PXD036485_base	PXD036485	WT	custom	17.024	N	WT	TCERG1L	CLE138	novel_tail
human	SLLPFEPVSFKPQR	hs_PXD036485_base	PXD036485	WT	custom	14.865	N	WT	FGF12	CLE2821	novel_tail
human	WDEGPSVQTR	hs_PXD036485_base	PXD036485	WT	custom	13.575	N	WT	EYA2	CLE1959	novel_tail
human	EKLGVAVSMVK	hs_PXD036485_base	PXD036485	WT	custom	13.704	N	WT	APLF	CLE2184	novel_tail
human	SNVQLLNAAIK	hs_PXD036485_base	PXD036485	WT	custom	16.245	N	WT	DNM3	CLE1847	novel_tail
human	VTSRILRCNY	hs_PXD036485_base	PXD036485	WT	custom	13.412	N	WT	SLC4A7	CLE2671	junction
human	RTFQEELKR	hs_PXD036485_base	PXD036485	WT	custom	13.380	N	WT	COL13A1	CLE182	junction
human	LLLEEQLSNKDCFNLIACSGSR	hs_PXD036485_base	PXD036485	WT	custom	14.228	N	WT	VWA3A	CLE1131	junction
human	LEWPDHSSLQPQTPGLKQSPR	hs_PXD036485_base	PXD036485	WT	custom	14.504	N	WT	NR5A2	CLE1876	novel_tail
human	MRNTGHDSQVQQR	hs_PXD036485_base	PXD036485	WT	custom	16.655	N	WT	APLF	CLE2184	novel_tail
human	FAKWAVHCSVLFSSLPEADKMHCLTA	hs_PXD036485_base	PXD036485	WT	custom	12.224	N	WT	FBXO36	CLE2313	junction
human	TVSAGSWPVASEEFLR	hs_PXD036485_base	PXD036485	WT	custom	13.625	N	WT	SH3PXD2A	CLE112	novel_tail
human	VPSELPTLSHR	hs_PXD036485_base	PXD036485	WT	custom	15.260	N	WT	ROR2	CLE4129	novel_tail
human	AISLWLRCQDGASR	hs_PXD036485_base	PXD036485	WT	custom	12.524	N	WT	MYO7B	CLE2241	novel_tail
human	RGAGFHPGHCMLLPPFSRAR	hs_PXD036485_base	PXD036485	WT	custom	15.704	N	WT	COL13A1	CLE182	novel_tail
human	SFALVDQAGVQWR	hs_PXD036485_base	PXD036485	WT	custom	16.348	N	WT	TRIM36	CLE3252	novel_tail
human	SVIVLMVDNGLLPPEHVTGDLLKGQYR	hs_PXD036485_base	PXD036485	WT	custom	13.196	N	WT	TENM1	CLE4234	novel_tail
human	NAQVCHHTAVSQGR	hs_PXD036485_base	PXD036485	WT	custom	17.078	N	RBP	DOK6	RBP118	novel_tail
human	MAALYRPGLRAMRGQTTGR	hs_PXD036485_base	PXD036485	WT	custom	21.343	N	WT	PCK2	CLE785	junction
human	MISSTSVYVYLGPFPTEESK	hs_PXD036485_base	PXD036485	WT	custom	14.010	N	WT	FIGN	CLE2437	junction
human	VVSAHGSNLQNYILTLMSIAEVAVSRDR	hs_PXD036485_base	PXD036485	WT	custom	12.279	N	WT	ADAMTS20	CLE505	junction
human	HQSGQQRPPSISITLSTDGEAR	hs_PXD036485_base	PXD036485	WT	custom	12.076	N	WT	HYCC1	CLE3573	junction
human	TTGLKQLSR	hs_PXD036485_base	PXD036485	WT	custom	14.515	N	RBP	CPED1	RBP40	novel_tail
human	ADGLEIHDKIMESNR	hs_PXD036485_base	PXD036485	WT	custom	13.659	N	WT	PDZRN4	CLE603	junction
human	GAGFHPGHCMLLPPFSRAR	hs_PXD036485_base	PXD036485	WT	custom	13.272	N	WT	COL13A1	CLE182	novel_tail
human	QLMLQTAKPTFGHLTDVGTASEVQSR	hs_PXD036485_base	PXD036485	WT	custom	13.257	N	WT	CNBD1	CLE3960	junction
human	IPGTGAEQAPRLGSR	hs_PXD036485_base	PXD036485	WT	custom	15.581	N	WT	ALK	CLE2348	novel_tail
human	LDLSSLAYSGKDAMSYGVARV	hs_PXD036485_base	PXD036485	WT	custom	15.884	N	WT	FXN	CLE4026	junction
human	LEYSGASSAHCHLR	hs_PXD036485_base	PXD036485	WT	custom	12.209	N	WT	STAP1	CLE3017	novel_tail
human	SMFEKTKFGQDSIR	hs_PXD036485_base	PXD036485	WT	custom	14.026	N	WT	ANKRD31	CLE3217	junction
human	GLMDTKQWLR	hs_PXD036485_base	PXD036485	WT	custom	14.431	N	WT	CRYBG1	CLE3500	novel_tail
human	TKLDLSSLAYSGKDAMSYGVAR	hs_PXD036485_base	PXD036485	WT	custom	14.225	N	WT	FXN	CLE4026	junction
human	MIRDLQNEAVICPFK	hs_PXD036485_base	PXD036485	WT	custom	14.878	N	WT	LUZP2	CLE266	junction
human	LGLLLCLGAR	hs_PXD036485_base	PXD036485	WT	custom	30.637	N	WT	LAPTM4A	CLE2335	novel_tail
human	RALTNDRAI	hs_PXD036485_base	PXD036485	WT	custom	12.149	N	WT	GRIK4	CLE344	novel_tail
human	FIGCLLPPGPR	hs_PXD036485_base	PXD036485	WT	custom	12.451	N	WT	PLXDC1	CLE1215	novel_tail
human	LMSTVEKTSTSTRLR	hs_PXD036485_base	PXD036485	WT	custom	12.372	N	WT	AFTPH	CLE2183	junction
human	TICLLWLRHEQR	hs_PXD036485_base	PXD036485	WT	custom	12.274	N	WT	FAM114A1	CLE3006	novel_tail
human	LSQGPMSAGHRRR	hs_PXD036485_base	PXD036485	WT	custom	13.743	N	WT	CCNJL	CLE3280	novel_tail
human	EITGGSSHQRTIQQER	hs_PXD036485_base	PXD036485	WT	custom	14.834	N	WT	COL22A1	CLE3888	junction
human	NHCLIEGFLNIK	hs_PXD036485_base	PXD036485	WT	custom	12.080	N	WT	BNC1	CLE969	novel_tail
human	SGARGHGHR	hs_PXD036485_base	PXD036485	WT	custom	16.794	N	WT	PCNX2	CLE1743	novel_tail
human	DVRKPLWDTK	hs_PXD036485_base	PXD036485	WT	custom	12.727	N	WT	STYXL2	CLE1845	novel_tail
human	SNFSCFPLLLRTISEYHSIIMCSLHLCLQK	hs_PXD036485_base	PXD036485	WT	custom	13.229	N	WT	VPS26B	CLE364	junction
human	ISFSALCFEPK	hs_PXD036485_base	PXD036485	WT	custom	12.797	N	WT	PIERCE2	CLE1001	novel_tail
human	LKMCFNQPSLESSHIMK	hs_PXD036485_base	PXD036485	WT	custom	14.818	N	WT	MORC1	CLE2737	junction
human	GLPTPSACFPAELRNGYR	hs_PXD036485_base	PXD036485	WT	custom	14.061	N	WT	HSPA12A	CLE121	novel_tail
human	DPRLQTGGLLGAMVER	hs_PXD036485_base	PXD036485	WT	custom	13.035	N	WT	DPP6	CLE3807	novel_tail
human	DRVLPCWPALSR	hs_PXD036485_base	PXD036485	WT	custom	15.417	N	WT	LRRC27	CLE231	novel_tail
human	HLKEVTEVALEDTHKQLDMENFR	hs_PXD036485_base	PXD036485	WT	custom	14.500	N	WT	CCDC42	CLE1191	junction
human	LLNSTILPSWTPK	hs_PXD036485_base	PXD036485	WT	custom	15.236	N	RBP	RIMS4	RBP381	novel_tail
human	KGLALSQTR	hs_PXD036485_base	PXD036485	WT	custom	13.818	N	WT	MCCC1	CLE2804	novel_tail
human	LPGHQEGYRLIR	hs_PXD036485_base	PXD036485	WT	custom	13.702	N	WT	ROR2	CLE4129	novel_tail
human	LSDIFRVVPFISAR	hs_PXD036485_base	PXD036485	WT	custom	13.437	N	WT	GFRA1	CLE119	junction
human	SQSSYYGSR	hs_PXD036485_base	PXD036485	WT	custom	18.001	N	WT	ZRANB3	CLE2425	novel_tail
human	YLIDHPVSLTGAGRASR	hs_PXD036485_base	PXD036485	WT	custom	16.450	N	WT	AXDND1	CLE1864	junction
human	RNIMELEESLDKNI	hs_PXD036485_base	PXD036485	WT	custom	12.312	N	RBP	RFX7	RBP336	novel_tail
human	MCTQPDLMRSHRFR	hs_PXD036485_base	PXD036485	WT	custom	13.881	N	WT	KIF21B	CLE1720	junction
human	QKLPRNSLR	hs_PXD036485_base	PXD036485	WT	custom	12.634	N	WT	SLC6A17	CLE1827	novel_tail
human	EKNEATKQLARPPPHIALTWWGPEGESR	hs_PXD036485_base	PXD036485	WT	custom	13.033	N	WT	PTPRR	CLE523	junction
human	ERWGFTVFAR	hs_PXD036485_base	PXD036485	WT	custom	14.370	N	WT	POSTN	CLE741	novel_tail
human	NSVSTKNTIAR	hs_PXD036485_base	PXD036485	WT	custom	12.552	N	WT	FLYWCH1	CLE1111	novel_tail
human	LYARHRGSR	hs_PXD036485_base	PXD036485	WT	custom	14.239	N	WT	TCTN2	CLE672	novel_tail
human	SSPATLLEAWINPSMR	hs_PXD036485_base	PXD036485	WT	custom	12.232	N	WT	RFX2	CLE1438	junction
human	EYEWMKEAQLPLWTESLQQRFPPR	hs_PXD036485_base	PXD036485	WT	custom	12.296	N	WT	APBA1	CLE4107	novel_tail
human	SCIPMKLLTSAGLNDPKR	hs_PXD036485_base	PXD036485	WT	custom	14.218	N	WT	ACYP2	CLE2178	novel_tail
human	RHLIWSSCVIPVHDR	hs_PXD036485_base	PXD036485	WT	custom	17.761	N	WT	NR5A2	CLE1875	novel_tail
human	MAKTAMGLGRRPSR	hs_PXD036485_base	PXD036485	WT	custom	13.616	N	WT	STMN2	CLE3948	junction
human	SRAQVAVCFVEERR	hs_PXD036485_base	PXD036485	WT	custom	16.351	N	WT	MYO5A	CLE928	novel_tail
human	SMAASASGEASR	hs_PXD036485_base	PXD036485	WT	custom	20.615	Y	RBP	UGGT2	RBP100	novel_tail
human	MIKTPLLPSR	hs_PXD036485_base	PXD036485	WT	custom	13.135	N	RBP	LSM12	RBP357	novel_tail
human	KLQGARASLCK	hs_PXD036485_base	PXD036485	WT	custom	12.050	N	WT	AGBL1	CLE1040	novel_tail
human	TSKIWDVNR	hs_PXD036485_base	PXD036485	WT	custom	12.843	N	WT	SPAG16	CLE2298	junction
human	MIYHLQSAATSIHLCDPK	hs_PXD036485_base	PXD036485	WT	custom	12.172	N	WT	DOCK2	CLE3167	novel_tail
human	NKNILVMFGRLR	hs_PXD036485_base	PXD036485	WT	custom	14.583	N	WT	RBAK-RBAKDN	CLE3684	novel_tail
human	MRVDESGSGRAYLR	hs_PXD036485_base	PXD036485	WT	custom	12.558	N	WT	ENOX1	CLE752	junction
human	DLGSLHPPPPRFKQFFYR	hs_PXD036485_base	PXD036485	WT	custom	13.130	N	WT	DPP6	CLE3806	novel_tail
human	SLGPVGAELAFKRSNAGR	hs_PXD036485_base	PXD036485	WT	custom	14.103	N	WT	MAK	CLE3304	junction
human	YPLPRSLELSPR	hs_PXD036485_base	PXD036485	WT	custom	13.178	N	WT	OSBP2	CLE2091	junction
human	KDSSLYIGLR	hs_PXD036485_base	PXD036485	WT	custom	12.460	N	WT	SLCO3A1	CLE1051	junction
human	NILVMFGRLR	hs_PXD036485_base	PXD036485	WT	custom	14.037	N	WT	RBAK-RBAKDN	CLE3684	novel_tail
human	KEGGELGSERL	hs_PXD036485_base	PXD036485	WT	custom	17.150	N	WT	LPP	CLE2639	novel_tail
human	QEQVSYIGGTGPR	hs_PXD036485_base	PXD036485	WT	custom	17.446	N	RBP	UGGT2	RBP100	novel_tail
human	IAIKEIPERDSSYLR	hs_PXD036485_base	PXD036485	WT	custom	13.413	N	WT	MAP3K5	CLE3409	junction
human	WINFLALGCSMLGGVSAAR	hs_PXD036485_base	PXD036485	WT	custom	16.918	N	WT	ROPN1L	CLE3075	junction
human	QNEGDSPALAAAGSER	hs_PXD036485_base	PXD036485	WT	custom	16.534	N	WT	MRM1	CLE1299	junction
human	LWNELQICKGR	hs_PXD036485_base	PXD036485	WT	custom	12.564	N	WT	ADGRD2	CLE4061	junction
human	IGLVQGCQCWQERTLLK	hs_PXD036485_base	PXD036485	WT	custom	12.621	N	WT	PDGFD	CLE440	novel_tail
human	SAGHSQISRINQAWWHVPR	hs_PXD036485_base	PXD036485	WT	custom	12.947	N	WT	VPS13A	CLE4032	junction
human	SMCTAFWPSVSR	hs_PXD036485_base	PXD036485	WT	custom	14.684	N	RBP	IQGAP3	RBP140	novel_tail
human	WTLTLSPRPK	hs_PXD036485_base	PXD036485	WT	custom	12.873	N	WT	ITFG1	CLE1083	novel_tail
human	FHWPSSTHFKPR	hs_PXD036485_base	PXD036485	WT	custom	17.437	N	WT	UNC13C	CLE1000	novel_tail
human	KGMLEKVGGALVWNIR	hs_PXD036485_base	PXD036485	WT	custom	13.717	N	WT	SV2B	CLE1050	junction
human	RSHSSVHLVPVIIKN	hs_PXD036485_base	PXD036485	WT	custom	14.068	N	WT	MATN2	CLE3971	novel_tail
human	RPSPISPDR	hs_PXD036485_base	PXD036485	WT	custom	12.183	N	RBP	CCDC138	RBP155	novel_tail
human	RPRWEDHLSPGV	hs_PXD036485_base	PXD036485	WT	custom	15.084	N	WT	HYCC2	CLE2464	novel_tail
human	SLESLHGKSFENDLYTDK	hs_PXD036485_base	PXD036485	WT	custom	12.233	N	WT	DPP6	CLE3805	novel_tail
human	QKALYEDVILQPGDHATPAAVR	hs_PXD036485_base	PXD036485	WT	custom	13.472	N	RBP	EP400	RBP313	novel_tail
human	VSHTCNPNTSR	hs_PXD036485_base	PXD036485	WT	custom	12.357	N	WT	ZC3H12C	CLE330	novel_tail
human	AEVAEAEREREGSIR	hs_PXD036485_base	PXD036485	WT	custom	12.664	N	WT	TEC	CLE2863	junction
human	KDTEVNLCGI	hs_PXD036485_base	PXD036485	WT	custom	17.877	N	WT	SLC12A6	CLE912	novel_tail
human	LASSGLLLQAR	hs_PXD036485_base	PXD036485	WT	custom	13.916	N	RBP	RFT1	RBP184	junction
human	FMTMVLGLR	hs_PXD036485_base	PXD036485	WT	custom	13.399	N	WT	SLC45A3	CLE1725	junction
human	SLPADLPASR	hs_PXD036485_base	PXD036485	WT	custom	18.514	N	WT	NEK5	CLE762	novel_tail
human	GLFSGFPGLR	hs_PXD036485_base	PXD036485	WT	custom	14.271	N	WT	CUX2	CLE659	novel_tail
human	GLLSPNDEKLISGREIELR	hs_PXD036485_base	PXD036485	WT	custom	13.101	N	WT	ASF1A	CLE3505	novel_tail
human	DKCLVQHAGSLPPR	hs_PXD036485_base	PXD036485	WT	custom	19.398	N	WT	INPP5A	CLE232	novel_tail
human	SRAAEWPDSR	hs_PXD036485_base	PXD036485	WT	custom	13.439	N	WT	RHBDL2	CLE1628	novel_tail
human	SLSSMAVGTKHREVPTPR	hs_PXD036485_base	PXD036485	WT	custom	12.693	N	WT	PRKCQ	CLE9	novel_tail
human	MRSPPDSEGMTDPR	hs_PXD036485_base	PXD036485	WT	custom	16.954	N	RBP	FTO	RBP348	novel_tail
human	IQHLGTHSFEGLHNLETLSR	hs_PXD036485_base	PXD036485	WT	custom	14.097	N	WT	LGR6	CLE1878	junction
human	AIGHGLLMDR	hs_PXD036485_base	PXD036485	WT	custom	13.940	N	WT	MTMR1	CLE4320	junction
human	FLAEGSWLQR	hs_PXD036485_base	PXD036485	WT	custom	14.668	N	WT	NXN	CLE1176	novel_tail
human	RLPQDTRQSQAQNR	hs_PXD036485_base	PXD036485	WT	custom	13.187	N	WT	HSPA12A	CLE121	novel_tail
human	AFHDYKFPIR	hs_PXD036485_base	PXD036485	WT	custom	12.108	N	WT	SSBP3	CLE1640	junction
human	DIFLAVENVSAPPK	hs_PXD036485_base	PXD036485	WT	custom	15.723	N	WT	DNAH11	CLE3691	junction
human	IHNSFIIPEDFFMLSFYSHMLTPTEAPGHQ	hs_PXD036485_base	PXD036485	WT	custom	16.886	N	WT	STAG1	CLE2766	novel_tail
human	IHTGEKLDR	hs_PXD036485_base	PXD036485	WT	custom	12.351	N	WT	ZNF208	CLE1466	junction
human	RIWEEGINLA	hs_PXD036485_base	PXD036485	WT	custom	13.795	N	RBP	SUFU	RBP295	novel_tail
human	WRVGNSDLSR	hs_PXD036485_base	PXD036485	WT	custom	14.678	N	WT	QPCT	CLE2156	novel_tail
human	SIRYAGRPLQCLIQMAGRASSK	hs_PXD036485_base	PXD036485	WT	custom	17.970	N	RBP	DEAF1	RBP297	novel_tail
human	EQTPDTPPLRTVTLTAR	hs_PXD036485_base	PXD036485	WT	custom	12.518	N	WT	STAC	CLE2532	novel_tail
human	GHETSQPSDLR	hs_PXD036485_base	PXD036485	WT	custom	12.292	N	WT	QPCT	CLE2156	novel_tail
human	RNEMIAKPSGTQLLTR	hs_PXD036485_base	PXD036485	WT	custom	13.650	N	WT	ZNF626	CLE1461	junction
human	GHAVPYFPTR	hs_PXD036485_base	PXD036485	WT	custom	14.139	N	WT	TAFA4	CLE2720	junction
human	EIVSLIEAQTAKRLIFSSSGCHSK	hs_PXD036485_base	PXD036485	WT	custom	15.133	N	WT	PCF11	CLE311	junction
human	LNTLAAKNVSWLTLMTSLYPVGSR	hs_PXD036485_base	PXD036485	WT	custom	12.610	N	WT	C12orf56	CLE520	junction
human	TSHTPTLTLGPWR	hs_PXD036485_base	PXD036485	WT	custom	16.590	N	WT	ERMARD	CLE3542	novel_tail
human	QTYSIIQGAAHPALLCPADSIPDMK	hs_PXD036485_base	PXD036485	WT	custom	14.391	N	WT	ZFP64	CLE2012	junction
human	ALLGGGSEELRWAWS	hs_PXD036485_base	PXD036485	WT	custom	14.337	N	WT	RALGAPA2	CLE1976	junction
human	TTVKLQPHLFVQLPR	hs_PXD036485_base	PXD036485	WT	custom	14.071	N	WT	CPSF4L	CLE1251	novel_tail
human	QTDAQRDASSVPVRKPGPQAPK	hs_PXD036485_base	PXD036485	WT	custom	14.818	N	WT	SNX9	CLE3532	novel_tail
human	MAAPSGVHLLVRRVLSYR	hs_PXD036485_base	PXD036485	WT	custom	13.383	N	WT	METAP1D	CLE2269	junction
human	VPTTQEAEARESLEPRR	hs_PXD036485_base	PXD036485	WT	custom	18.565	N	WT	VPS13A	CLE4032	novel_tail
human	SAVIHGTLPSMSTGQAPLR	hs_PXD036485_base	PXD036485	WT	custom	14.119	N	WT	SUB1	CLE3079	novel_tail
human	AAPAAMPLLRWGSR	hs_PXD036485_base	PXD036485	WT	custom	12.142	N	WT	RABEP2	CLE1078	novel_tail
human	ELIENGSPR	hs_PXD036485_base	PXD036485	WT	custom	14.080	N	RBP	SPIDR	RBP261	novel_tail
human	AAGWKHSEIHR	hs_PXD036485_base	PXD036485	WT	custom	12.239	N	WT	P4HA2	CLE3259	novel_tail
human	RRTSHTPTLTLGPWR	hs_PXD036485_base	PXD036485	WT	custom	16.141	N	WT	ERMARD	CLE3542	novel_tail
human	RLWSEEDSRLTPR	hs_PXD036485_base	PXD036485	WT	custom	12.293	N	WT	SLC12A8	CLE2754	novel_tail
human	FDLRVYVLVMSGR	hs_PXD036485_base	PXD036485	WT	custom	13.169	N	RBP	TTLL9	RBP442	novel_tail
human	QFSHLSLLSR	hs_PXD036485_base	PXD036485	WT	custom	13.937	N	WT	OSBP2	CLE2091	novel_tail
human	EVDEQIEKRHR	hs_PXD036485_base	PXD036485	WT	custom	13.810	N	WT	PPM1H	CLE518	novel_tail
human	KMLRSHQGSPFATQAGVHWR	hs_PXD036485_base	PXD036485	WT	custom	13.564	N	WT	TRIM38	CLE3463	junction
human	ILQRWCDLGSLQPPPPGFK	hs_PXD036485_base	PXD036485	WT	custom	16.313	N	WT	EEA1	CLE531	junction
human	ENGLASDVRSGNQRLELR	hs_PXD036485_base	PXD036485	WT	custom	12.669	N	WT	ACSM3	CLE1127	novel_tail
human	HHQQASRFHLLR	hs_PXD036485_base	PXD036485	WT	custom	12.471	N	WT	FSHR	CLE2373	novel_tail
human	MNLVDCGFLPVRTPLIDELCEN	hs_PXD036485_base	PXD036485	WT	custom	12.211	N	WT	IGSF3	CLE1684	junction
human	SYTLLVEAWDSSNDTVQFGLR	hs_PXD036485_base	PXD036485	WT	custom	13.532	N	WT	JAG1	CLE1972	junction
human	SLAVAQAEVQ	hs_PXD036485_base	PXD036485	WT	custom	13.667	N	WT	PCDH11X	CLE4292	junction
human	LAQCAVAHACDPSTLGGR	hs_PXD036485_base	PXD036485	WT	custom	14.067	N	WT	NRTN	CLE1520	junction
human	SNMELPPHCTVKLDSR	hs_PXD036485_base	PXD036485	WT	custom	12.329	N	WT	HACL1	CLE2658	junction
human	SQTGVQILMKIEYMQQNLVSKQ	hs_PXD036485_base	PXD036485	WT	custom	16.572	N	RBP	ZNHIT6	RBP134	junction
human	VDISTANMWQFKALIWSQR	hs_PXD036485_base	PXD036485	WT	custom	15.559	N	WT	ANGPT1	CLE3872	novel_tail
human	AFLNEKAGEGGGVIQALR	hs_PXD036485_base	PXD036485	WT	custom	13.035	N	WT	DDC	CLE3591	junction
human	GFSVLRPER	hs_PXD036485_base	PXD036485	WT	custom	12.465	N	WT	ATP6V0E1	CLE3178	junction
human	FMMTIPNGVVIGCLVIR	hs_PXD036485_base	PXD036485	WT	custom	12.156	N	WT	IQANK1	CLE4001	novel_tail
human	QGERASWNQVR	hs_PXD036485_base	PXD036485	WT	custom	12.959	N	WT	KIF13A	CLE3309	junction
human	TLLQDEVMKIQDGPHKPSR	hs_PXD036485_base	PXD036485	WT	custom	13.704	N	WT	PDE6C	CLE198	junction
human	GSIFSQIKEKTHR	hs_PXD036485_base	PXD036485	WT	custom	13.445	N	WT	AGXT2	CLE3201	junction
human	LLDLQAKMVTEVCEALDMKQWK	hs_PXD036485_base	PXD036485	WT	custom	12.475	N	WT	CENPI	CLE4297	junction
human	SFLGRKQYQLTVQHR	hs_PXD036485_base	PXD036485	WT	custom	17.417	N	WT	SPATA17	CLE1896	junction
human	KEVDYEAGDIPTEWEGHR	hs_PXD036485_base	PXD036485	WT	custom	20.323	N	WT	NDUFAF2	CLE3092	junction
human	VAQKPVIHHSPMGMPR	hs_PXD036485_base	PXD036485	WT	custom	12.500	N	WT	SYNPO	CLE3154	junction
human	LIFLSSWDYR	hs_PXD036485_base	PXD036485	WT	custom	14.098	N	WT	CHIC2	CLE2869	novel_tail
human	EAKWVSLTR	hs_PXD036485_base	PXD036485	WT	custom	12.992	N	WT	TTC6	CLE791	junction
human	LRPMGRTPWTGR	hs_PXD036485_base	PXD036485	WT	custom	12.948	N	WT	CACNA1A	CLE1447	novel_tail
human	EQPGFAAGLR	hs_PXD036485_base	PXD036485	WT	custom	14.585	N	WT	ADCY5	CLE2750	novel_tail
human	LLDSMHDAK	hs_PXD036485_base	PXD036485	WT	custom	13.458	N	WT	NR3C2	CLE2934	junction
human	SLQESGILDPQDYSTGEKR	hs_PXD036485_base	PXD036485	WT	custom	12.943	N	WT	CTNND2	CLE3188	junction
human	ISCGLWHAPIIPGLR	hs_PXD036485_base	PXD036485	WT	custom	13.648	N	WT	ZNF66	CLE1541	novel_tail
human	LHNVFNDFLMLSNTQFIENDLPLLPR	hs_PXD036485_base	PXD036485	WT	custom	12.666	N	WT	WASHC2A	CLE176	junction
human	SIDISSLVVQDEYIFIQWKHRSEL	hs_PXD036485_base	PXD036485	WT	custom	13.985	N	WT	SORCS3	CLE214	junction
human	GSPGQMASPREEADMFGIR	hs_PXD036485_base	PXD036485	WT	custom	12.318	N	WT	INPP5A	CLE232	novel_tail
human	HSTDFISLKHPTIPCKATLSPTFQVEFPR	hs_PXD036485_base	PXD036485	WT	custom	12.934	N	WT	ZC4H2	CLE4208	novel_tail
human	QTPSPTFKR	hs_PXD036485_base	PXD036485	WT	custom	12.379	N	WT	VMP1	CLE1316	novel_tail
human	SMAPNQAER	hs_PXD036485_base	PXD036485	WT	custom	15.423	N	WT	PRR20A,PRR20B	CLE704,CLE705	junction
human	VPYSLPKLDLRPQPARR	hs_PXD036485_base	PXD036485	WT	custom	12.986	N	WT	TRHDE	CLE631	junction
human	QQQPISMRFPR	hs_PXD036485_base	PXD036485	WT	custom	12.663	N	WT	PHKA1	CLE4214	novel_tail
human	QCSKVAATTGDGMPITGDGTHR	hs_PXD036485_base	PXD036485	WT	custom	15.417	N	WT	ANOS1	CLE4178	junction
human	SIGLKPERR	hs_PXD036485_base	PXD036485	WT	custom	14.096	N	WT	SLC12A8	CLE2754	novel_tail
human	FNYVVKDLGRGMTAAWR	hs_PXD036485_base	PXD036485	WT	custom	14.440	N	WT	FBXO25	CLE3899	junction
human	DSSLYIGLRCR	hs_PXD036485_base	PXD036485	WT	custom	18.395	N	WT	SLCO3A1	CLE1051	junction
human	GQEIETILANMVKSRLY	hs_PXD036485_base	PXD036485	WT	custom	16.941	N	WT	POC5	CLE3218	novel_tail
human	WINQLTPEQLLTQTQLDSY	hs_PXD036485_base	PXD036485	WT	custom	14.107	N	WT	B3GNTL1	CLE1260	junction
human	DGTGGVTGHFTFTLHR	hs_PXD036485_base	PXD036485	WT	custom	12.255	N	WT	PSG4	CLE1499	junction
human	LRYRCGFHR	hs_PXD036485_base	PXD036485	WT	custom	12.770	N	WT	MORC1	CLE2738	junction
human	IHTGEKLQNWNVENR	hs_PXD036485_base	PXD036485	WT	custom	12.654	N	WT	ZNF675	CLE1477	junction
human	RGRWSLTLSPR	hs_PXD036485_base	PXD036485	WT	custom	12.498	N	WT	CCHCR1	CLE3315	junction
human	NSQRWWHMPVVALLGR	hs_PXD036485_base	PXD036485	WT	custom	17.053	N	WT	GRM7	CLE2512	novel_tail
human	EATVNGEENGAHEIR	hs_PXD036485_base	PXD036485	WT	custom	14.494	N	WT	TBL1Y	CLE4331	junction
human	CSGSLLKFQQFERPR	hs_PXD036485_base	PXD036485	WT	custom	13.018	N	WT	IGF1	CLE546	novel_tail
human	ETLKSSMILMRHLLMDAQGK	hs_PXD036485_base	PXD036485	WT	custom	16.443	N	WT	KAZN	CLE1767	junction
human	SPGEEELKR	hs_PXD036485_base	PXD036485	WT	custom	24.373	N	WT	LRP4	CLE393	novel_tail
human	HSSSFRKYSK	hs_PXD036485_base	PXD036485	WT	custom	12.413	N	WT	TRPC1	CLE2624	junction
human	NLEELNISSAQR	hs_PXD036485_base	PXD036485	WT	custom	14.705	N	WT	MRPS17	CLE3721	junction
human	VEMDKEDQNLIR	hs_PXD036485_base	PXD036485	WT	custom	13.455	N	WT	TAFA5	CLE2099	novel_tail
human	LLQGQKNQTPHVLTDR	hs_PXD036485_base	PXD036485	WT	custom	12.749	N	WT	TBC1D19	CLE3002	novel_tail
human	LSCAKMPNPQR	hs_PXD036485_base	PXD036485	WT	custom	12.338	N	WT	HHLA2	CLE2588	novel_tail
human	LVYMFIANLNAPRR	hs_PXD036485_base	PXD036485	WT	custom	12.362	N	RBP	SOBP	RBP234	novel_tail
human	ICPLAFIMFIISSR	hs_PXD036485_base	PXD036485	WT	custom	12.414	N	WT	GK	CLE4264	novel_tail
human	AIDKGSLCCSGWSAMAQPRLTATSAFR	hs_PXD036485_base	PXD036485	WT	custom	13.768	N	WT	SHC4	CLE924	junction
human	SDKGNAVIAEEHAFKEV	hs_PXD036485_base	PXD036485	WT	custom	13.383	N	WT	GFPT2	CLE3293	junction
human	LVSNSWPQAIHLLGLLK	hs_PXD036485_base	PXD036485	WT	custom	14.067	N	WT	GLT1D1	CLE677	novel_tail
human	VLQEESQLPSTSALGKGEQVEVTFPVLR	hs_PXD036485_base	PXD036485	WT	custom	14.230	N	RBP	WDR27	RBP413	junction
human	VDSPHSEKR	hs_PXD036485_base	PXD036485	WT	custom	13.908	N	WT	POLR3A	CLE87	novel_tail
human	ERGNLGLLPR	hs_PXD036485_base	PXD036485	WT	custom	15.096	N	RBP	STXBP5	RBP108	junction
human	VIAEAYATKGCSELR	hs_PXD036485_base	PXD036485	WT	custom	12.348	N	WT	TTC7B	CLE890	junction
human	DGGLGVLTFNKWAEEEESLQKAEMEK	hs_PXD036485_base	PXD036485	WT	custom	14.231	N	WT	MYRIP	CLE2543	novel_tail
human	STVSDGPAPAFR	hs_PXD036485_base	PXD036485	WT	custom	13.364	N	WT	TAFA5	CLE2099	novel_tail
human	LEQLKAMGKLLLTG	hs_PXD036485_base	PXD036485	WT	custom	13.449	N	WT	STX3	CLE290	junction
human	ASIHHLFSLI	hs_PXD036485_base	PXD036485	WT	custom	12.530	N	WT	DOCK5	CLE3916	novel_tail
human	AKPHGNPILVNGEGSR	hs_PXD036485_base	PXD036485	WT	custom	12.459	N	WT	MYRIP	CLE2547	novel_tail
human	WLTPVIQALWEAEVGGLLEAR	hs_PXD036485_base	PXD036485	WT	custom	14.489	N	WT	MCTP1	CLE3232	novel_tail
human	AIFTGLGTVTYAYNPR	hs_PXD036485_base	PXD036485	WT	custom	12.391	N	WT	CADM2	CLE2582	novel_tail
human	KPKGDRDWVLPR	hs_PXD036485_base	PXD036485	WT	custom	14.359	N	WT	LIN28B	CLE3498	junction
human	EDVGNKSASQWLTPEISALWEAEAG	hs_PXD036485_base	PXD036485	WT	custom	16.120	N	WT	ACKR2	CLE2549	junction
human	TNKETPTPGVM	hs_PXD036485_base	PXD036485	WT	custom	12.233	N	WT	CACNA2D3	CLE2568	junction
human	EFFRMSFIFR	hs_PXD036485_base	PXD036485	WT	custom	14.630	N	WT	EML5	CLE886	novel_tail
human	TPEEDGHLQSKER	hs_PXD036485_base	PXD036485	WT	custom	14.969	N	WT	ADCY2	CLE3072	novel_tail
human	RSSLPNGEGLQLKENSVRPFSILGSQS	hs_PXD036485_base	PXD036485	WT	custom	15.441	N	WT	PPM1H	CLE519	junction
human	WEKIAHELGRSVTDTYPR	hs_PXD036485_base	PXD036485	WT	custom	14.495	N	WT	DNAJC1	CLE36	junction
human	MPMVPAAQEAKAGGSLELR	hs_PXD036485_base	PXD036485	WT	custom	17.606	N	WT	HENMT1	CLE1676	novel_tail
human	GSSWINGLCLPR	hs_PXD036485_base	PXD036485	WT	custom	13.517	N	WT	OLR1	CLE483	novel_tail
human	LSLFSDDMVVPIKHQNFYSQIKN	hs_PXD036485_base	PXD036485	WT	custom	15.104	N	WT	SLC29A1	CLE3473	novel_tail
human	VCSLSLSETVGSKGSQLPCCETALWR	hs_PXD036485_base	PXD036485	WT	custom	14.023	N	WT	ERH	CLE876	novel_tail
human	SDASAAMAGMAFLR	hs_PXD036485_base	PXD036485	WT	custom	12.199	N	WT	RNFT2	CLE662	novel_tail
human	EDALETHRQTHTGTRPCIQR	hs_PXD036485_base	PXD036485	WT	custom	12.783	N	WT	ZBTB16	CLE338	junction
human	VQAVDPDIGSTLQGTR	hs_PXD036485_base	PXD036485	WT	custom	12.042	N	WT	FAT3	CLE315	junction
human	SHAIFTIHLCQMRMCTQPDLMR	hs_PXD036485_base	PXD036485	WT	custom	15.423	N	WT	KIF21B	CLE1720	junction
human	TRLMNSKGEYQR	hs_PXD036485_base	PXD036485	WT	custom	18.046	N	RBP	SLC25A10	RBP75	novel_tail
human	TVNPPRSSMCAVQR	hs_PXD036485_base	PXD036485	WT	custom	12.216	N	WT	RAB28	CLE2842	junction
human	GGLADVEVIR	hs_PXD036485_base	PXD036485	WT	custom	14.467	N	WT	CNTNAP2	CLE3798	novel_tail
human	LPKRVNPIIR	hs_PXD036485_base	PXD036485	WT	custom	12.311	N	WT	DISP1	CLE1899	junction
human	VGLVYLAGVIAACR	hs_PXD036485_base	PXD036485	WT	custom	13.426	N	WT	RHBDL2	CLE1628	junction
human	LGSALISTSRTPRK	hs_PXD036485_base	PXD036485	WT	custom	15.737	N	WT	BEND5	CLE1637	junction
human	VFYICKNLR	hs_PXD036485_base	PXD036485	WT	custom	15.810	N	WT	UNC45B	CLE1297	novel_tail
human	SNFSCFPLLLR	hs_PXD036485_base	PXD036485	WT	custom	13.861	N	WT	VPS26B	CLE364	junction
human	WVSLTPCFLR	hs_PXD036485_base	PXD036485	WT	custom	13.236	N	WT	TTC6	CLE790	junction
human	FGLVGETREDQGCPR	hs_PXD036485_base	PXD036485	WT	custom	14.414	N	WT	NXN	CLE1176	novel_tail
human	SLATGPCGRKNK	hs_PXD036485_base	PXD036485	WT	custom	13.010	N	WT	COL4A4	CLE2491	junction
human	QVLRDLQRDLDSHTVIMGDFNTPLSTLDR	hs_PXD036485_base	PXD036485	WT	custom	18.194	N	RBP	MTAP	RBP98	novel_tail
human	QLEGENMSHLGR	hs_PXD036485_base	PXD036485	WT	custom	12.069	N	WT	FMN1	CLE909	junction
human	LSQGPMSAGHRR	hs_PXD036485_base	PXD036485	WT	custom	12.751	N	WT	CCNJL	CLE3280	novel_tail
human	RCPAGFQGEDCGQVPALYTR	hs_PXD036485_base	PXD036485	WT	custom	12.506	N	WT	MEGF6	CLE1591	junction
human	RQGLALWPR	hs_PXD036485_base	PXD036485	WT	custom	12.202	N	WT	MROH8	CLE1989	novel_tail
human	CPLGMKPSPGHGGR	hs_PXD036485_base	PXD036485	WT	custom	12.033	N	WT	WSCD2	CLE654	novel_tail
human	ITCPSQPGSR	hs_PXD036485_base	PXD036485	WT	custom	12.051	N	WT	ARPC1B	CLE3750	novel_tail
human	RPQSPQRPSPSHR	hs_PXD036485_base	PXD036485	WT	custom	17.043	N	WT	CAPN13	CLE2351	junction
human	TVPLQDTIGR	hs_PXD036485_base	PXD036485	WT	custom	15.996	N	RBP	SPAG16	RBP14,RBP168,RBP93	novel_tail
human	DLGSPKPPPPR	hs_PXD036485_base	PXD036485	WT	custom	14.285	N	WT	EXT2	CLE280	novel_tail
human	TISEYHSIIMCSLHLCLQKSK	hs_PXD036485_base	PXD036485	WT	custom	18.286	N	WT	VPS26B	CLE364	novel_tail
human	KHVYACSSAHGGASANQPE	hs_PXD036485_base	PXD036485	WT	custom	12.370	N	WT	SYNDIG1	CLE1940	novel_tail
human	TGPLSWAPVG	hs_PXD036485_base	PXD036485	WT	custom	12.743	N	RBP	LPIN3	RBP379	novel_tail
human	LRREDHLNQGV	hs_PXD036485_base	PXD036485	WT	custom	12.037	N	WT	BTBD8	CLE1820	novel_tail
human	LTKNEQPSGSGMQREKPGNK	hs_PXD036485_base	PXD036485	WT	custom	12.903	N	WT	UST	CLE3524	junction
human	VCEIEPVLTQ	hs_PXD036485_base	PXD036485	WT	custom	12.376	N	WT	CTSO	CLE2954	novel_tail
human	DQIIEKDAALCVLIDEMNERPIR	hs_PXD036485_base	PXD036485	WT	custom	18.554	Y	WT	MED7	CLE3276	junction
human	TQVLDMLPR	hs_PXD036485_base	PXD036485	WT	custom	14.817	N	WT	GRIN2A	CLE1066	novel_tail
human	VPSGQNADVQKTDNDYR	hs_PXD036485_base	PXD036485	WT	custom	12.850	N	WT	NAA50	CLE2743	junction
human	QEERYLGREIPGTQTIFNEWWK	hs_PXD036485_base	PXD036485	WT	custom	12.587	N	WT	UST	CLE3527	junction
human	LQTGGLLGAMVERMRVWTSR	hs_PXD036485_base	PXD036485	WT	custom	23.987	N	WT	DPP6	CLE3807	novel_tail
human	ARMHIQASCYGQSILVPPGR	hs_PXD036485_base	PXD036485	WT	custom	12.099	N	WT	MXD3	CLE3288	junction
human	VTGYYAKALKGSEEVPR	hs_PXD036485_base	PXD036485	WT	custom	14.977	N	WT	CACNA1E	CLE1865	novel_tail
human	VDSPHSEKRSR	hs_PXD036485_base	PXD036485	WT	custom	13.612	N	WT	POLR3A	CLE87	novel_tail
human	MRVCPPVESR	hs_PXD036485_base	PXD036485	WT	custom	12.718	N	WT	GALNT7	CLE3057	junction
human	IIAHTLIAAPFAICK	hs_PXD036485_base	PXD036485	WT	custom	14.691	N	WT	ALKBH8	CLE446	novel_tail
human	KAVGFSSIQLR	hs_PXD036485_base	PXD036485	WT	custom	14.717	N	WT	IQCE	CLE3682	junction
human	HENRLNSGGGVCSELTSHHCTPAWATERH	hs_PXD036485_base	PXD036485	WT	custom	13.556	N	WT	MORN5	CLE4059	novel_tail
human	DFVDRSKEILDAR	hs_PXD036485_base	PXD036485	WT	custom	12.330	N	WT	TEX26	CLE693	junction
human	QSFVRLELVHFKWGR	hs_PXD036485_base	PXD036485	WT	custom	12.492	N	WT	MAGI1	CLE2714	novel_tail
human	TPEEDGHLQSKERGPR	hs_PXD036485_base	PXD036485	WT	custom	19.718	N	WT	ADCY2	CLE3072	novel_tail
human	DRFPVWGPSNSHRR	hs_PXD036485_base	PXD036485	WT	custom	13.982	N	WT	ESRRB	CLE827	novel_tail
human	MGEMVARLDR	hs_PXD036485_base	PXD036485	WT	custom	13.453	N	WT	GLIS3	CLE4083	novel_tail
human	AARVAKRPTK	hs_PXD036485_base	PXD036485	WT	custom	17.494	N	WT	ERG	CLE2064	novel_tail
human	AGEGGGVIQALRIGEGPFSG	hs_PXD036485_base	PXD036485	WT	custom	12.099	N	WT	DDC	CLE3591	junction
human	TLQKMWPPCPLGNVGISMKEVAG	hs_PXD036485_base	PXD036485	WT	custom	12.291	N	WT	CRACD	CLE3013	junction
human	KSNGKCIFMK	hs_PXD036485_base	PXD036485	WT	custom	12.957	N	WT	DMD	CLE4196	junction
human	RFPITLPVGDR	hs_PXD036485_base	PXD036485	WT	custom	14.476	N	WT	DDX19B	CLE1158	junction
human	FYWKPAAIFGTATDLGNLR	hs_PXD036485_base	PXD036485	WT	custom	13.152	N	WT	SORCS3	CLE213	junction
human	SMELRDLPER	hs_PXD036485_base	PXD036485	WT	custom	17.467	N	WT	MEOX1	CLE1224	novel_tail
human	RSRAAEWPDSR	hs_PXD036485_base	PXD036485	WT	custom	13.181	N	WT	RHBDL2	CLE1628	novel_tail
human	QGGAHSCLGIR	hs_PXD036485_base	PXD036485	WT	custom	15.859	N	WT	CCDC146	CLE3739	novel_tail
human	ITVGVSLCCSGWSAVVRSR	hs_PXD036485_base	PXD036485	WT	custom	13.893	N	WT	CDKAL1	CLE3455	junction
human	CCLLLTSRGSCVFIYYR	hs_PXD036485_base	PXD036485	WT	custom	16.571	N	WT	CA10	CLE1231	novel_tail
human	KHYGSVELDQQNLGR	hs_PXD036485_base	PXD036485	WT	custom	13.905	N	WT	GARNL3	CLE4070	junction
human	WQHLLDLIAASVKK	hs_PXD036485_base	PXD036485	WT	custom	13.555	N	WT	SYNE1	CLE3417	junction
human	LNLSSFNEGRHGR	hs_PXD036485_base	PXD036485	WT	custom	12.181	N	WT	PCGF3	CLE2978	junction
human	SLPDLPPPKMSR	hs_PXD036485_base	PXD036485	WT	custom	15.673	N	WT	AFAP1L2	CLE117	junction
human	FNFNKLVMPNYPFINIRSSETLER	hs_PXD036485_base	PXD036485	WT	custom	14.168	N	WT	ETV3	CLE1698	junction
human	VACVSWEMPDSLHVSVFIKRFS	hs_PXD036485_base	PXD036485	WT	custom	12.678	N	WT	KLF12	CLE772	novel_tail
human	CWDYRHELLR	hs_PXD036485_base	PXD036485	WT	custom	14.095	N	WT	EFR3B	CLE2138	novel_tail
human	GLRMSATYSHHVTLAAR	hs_PXD036485_base	PXD036485	WT	custom	15.096	N	WT	CELF2	CLE143	novel_tail
human	VVGRLHHPK	hs_PXD036485_base	PXD036485	WT	custom	13.402	N	WT	DCAF4	CLE818	novel_tail
human	EVTTIGRYER	hs_PXD036485_base	PXD036485	WT	custom	16.243	N	WT	CACNA2D3	CLE2567	junction
human	LRSHHCTPAWGDR	hs_PXD036485_base	PXD036485	WT	custom	12.061	N	WT	EPHA2	CLE1605	novel_tail
human	FFPEAKDGLR	hs_PXD036485_base	PXD036485	WT	custom	14.485	N	WT	HOMER2	CLE966	novel_tail
human	GMLELQGER	hs_PXD036485_base	PXD036485	WT	custom	12.208	N	WT	NANP	CLE1980	junction
human	LEGDSEFLQPLYAKEIQSRPR	hs_PXD036485_base	PXD036485	WT	custom	16.284	N	WT	SGCD	CLE3159	junction
human	VQAVDPDIGSTLQGTRALVQINGN	hs_PXD036485_base	PXD036485	WT	custom	14.378	N	WT	FAT3	CLE315	junction
human	DDTFITKPFMISQPR	hs_PXD036485_base	PXD036485	WT	custom	12.732	N	WT	PEX6	CLE3331	novel_tail
human	VVSWKMHILLHAETCLYLMTQEQP	hs_PXD036485_base	PXD036485	WT	custom	13.075	N	WT	MSH3	CLE3118	novel_tail
human	VAGIVGTHYQAR	hs_PXD036485_base	PXD036485	WT	custom	12.154	N	WT	CHFR	CLE579	novel_tail
human	QEAASTGPGMEPETTATTILASVKEQES	hs_PXD036485_base	PXD036485	WT	custom	13.304	N	WT	PKP4	CLE2256	junction
human	GPVSEKTGSAQMVR	hs_PXD036485_base	PXD036485	WT	custom	12.775	N	WT	USP43	CLE1273	junction
human	LIRERALGR	hs_PXD036485_base	PXD036485	WT	custom	13.736	N	WT	GP5	CLE2824	junction
human	LLDGWSLALLPR	hs_PXD036485_base	PXD036485	WT	custom	17.589	N	WT	HLCS	CLE2058	junction
human	AALKDDCLIPLR	hs_PXD036485_base	PXD036485	WT	custom	13.067	N	WT	PABIR3	CLE4313	novel_tail
human	VGLTMVAFYHEKP	hs_PXD036485_base	PXD036485	WT	custom	13.315	N	WT	WWOX	CLE1167	novel_tail
human	NLRKSVTVQNHLCWEELGR	hs_PXD036485_base	PXD036485	WT	custom	16.517	N	WT	NPTN	CLE955	novel_tail
human	SGQAQWLMPVIPALWEAETGR	hs_PXD036485_base	PXD036485	WT	custom	14.198	N	WT	EIF2B3	CLE1632	novel_tail
human	LLDSMHDQRVCPGPGKALR	hs_PXD036485_base	PXD036485	WT	custom	12.874	N	WT	NR3C2	CLE2935	junction
human	AIINQAPSPSCSR	hs_PXD036485_base	PXD036485	WT	custom	17.649	N	WT	EPM2A	CLE3414	novel_tail
human	DLGDKDSLTPR	hs_PXD036485_base	PXD036485	WT	custom	14.989	N	WT	MICU2	CLE731	junction
human	RTVRFLGFR	hs_PXD036485_base	PXD036485	WT	custom	13.571	N	WT	PLPPR5	CLE1671	junction
human	IMSTEKIQEHITNQVDGVLL	hs_PXD036485_base	PXD036485	WT	custom	13.955	N	WT	CHST9	CLE1353	junction
human	LHIPVMVDEVVHCLSPQKGQEWLETK	hs_PXD036485_base	PXD036485	WT	custom	12.143	N	RBP	METTL15	RBP53	junction
human	LFCIYFKGR	hs_PXD036485_base	PXD036485	WT	custom	17.257	N	WT	SLCO1A2	CLE497	novel_tail
human	QSSHLSLPGSWDYKHGPPCLANFCIFCRDK	hs_PXD036485_base	PXD036485	WT	custom	16.878	N	WT	XPO4	CLE730	novel_tail
human	RKDSSLYIGLR	hs_PXD036485_base	PXD036485	WT	custom	12.454	N	WT	SLCO3A1	CLE1051	junction
human	KSAMIPFILACPTR	hs_PXD036485_base	PXD036485	WT	custom	12.883	N	WT	TECRL	CLE2874	junction
human	GHKSRDFMVFR	hs_PXD036485_base	PXD036485	WT	custom	14.811	N	WT	TMEM232	CLE3243	junction
human	QQLGVMAYTYNPSTLGGQSGK	hs_PXD036485_base	PXD036485	WT	custom	13.901	N	WT	SESN1	CLE3381	novel_tail
human	SGITSCMLIR	hs_PXD036485_base	PXD036485	WT	custom	12.029	N	RBP	PHF7	RBP407,RBP453	novel_tail
human	DGNVLSERR	hs_PXD036485_base	PXD036485	WT	custom	14.323	N	WT	GNPDA2	CLE2861	junction
human	SGVILAHCNLHLPGSSDFR	hs_PXD036485_base	PXD036485	WT	custom	13.978	N	WT	MICU2	CLE731	novel_tail
human	TTSFTRLAELLGDVREGGR	hs_PXD036485_base	PXD036485	WT	custom	13.106	N	WT	CAMK2D	CLE2912	novel_tail
human	TIQTAEALGVPYEQWKVLNEIDATR	hs_PXD036485_base	PXD036485	WT	custom	12.078	N	WT	PFKFB4	CLE2695	junction
human	SLQNLSEQRR	hs_PXD036485_base	PXD036485	WT	custom	12.764	N	WT	IL23R	CLE1807	novel_tail
human	SLPVLSSWAEQYVR	hs_PXD036485_base	PXD036485	WT	custom	15.256	N	WT	DLST	CLE822	junction
human	IHTGEKLQNWNVENRLNWR	hs_PXD036485_base	PXD036485	WT	custom	14.056	N	WT	ZNF675	CLE1477	junction
human	EHKGQGRGILR	hs_PXD036485_base	PXD036485	WT	custom	12.917	N	WT	PIP5K1B	CLE4024	novel_tail
human	TLSIWDARTSLLSYSLISTW	hs_PXD036485_base	PXD036485	WT	custom	14.385	N	WT	SPAG16	CLE2300	junction
human	RGPFMPVQV	hs_PXD036485_base	PXD036485	WT	custom	13.210	N	WT	UGT3A2	CLE3203	junction
human	RLRSMAPNQAER	hs_PXD036485_base	PXD036485	WT	custom	12.265	N	WT	PRR20A,PRR20B	CLE704,CLE705	junction
human	VNAWTSGHNDQSQWLQAGV	hs_PXD036485_base	PXD036485	WT	custom	13.068	N	WT	EDIL3	CLE3225	junction
human	CSRLQEIYFAFPVNTHQLGSR	hs_PXD036485_base	PXD036485	WT	custom	12.583	N	WT	GUCY1B1	CLE3048	novel_tail
human	APTGYDVELNPGRAWR	hs_PXD036485_base	PXD036485	WT	custom	13.956	N	WT	MVB12B	CLE4062	junction
human	YLTGLQKLDFAASQVK	hs_PXD036485_base	PXD036485	WT	custom	12.947	N	WT	DNAH3	CLE1074	junction
human	LPDSTDCLALASR	hs_PXD036485_base	PXD036485	WT	custom	14.258	N	RBP	PMPCB	RBP247	novel_tail
human	QALLCCPGSSQTPGFKLSSYLGLPK	hs_PXD036485_base	PXD036485	WT	custom	13.610	N	WT	CMC2	CLE1105	novel_tail
human	TEASEITPHIYNHLIFDKPDKNK	hs_PXD036485_base	PXD036485	WT	custom	13.487	N	WT	HORMAD2	CLE2088	novel_tail
human	AMRGQTTGR	hs_PXD036485_base	PXD036485	WT	custom	14.221	N	WT	PCK2	CLE785	novel_tail
human	LQTGGLLGAMVER	hs_PXD036485_base	PXD036485	WT	custom	13.253	N	WT	DPP6	CLE3807	novel_tail
human	GLLSQGELPQSNRGLMDTK	hs_PXD036485_base	PXD036485	WT	custom	12.439	N	WT	CRYBG1	CLE3500	novel_tail
human	DIFLHSSSLLHRDGVSPR	hs_PXD036485_base	PXD036485	WT	custom	13.195	N	WT	SMYD4	CLE1184	junction
human	SSVARCSGSLLK	hs_PXD036485_base	PXD036485	WT	custom	14.921	N	WT	IGF1	CLE546	novel_tail
human	IMASSSICVAAR	hs_PXD036485_base	PXD036485	WT	custom	13.483	N	WT	POTEG,POTEM	CLE782,CLE847	novel_tail
human	RQATESFKMHITVLHRPR	hs_PXD036485_base	PXD036485	WT	custom	13.731	N	WT	HHLA2	CLE2589	novel_tail
human	HAEISSKAPRADTILLVDIR	hs_PXD036485_base	PXD036485	WT	custom	16.810	N	WT	PLPPR1	CLE4045	novel_tail
human	GLSMPALPCNN	hs_PXD036485_base	PXD036485	WT	custom	13.919	N	WT	TMEM132C	CLE675	novel_tail
human	LLGSSGSPASASQVAGITGMR	hs_PXD036485_base	PXD036485	WT	custom	13.132	N	WT	CCDC171	CLE4005	novel_tail
human	LDFAASQVKAQCSGSR	hs_PXD036485_base	PXD036485	WT	custom	13.789	N	WT	DNAH3	CLE1074	junction
human	FVYLYDTEREMQLGPV	hs_PXD036485_base	PXD036485	WT	custom	12.116	N	WT	GRIA3	CLE4310	junction
human	FSMVPGKMAVPTFTAPYK	hs_PXD036485_base	PXD036485	WT	custom	12.868	N	WT	RCSD1	CLE1846	novel_tail
human	LSPLELMTKTR	hs_PXD036485_base	PXD036485	WT	custom	12.991	N	WT	ARMC2	CLE3503	junction
human	SPIWPGTVADAYNPSTLGGLGR	hs_PXD036485_base	PXD036485	WT	custom	13.194	N	WT	ATXN7L1	CLE3632	novel_tail
human	GSKMSVFDHR	hs_PXD036485_base	PXD036485	WT	custom	12.396	N	WT	LHFPL4	CLE2651	novel_tail
human	SIFKAESGRSHGESQSFVLSPR	hs_PXD036485_base	PXD036485	WT	custom	18.307	N	WT	FAM13C	CLE68	junction
human	GRFSVTIASPSMPIR	hs_PXD036485_base	PXD036485	WT	custom	13.436	N	WT	ADGRD2	CLE4061	novel_tail
human	VQACTAKGCALGPLR	hs_PXD036485_base	PXD036485	WT	custom	21.167	N	WT	USH2A	CLE1731	junction
human	HLKRLALMIQSSGQAR	hs_PXD036485_base	PXD036485	WT	custom	14.351	N	WT	TMEM192	CLE2963	junction
human	RSGPFVKWWR	hs_PXD036485_base	PXD036485	WT	custom	13.328	N	WT	KIAA1671	CLE2081	junction
human	SAMAQSQLTATSASR	hs_PXD036485_base	PXD036485	WT	custom	13.614	N	WT	MAP3K20	CLE2272	novel_tail
human	LLHLSGLSMLIRFYEIK	hs_PXD036485_base	PXD036485	WT	custom	13.920	N	WT	C3	CLE1439	novel_tail
human	QLQGQEGKGLR	hs_PXD036485_base	PXD036485	WT	custom	15.164	N	WT	MXD3	CLE3288	novel_tail
human	AKLGFITSLR	hs_PXD036485_base	PXD036485	WT	custom	14.821	N	WT	EDIL3	CLE3227	novel_tail
human	GMTAAWRSIYDPR	hs_PXD036485_base	PXD036485	WT	custom	13.926	N	WT	FBXO25	CLE3899	novel_tail
human	IMGKGQIQEIFPGPCGR	hs_PXD036485_base	PXD036485	WT	custom	13.235	N	WT	ABR	CLE1178	junction
human	VGGALEPCPGPSLGQSVGGVPAR	hs_PXD036485_base	PXD036485	WT	custom	13.096	N	WT	SLC12A7	CLE3182	novel_tail
human	KFLANYKEENAHLQ	hs_PXD036485_base	PXD036485	WT	custom	12.784	N	WT	HDAC8	CLE4213	junction
human	SQGLQTASR	hs_PXD036485_base	PXD036485	WT	custom	12.995	N	WT	CFAP263	CLE1150	novel_tail
human	TRPTTLGSSQFSGSEKETGFRR	hs_PXD036485_base	PXD036485	WT	custom	13.678	N	WT	TCF12	CLE1004	junction
human	VMESRSVAQAR	hs_PXD036485_base	PXD036485	WT	custom	17.349	N	WT	ABCB9	CLE570	junction
human	IQSQNLSCKR	hs_PXD036485_base	PXD036485	WT	custom	14.310	N	WT	DNAJB13	CLE305	novel_tail
human	LVWNSWPEAILPPWPPETLR	hs_PXD036485_base	PXD036485	WT	custom	13.782	N	WT	TRAPPC9	CLE3892	novel_tail
human	KFKAGESLEPER	hs_PXD036485_base	PXD036485	WT	custom	12.875	N	WT	CNTRL	CLE4057	junction
human	GEELSLGSKQQNK	hs_PXD036485_base	PXD036485	WT	custom	13.504	N	WT	NEK11	CLE2608	junction
human	ALKGSEEVPR	hs_PXD036485_base	PXD036485	WT	custom	12.146	N	WT	CACNA1E	CLE1865	novel_tail
human	SSQQTSEQSRVAR	hs_PXD036485_base	PXD036485	WT	custom	14.557	N	WT	SPMIP6	CLE4099	novel_tail
human	GQSQLQRHSR	hs_PXD036485_base	PXD036485	WT	custom	12.308	N	WT	SSH1	CLE554	novel_tail
human	SPAFQGGVSMVQR	hs_PXD036485_base	PXD036485	WT	custom	14.732	N	WT	DSCAML1	CLE456	novel_tail
human	LAGGSCTKKHSPR	hs_PXD036485_base	PXD036485	WT	custom	12.241	N	WT	ARHGAP20	CLE453	junction
human	MRLQPHSAPLAQPR	hs_PXD036485_base	PXD036485	WT	custom	14.290	N	WT	BNIP3	CLE140	novel_tail
human	LEHSGAISAPCNLR	hs_PXD036485_base	PXD036485	WT	custom	12.984	N	WT	FAM13C	CLE68	novel_tail
human	QEMALLQIKNNFR	hs_PXD036485_base	PXD036485	WT	custom	13.201	N	WT	NMBR	CLE3413	junction
human	EITKAAQSLNELGL	hs_PXD036485_base	PXD036485	WT	custom	13.213	N	WT	COG5	CLE3638	junction
human	LRVQWCWFLLEALR	hs_PXD036485_base	PXD036485	WT	custom	12.450	N	WT	USH2A	CLE1735	novel_tail
human	EVKVNKYGDTWDEALVR	hs_PXD036485_base	PXD036485	WT	custom	12.513	N	WT	OCIAD1	CLE3010	junction
human	SLVGKLISDTISDGVRC	hs_PXD036485_base	PXD036485	WT	custom	12.173	N	WT	WDPCP	CLE2377	junction
human	RNQTWGFLWLSLSLKTVASSGI	hs_PXD036485_base	PXD036485	WT	custom	12.664	N	WT	ESRRB	CLE827	novel_tail
human	VPHPHACLR	hs_PXD036485_base	PXD036485	WT	custom	16.277	N	RBP	GPSM1	RBP284	novel_tail
human	FALFSIFSAPYPR	hs_PXD036485_base	PXD036485	WT	custom	14.064	N	WT	ETNK2	CLE1721	junction
human	LVMPNYPFINIRSSETLER	hs_PXD036485_base	PXD036485	WT	custom	13.228	N	WT	ETV3	CLE1698	junction
human	DHLKPDELMMAILH	hs_PXD036485_base	PXD036485	WT	custom	12.054	N	WT	ADAMTS18	CLE1103	novel_tail
human	SRTEHSSHVLSCLPGGLR	hs_PXD036485_base	PXD036485	WT	custom	12.754	N	WT	UNC93A	CLE3537	novel_tail
human	MSQRALETNR	hs_PXD036485_base	PXD036485	WT	custom	13.959	N	WT	ATP8A2	CLE687	novel_tail
human	LECSDMILAHGSLHLPGSRDSPASAS	hs_PXD036485_base	PXD036485	WT	custom	15.783	N	RBP	PCM1	RBP254	novel_tail
human	CTLDQRDFQALPDMDLLAK	hs_PXD036485_base	PXD036485	WT	custom	12.973	N	WT	PLCH1	CLE2783	novel_tail
human	DIDKVWNNLIGFMSLATLTDGITYGKR	hs_PXD036485_base	PXD036485	WT	custom	20.330	N	WT	SYNRG	CLE1211	junction
human	NSQRWWHMPVVALLGRLR	hs_PXD036485_base	PXD036485	WT	custom	14.132	N	WT	GRM7	CLE2512	novel_tail
human	EDLIQLLSIMEGELQESGHGK	hs_PXD036485_base	PXD036485	WT	custom	13.754	N	WT	FILIP1	CLE3364	junction
human	RDWEFPRFSPA	hs_PXD036485_base	PXD036485	WT	custom	13.444	N	WT	TMEM255B	CLE726	novel_tail
human	SSLMGNHVGFTSASLR	hs_PXD036485_base	PXD036485	WT	custom	13.482	N	WT	GNA14	CLE4119	novel_tail
human	SAEIASLTSGSQIHFFHR	hs_PXD036485_base	PXD036485	WT	custom	16.092	N	WT	COL6A5	CLE2606	junction
human	AWNFALVAEAGVQWCDLSLLQPLPPEFK	hs_PXD036485_base	PXD036485	WT	custom	13.275	N	WT	UBASH3B	CLE352	junction
human	TTPEYVFHCQPP	hs_PXD036485_base	PXD036485	WT	custom	13.825	N	WT	DYNC1I1	CLE3747	junction
human	EKNTCCISFPDIR	hs_PXD036485_base	PXD036485	WT	custom	12.254	N	WT	CRAMP1	CLE1108	novel_tail
human	QLTRLTEDVIQMPN	hs_PXD036485_base	PXD036485	WT	custom	12.910	N	WT	TUSC3	CLE3908	novel_tail
human	LFFCLSLLSSWDFR	hs_PXD036485_base	PXD036485	WT	custom	13.921	N	RBP	DIAPH3	RBP319	novel_tail
human	KEWEELHCHGVGAPQPAR	hs_PXD036485_base	PXD036485	WT	custom	13.569	N	RBP	CFAP44	RBP191	novel_tail
human	VIQKGAFSGFGDLEKM	hs_PXD036485_base	PXD036485	WT	custom	12.655	N	WT	FSHR	CLE2371	junction
human	NDSGSPAVGTR	hs_PXD036485_base	PXD036485	WT	custom	13.526	N	WT	SYNDIG1	CLE1940	novel_tail
human	VTHILSVHDSARPMLESEL	hs_PXD036485_base	PXD036485	WT	custom	12.785	N	WT	DUSP22	CLE3435	junction
human	VAISTVSMNLELSYR	hs_PXD036485_base	PXD036485	WT	custom	12.109	N	WT	PRUNE2	CLE4117	junction
human	ERSQDTVGREAR	hs_PXD036485_base	PXD036485	WT	custom	12.212	N	RBP	CHD9	RBP347	novel_tail
human	IVITDTGRLHSEAAYKLGPLLCQGDK	hs_PXD036485_base	PXD036485	WT	custom	16.062	N	WT	CNTNAP4	CLE1165	junction
human	VLNEIDATRSYSVTQAGVLWCNHSSL	hs_PXD036485_base	PXD036485	WT	custom	12.095	N	WT	PFKFB4	CLE2695	junction
human	GTELIGWLDGWMR	hs_PXD036485_base	PXD036485	WT	custom	13.485	N	RBP	RGPD3	RBP451	novel_tail
human	KAAEDLEIAGVR	hs_PXD036485_base	PXD036485	WT	custom	12.708	N	WT	LRRC27	CLE231	junction
human	MKGNTKASFNR	hs_PXD036485_base	PXD036485	WT	custom	12.050	N	RBP	SPAG16	RBP14,RBP168,RBP93	junction,novel_tail
human	NQTEMIPDEITFWKLWSTSLER	hs_PXD036485_base	PXD036485	WT	custom	14.933	N	WT	IMPG1	CLE3366	novel_tail
human	VQQALRLGVMTFR	hs_PXD036485_base	PXD036485	WT	custom	14.364	N	WT	GABRB1	CLE3009	junction
human	ARWSLIVTPR	hs_PXD036485_base	PXD036485	WT	custom	14.098	N	WT	CFAP77	CLE4076	junction
human	QEEGGHRGCKR	hs_PXD036485_base	PXD036485	WT	custom	12.359	N	WT	GABRB1	CLE3009	novel_tail
human	SLAPCFLPDCELLEDR	hs_PXD036485_base	PXD036485	WT	custom	13.422	N	WT	SYNRG	CLE1211	novel_tail
human	EAEAGGSPEVR	hs_PXD036485_base	PXD036485	WT	custom	12.959	N	RBP	ZNF721	RBP23	novel_tail
human	QALQDLLSEYMNNPR	hs_PXD036485_base	PXD036485	WT	custom	14.836	N	WT	CTNNA3	CLE75	junction
human	LQLESYREIEVH	hs_PXD036485_base	PXD036485	WT	custom	13.135	N	WT	GABRP	CLE3173	junction
human	ATAPRYPQTGK	hs_PXD036485_base	PXD036485	WT	custom	14.345	N	WT	HHLA1	CLE3884	junction
human	DFFYIISPETRSHYVTQR	hs_PXD036485_base	PXD036485	WT	custom	12.376	N	WT	GALNT13	CLE2252	junction
human	RILTEFRFCCPGWR	hs_PXD036485_base	PXD036485	WT	custom	12.068	N	WT	NAA15	CLE3042	junction
human	FPITLPVGDRDNR	hs_PXD036485_base	PXD036485	WT	custom	15.668	N	WT	DDX19B	CLE1158	junction
human	EGMLISSRHMKR	hs_PXD036485_base	PXD036485	WT	custom	15.443	N	RBP	INTS7	RBP5	novel_tail
human	HEHHLQQKLAS	hs_PXD036485_base	PXD036485	WT	custom	13.682	N	WT	GLT1D1	CLE677	novel_tail
human	IMKMPEKPSHMTSGDGQGGR	hs_PXD036485_base	PXD036485	WT	custom	16.469	N	WT	ADAMTSL1	CLE4009	novel_tail
human	LPDSTDCLALASRVAGITGICHHT	hs_PXD036485_base	PXD036485	WT	custom	17.454	N	RBP	PMPCB	RBP247	novel_tail
human	GQEIENILANTAKPR	hs_PXD036485_base	PXD036485	WT	custom	14.691	N	WT	HACD1	CLE33	novel_tail
human	LRLPGSYHSPASASQVAGTTGAR	hs_PXD036485_base	PXD036485	WT	custom	15.623	N	RBP,WT	ARIH2	CLE2556,RBP181,RBP19	novel_tail
human	MQSNCSLDPLLDTRISQMR	hs_PXD036485_base	PXD036485	WT	custom	13.068	N	WT	RIMKLA	CLE1786	junction
human	QAEKAFQQFLLR	hs_PXD036485_base	PXD036485	WT	custom	12.507	N	WT	PLEKHH2	CLE2162	junction
human	GNLASYPIDELVDRAKQSFQAWVTK	hs_PXD036485_base	PXD036485	WT	custom	13.860	N	WT	CDKAL1	CLE3457	junction
human	WLERPGAVAHACNPSTLGGRGGR	hs_PXD036485_base	PXD036485	WT	custom	12.096	N	WT	ABR	CLE1179	novel_tail
human	SVSPQNSDSSEKKK	hs_PXD036485_base	PXD036485	WT	custom	13.159	N	WT	DNAJC12	CLE78	junction
human	GMKRSEVSFCPATDLAH	hs_PXD036485_base	PXD036485	WT	custom	15.092	N	WT	CEP120	CLE3254	novel_tail
human	YVSFLAKYTHHYR	hs_PXD036485_base	PXD036485	WT	custom	12.985	N	WT	ADAMTSL3	CLE1038	novel_tail
human	LTPDSTYGLSNKNKTCQTTK	hs_PXD036485_base	PXD036485	WT	custom	12.598	N	WT	C11orf65	CLE449	junction
human	RGVVLGPSSQADRGR	hs_PXD036485_base	PXD036485	WT	custom	12.620	N	WT	C2	CLE3466	novel_tail
human	QGERASWNQVRWCMPEVPLTR	hs_PXD036485_base	PXD036485	WT	custom	13.898	N	WT	KIF13A	CLE3309	junction
human	IDIPLQYPDPPR	hs_PXD036485_base	PXD036485	WT	custom	13.055	N	WT	GAREM2	CLE2141	junction
human	ITGISESQSTREHSLK	hs_PXD036485_base	PXD036485	WT	custom	12.762	N	WT	LIPG	CLE1406	junction
human	DVYVGRPSLNRPIHASEPQPHNRTCL	hs_PXD036485_base	PXD036485	WT	custom	13.747	N	WT	MFNG	CLE2111	junction
human	MNGQTLPEETLGSVVWQSNVIR	hs_PXD036485_base	PXD036485	WT	custom	12.529	N	WT	MAP2K5	CLE1017	novel_tail
human	YDKFDGLCKIPSLR	hs_PXD036485_base	PXD036485	WT	custom	13.248	N	WT	CCDC191	CLE2744	junction
human	GLPTPSACFPAELR	hs_PXD036485_base	PXD036485	WT	custom	14.354	N	WT	HSPA12A	CLE121	novel_tail
human	NTNPVESGNMGLR	hs_PXD036485_base	PXD036485	WT	custom	16.423	N	WT	SEMA3C	CLE3609	novel_tail
human	MRGLALSPR	hs_PXD036485_base	PXD036485	WT	custom	12.382	N	WT	GALNT7	CLE3058	junction
human	SVIVLMVDNGLLPPEHVTGDLLK	hs_PXD036485_base	PXD036485	WT	custom	13.284	N	WT	TENM1	CLE4234	novel_tail
human	TSLANIMKPNLY	hs_PXD036485_base	PXD036485	WT	custom	12.499	N	WT	PPL	CLE1063	novel_tail
human	LPTEPPSPVAGSR	hs_PXD036485_base	PXD036485	WT	custom	12.246	N	WT	GP6	CLE1514	junction
human	IAVKSTEVG	hs_PXD036485_base	PXD036485	WT	custom	12.513	N	WT	STARD13	CLE736	novel_tail
human	LKSSLMCIMEYFENTEKCK	hs_PXD036485_base	PXD036485	WT	custom	12.868	N	WT	DAB1	CLE1645	junction
human	VNNAAREEKR	hs_PXD036485_base	PXD036485	WT	custom	12.119	N	WT	ADAMTS20	CLE506	novel_tail
human	LSSSREDQSLPLLVDWGSINLDFK	hs_PXD036485_base	PXD036485	WT	custom	12.309	N	WT	PPP1CC	CLE558	novel_tail
human	MAAARHSTLDFMLGAKGSPK	hs_PXD036485_base	PXD036485	WT	custom	12.571	N	WT	SMS	CLE4256	junction
human	LVYMFIANLNAPR	hs_PXD036485_base	PXD036485	WT	custom	13.330	N	RBP	SOBP	RBP234	novel_tail
human	EPDLVHLEARTVDGR	hs_PXD036485_base	PXD036485	WT	custom	13.086	N	WT	SORCS1	CLE115	junction
human	DNISVHYFCLMPR	hs_PXD036485_base	PXD036485	WT	custom	14.137	N	RBP	PHF7	RBP407,RBP453	junction
human	LTDGDKVVHHRGTSLNWR	hs_PXD036485_base	PXD036485	WT	custom	15.734	N	WT	NFATC1	CLE1429	novel_tail
human	VSEQLLKLDEQGFFSR	hs_PXD036485_base	PXD036485	WT	custom	13.053	N	WT	SIPA1L2	CLE1742	junction
human	IEEAHLPTPK	hs_PXD036485_base	PXD036485	WT	custom	14.309	N	WT	LYRM7	CLE3140	junction
human	TKHLEEGLTPSSTLESSGMIITHCSLSLLG	hs_PXD036485_base	PXD036485	WT	custom	15.261	N	WT	CCDC93	CLE2407	junction
human	TGSAQMVRRWPSAMLM	hs_PXD036485_base	PXD036485	WT	custom	13.313	N	WT	USP43	CLE1273	novel_tail
human	RGSFSANCSHDPVVPTK	hs_PXD036485_base	PXD036485	WT	custom	13.454	N	WT	CPXM2	CLE129	novel_tail
human	LPGSRHSPASASRVAGTTGAHHHAR	hs_PXD036485_base	PXD036485	WT	custom	12.680	N	WT	STAP1	CLE3017	novel_tail
human	LGRVNASLKDFSSL	hs_PXD036485_base	PXD036485	WT	custom	12.882	N	WT	CDH17	CLE3862	junction
human	LRSNQYHRGLLSQGELPQSNR	hs_PXD036485_base	PXD036485	WT	custom	13.453	N	WT	CRYBG1	CLE3500	novel_tail
human	VAGTIGARH	hs_PXD036485_base	PXD036485	WT	custom	15.707	Y	WT	SMC2	CLE4048	novel_tail
human	KYEVNELIVK	hs_PXD036485_base	PXD036485	WT	custom	12.156	N	WT	FCGR2B	CLE1839	novel_tail
human	QAVGSLEVR	hs_PXD036485_base	PXD036485	WT	custom	12.128	N	WT	EXOC6B	CLE2383	junction
human	TVIWKAEIQVSCFQSWPDHR	hs_PXD036485_base	PXD036485	WT	custom	13.180	N	WT	TRIM58	CLE1922	junction
human	DKEIIAEYEAQIKDEK	hs_PXD036485_base	PXD036485	WT	custom	17.556	N	WT	SRGAP3	CLE2650	junction
human	VYFQIMHSIR	hs_PXD036485_base	PXD036485	WT	custom	13.904	N	WT	ATE1	CLE125	novel_tail
human	GICKSGRHGK	hs_PXD036485_base	PXD036485	WT	custom	12.155	N	WT	TMCO4	CLE1609	novel_tail
human	RGHYIFQQSLSSLR	hs_PXD036485_base	PXD036485	WT	custom	17.708	N	WT	SPOCK3	CLE2964	junction
human	RLQHSPRPHTPDLKENWR	hs_PXD036485_base	PXD036485	WT	custom	13.007	N	WT	KCNN2	CLE3132	junction
human	DLDNAIEAVDEFAFLEGTLDEITR	hs_PXD036485_base	PXD036485	WT	custom	16.727	N	WT	POLE4	CLE2196	junction
human	QSHGEMPAAFFLPPKQLR	hs_PXD036485_base	PXD036485	WT	custom	13.855	N	WT	DNAJB13	CLE305	novel_tail
human	DISNTLIMLADKHAKMGFHPVA	hs_PXD036485_base	PXD036485	WT	custom	17.032	N	WT	MTA3	CLE2161	junction
human	SLACYKSPTSSLR	hs_PXD036485_base	PXD036485	WT	custom	12.005	N	WT	LCORL	CLE2850	junction
human	ISWAWWQVPVNTLLWR	hs_PXD036485_base	PXD036485	WT	custom	13.840	N	WT	CAPN2	CLE1901	novel_tail
human	SILLLVTAPNRRTQPGQFR	hs_PXD036485_base	PXD036485	WT	custom	16.224	N	WT	CCM2L	CLE1944	novel_tail
human	AIIDGVESVSRFETQHK	hs_PXD036485_base	PXD036485	WT	custom	15.069	N	WT	PTPRZ1	CLE3776	junction
human	DGKRPSWWSR	hs_PXD036485_base	PXD036485	WT	custom	12.242	N	WT	CTNNA2	CLE2199	novel_tail
human	MVSKRNSVPR	hs_PXD036485_base	PXD036485	WT	custom	12.229	N	WT	IL1RAPL2	CLE4298	junction
human	LPRCSLRSLWPK	hs_PXD036485_base	PXD036485	WT	custom	12.362	N	WT	RIN2	CLE1937	novel_tail
human	QSEGISGREQHLNHRLR	hs_PXD036485_base	PXD036485	WT	custom	13.725	N	WT	MYRIP	CLE2544	junction
human	VQKISCGLWHAPIIPGLR	hs_PXD036485_base	PXD036485	WT	custom	17.164	N	WT	ZNF66	CLE1541	novel_tail
human	SHLTWMAVGK	hs_PXD036485_base	PXD036485	WT	custom	12.197	N	WT	ABCA10	CLE1247	novel_tail
human	LTATSASWVQAIVLAQPPK	hs_PXD036485_base	PXD036485	WT	custom	13.314	N	WT	ARAP2	CLE2856	novel_tail
human	GMSPAVLCVALTHR	hs_PXD036485_base	PXD036485	WT	custom	13.860	N	WT	ELP6	CLE2691	junction
human	AALAGGTTMIR	hs_PXD036485_base	PXD036485	WT	custom	14.280	N	WT	DPYSL2	CLE3919	junction
human	MSRLLNTPDTYIDQMDPSPTFEILIK	hs_PXD036485_base	PXD036485	WT	custom	12.820	N	WT	CNTNAP2	CLE3796	junction
human	EVLSDPGTREPTKGMGVPAQR	hs_PXD036485_base	PXD036485	WT	custom	14.819	N	WT	DNAJC3	CLE710	junction
human	SLFNRQGLTMCPR	hs_PXD036485_base	PXD036485	WT	custom	12.900	N	WT	C20orf203	CLE1981	junction
human	ACDLPAWSLSLLPRLECNGVISAHYNLR	hs_PXD036485_base	PXD036485	WT	custom	12.510	N	WT	ESYT2	CLE3677	junction
human	WIHCSVSRR	hs_PXD036485_base	PXD036485	WT	custom	13.693	N	RBP	SUFU	RBP295	novel_tail
human	MQSNCSLDPLLDTR	hs_PXD036485_base	PXD036485	WT	custom	12.330	N	WT	RIMKLA	CLE1786	junction
human	RNDYLALDR	hs_PXD036485_base	PXD036485	WT	custom	13.129	N	WT	C2	CLE3466	junction
human	LGSALISTSR	hs_PXD036485_base	PXD036485	WT	custom	13.652	N	WT	BEND5	CLE1637	junction
human	TLLLPSHWHLENDVSFNNVHK	hs_PXD036485_base	PXD036485	WT	custom	14.130	N	WT	FTO	CLE1139	novel_tail
human	CGGAVWSPSYSGI	hs_PXD036485_base	PXD036485	WT	custom	12.239	N	WT	MEGF6	CLE1592	novel_tail
human	QVLTSSKSLSR	hs_PXD036485_base	PXD036485	WT	custom	14.306	N	WT	EPHX1	CLE1903	novel_tail
human	CPSGDMKAIFFQWR	hs_PXD036485_base	PXD036485	WT	custom	12.906	N	WT	CPED1	CLE3774	junction
human	RLADDLEIC	hs_PXD036485_base	PXD036485	WT	custom	12.269	N	WT	RAB3D	CLE1443	junction
human	TAGTMSQCRPPPHRLLLPSGQPSG	hs_PXD036485_base	PXD036485	WT	custom	13.327	N	WT	DCLK1	CLE738	novel_tail
human	KTESALTEDDLALSPR	hs_PXD036485_base	PXD036485	WT	custom	12.470	N	WT	EGLN3	CLE854	junction
human	TEHGKNTNPVESGNMGLR	hs_PXD036485_base	PXD036485	WT	custom	13.116	N	WT	SEMA3C	CLE3609	novel_tail
human	FHYAFALNSYSGWLEPWSRR	hs_PXD036485_base	PXD036485	WT	custom	12.919	N	WT	MAP3K15	CLE4190	junction
human	EPSTASGGGQLR	hs_PXD036485_base	PXD036485	WT	custom	14.564	N	WT	RELCH	CLE1414	junction
human	VTPQANIGAGR	hs_PXD036485_base	PXD036485	WT	custom	13.905	N	RBP	FTO	RBP348	novel_tail
human	CEAPPDYPTRPLLQLWPR	hs_PXD036485_base	PXD036485	WT	custom	14.649	N	WT	EPHX1	CLE1903	novel_tail
human	ISQMRMRNK	hs_PXD036485_base	PXD036485	WT	custom	13.237	N	WT	RIMKLA	CLE1786	novel_tail
human	FKSYVAMDLVLR	hs_PXD036485_base	PXD036485	WT	custom	14.822	N	WT	CLASP2	CLE2679	junction
human	HDLGSSQPPPPGFKR	hs_PXD036485_base	PXD036485	WT	custom	14.640	N	WT	ANOS1	CLE4179	novel_tail
human	KGNNKNESNHR	hs_PXD036485_base	PXD036485	WT	custom	12.301	N	WT	CA10	CLE1233	junction
human	DPGEHLAIWGK	hs_PXD036485_base	PXD036485	WT	custom	12.232	N	WT	ATAD2B	CLE2336	junction
human	DEKIPRNNK	hs_PXD036485_base	PXD036485	WT	custom	17.370	N	WT	SPOCK3	CLE2967	junction
human	LKPEPIGVAMFAR	hs_PXD036485_base	PXD036485	WT	custom	12.274	N	WT	NXN	CLE1175	junction
human	ILTQGAGSLMGR	hs_PXD036485_base	PXD036485	WT	custom	16.783	N	WT	ZNF675	CLE1480	novel_tail
human	LGDSSGPAPPGLNR	hs_PXD036485_base	PXD036485	WT	custom	13.310	N	WT	SEPTIN9	CLE1334	junction
human	QSHLSRACSKPR	hs_PXD036485_base	PXD036485	WT	custom	13.748	N	WT	SLC13A3	CLE2000	novel_tail
human	EKEYFGITFIDDTIMAKGEEK	hs_PXD036485_base	PXD036485	WT	custom	12.734	N	WT	FRMD4B	CLE2723	junction
human	STPDGTGWR	hs_PXD036485_base	PXD036485	WT	custom	13.543	Y	WT	HK2	CLE2194	junction
human	VLIFCLPVLMFMVVVR	hs_PXD036485_base	PXD036485	WT	custom	13.703	N	WT	QDPR	CLE2849	novel_tail
human	LLNTPDTYIDQMDPSPTFEILIK	hs_PXD036485_base	PXD036485	WT	custom	12.020	N	WT	CNTNAP2	CLE3796	junction
human	GWNKNWDAWVPESR	hs_PXD036485_base	PXD036485	WT	custom	15.622	N	WT	LRP6	CLE486	novel_tail
human	EIGTQRKGDWNTDTLR	hs_PXD036485_base	PXD036485	WT	custom	13.684	N	WT	NCK2	CLE2212	novel_tail
human	GGKKSCLGCMDK	hs_PXD036485_base	PXD036485	WT	custom	14.708	N	WT	SOX6	CLE380	novel_tail
human	ESLWQKLWGPFR	hs_PXD036485_base	PXD036485	WT	custom	13.741	N	WT	CAPN5	CLE309	junction
human	SAKLPGRLECSGPISAHCNFR	hs_PXD036485_base	PXD036485	WT	custom	12.715	N	WT	TBC1D22B	CLE3469	junction
human	NLQQLAQDADLALLQAEAGESLEPGR	hs_PXD036485_base	PXD036485	WT	custom	12.232	N	WT	NPRL3	CLE1057	junction
human	AVPRKSLALSPR	hs_PXD036485_base	PXD036485	WT	custom	13.666	N	WT	ECHDC3	CLE145	junction
human	LNLPEGIGDLR	hs_PXD036485_base	PXD036485	WT	custom	14.656	N	RBP	BRD4	RBP369	junction
human	TEDPALVAEGSAIPPGRV	hs_PXD036485_base	PXD036485	WT	custom	13.352	N	WT	LRP4	CLE393	novel_tail
human	KPPQALAKQGSLYHEMEPPPPK	hs_PXD036485_base	PXD036485	WT	custom	17.037	N	RBP	RTKN	RBP151	junction
human	GLLSPNDEKLISGR	hs_PXD036485_base	PXD036485	WT	custom	13.509	N	WT	ASF1A	CLE3505	novel_tail
human	YELAAGRSGSR	hs_PXD036485_base	PXD036485	WT	custom	12.110	N	WT	PTPRR	CLE523	novel_tail
human	CLPGGSIRSHR	hs_PXD036485_base	PXD036485	WT	custom	12.715	N	WT	RPH3AL	CLE1174	novel_tail
human	WLTPVMPARWEAEAGVSPEVR	hs_PXD036485_base	PXD036485	WT	custom	13.749	N	WT	CALD1	CLE3784	novel_tail
human	GQSYSAAQAGVQQR	hs_PXD036485_base	PXD036485	WT	custom	14.093	N	WT	SPC24	CLE1442	novel_tail
human	HYTVGSYDSFDTSR	hs_PXD036485_base	PXD036485	WT	custom	13.767	N	WT	SHANK2	CLE406	junction
human	VAGGIQFLGDTRFWI	hs_PXD036485_base	PXD036485	WT	custom	13.640	N	WT	LHFPL6	CLE743	junction
human	HEMVTKPPVSLR	hs_PXD036485_base	PXD036485	WT	custom	12.849	N	WT	ZNF99	CLE1472	junction
human	VWTSRGASNEGLPLQALQGEMHLERGR	hs_PXD036485_base	PXD036485	WT	custom	12.674	N	WT	DPP6	CLE3807	novel_tail
human	SLQSLPGAVAHTCKPSTLGSRGR	hs_PXD036485_base	PXD036485	WT	custom	14.610	N	WT	LGR5	CLE627	junction
human	DGVSPCWPGWSQTLDLVIRPPR	hs_PXD036485_base	PXD036485	WT	custom	13.435	N	WT	SPC24	CLE1442	novel_tail
human	EHSSGGTNLDSIK	hs_PXD036485_base	PXD036485	WT	custom	12.219	N	WT	USP37	CLE2485	junction
human	DREHEVLAGALQPGQGPIH	hs_PXD036485_base	PXD036485	WT	custom	13.258	N	RBP	ARHGEF25	RBP59	junction
human	RRSFTALTR	hs_PXD036485_base	PXD036485	WT	custom	12.510	N	WT	ELMOD1	CLE328	novel_tail
human	ENGLASDVRSGNQR	hs_PXD036485_base	PXD036485	WT	custom	12.359	N	WT	ACSM3	CLE1127	novel_tail
human	FFVADTANEALEAAKRLR	hs_PXD036485_base	PXD036485	WT	custom	14.025	N	WT	SUCLG2	CLE2716	junction
human	AEQEAPREIWRQTTCHAYR	hs_PXD036485_base	PXD036485	WT	custom	16.804	N	RBP	ZNF544	RBP377	junction
human	SLQPPPPWLKQFSCISLR	hs_PXD036485_base	PXD036485	WT	custom	12.694	N	WT	DIP2C	CLE1	novel_tail
human	NVVDGPYAGVMTAYAVSWCSFAVRSA	hs_PXD036485_base	PXD036485	WT	custom	12.433	N	WT	MGAT5	CLE2243	junction
human	VPRGGSPTR	hs_PXD036485_base	PXD036485	WT	custom	12.096	N	WT	CPSF7	CLE394	junction
human	EVPGSFKAPR	hs_PXD036485_base	PXD036485	WT	custom	16.388	N	WT	LMCD1	CLE2513	novel_tail
human	NLGIPLGQDAEENLALSPR	hs_PXD036485_base	PXD036485	WT	custom	15.033	N	WT	SLC25A24	CLE1675	junction
human	DLIGVVPLAMSR	hs_PXD036485_base	PXD036485	WT	custom	12.347	N	WT	TMEM132D	CLE576	junction
human	LEMNKVQQALR	hs_PXD036485_base	PXD036485	WT	custom	13.641	N	WT	GABRB1	CLE3009	junction
human	SQAFLYTSSRQR	hs_PXD036485_base	PXD036485	WT	custom	12.870	N	WT	ATRNL1	CLE220	novel_tail
human	KLQESDWKLR	hs_PXD036485_base	PXD036485	WT	custom	15.878	N	WT	MAMLD1	CLE4319	junction
human	SPDNPLAPWPAHWSRRGPR	hs_PXD036485_base	PXD036485	WT	custom	12.883	N	RBP	GPSM1	RBP284	novel_tail
human	QDPPETSEPRVALGRLPPAAER	hs_PXD036485_base	PXD036485	WT	custom	13.819	N	WT	LAMA4	CLE3390	junction
human	LSQNQNNYQLLVNEK	hs_PXD036485_base	PXD036485	WT	custom	12.121	N	WT	HDX	CLE4219	junction
human	KKQVSAQMSLTPR	hs_PXD036485_base	PXD036485	WT	custom	15.588	N	WT	NCOR2	CLE575	junction
human	TRETQGDLATSKPQDA	hs_PXD036485_base	PXD036485	WT	custom	12.217	N	RBP	MTHFSD	RBP352	novel_tail
human	AILVHEAYVCSPCLSCKLT	hs_PXD036485_base	PXD036485	WT	custom	14.969	N	WT	CACNA2D3	CLE2571	novel_tail
human	LYPEGHQGTERWTR	hs_PXD036485_base	PXD036485	WT	custom	12.050	N	WT	ALDH1A3	CLE1054	novel_tail
human	IVEMEGSSLFFSHSHYQRRENSLF	hs_PXD036485_base	PXD036485	WT	custom	14.454	N	WT	USP54	CLE86	novel_tail
human	IDLAWSSQGTLLR	hs_PXD036485_base	PXD036485	WT	custom	13.824	N	WT	NXN	CLE1176	novel_tail
human	WNPQTSSFLQIMR	hs_PXD036485_base	PXD036485	WT	custom	12.957	N	RBP	BIRC6	RBP148	novel_tail
human	RANERCGFTMLPR	hs_PXD036485_base	PXD036485	WT	custom	12.125	N	WT	CARS2	CLE778	junction
human	SLESWLTHAMVNIPEEMLRVKG	hs_PXD036485_base	PXD036485	WT	custom	13.908	N	WT	RFX1	CLE1452	junction
human	QLSPPVPAAVSPTSLCRGSTRPR	hs_PXD036485_base	PXD036485	WT	custom	15.482	N	WT	ANK1	CLE3835	novel_tail
human	VPTEMLPGPHSQAR	hs_PXD036485_base	PXD036485	WT	custom	13.248	N	WT	FHAD1	CLE1768	novel_tail
human	HTSSRMSRGTHR	hs_PXD036485_base	PXD036485	WT	custom	14.317	N	WT	RHBDL2	CLE1628	novel_tail
human	NREATVNGEENGAHEIR	hs_PXD036485_base	PXD036485	WT	custom	13.898	N	WT	TBL1Y	CLE4331	junction
human	RELQFIVQMESRSVAR	hs_PXD036485_base	PXD036485	WT	custom	13.645	N	WT	CCDC171	CLE4005	junction
human	MILAHFNLR	hs_PXD036485_base	PXD036485	WT	custom	14.050	N	WT	PRKAR1B	CLE3547	novel_tail
human	SLFTGLLLGTRHCSNF	hs_PXD036485_base	PXD036485	WT	custom	17.648	N	WT	STK32B	CLE2982	novel_tail
human	ETSAVPDKEVMYPQQLNVLR	hs_PXD036485_base	PXD036485	WT	custom	12.363	N	WT	SMIM27	CLE4015	novel_tail
human	CVPLSLGPPR	hs_PXD036485_base	PXD036485	WT	custom	14.050	N	WT	ROR2	CLE4129	novel_tail
human	TDPEAKVRWLTPVISALWEAEAR	hs_PXD036485_base	PXD036485	WT	custom	12.708	N	WT	ZSWIM9	CLE1574	junction
human	SLEARSLRPSWPTR	hs_PXD036485_base	PXD036485	WT	custom	13.615	N	WT	GRIK4	CLE347	novel_tail
human	LQSPVWGRNDLSQITKR	hs_PXD036485_base	PXD036485	WT	custom	13.275	N	WT	WHRN	CLE4153	novel_tail
human	LECSDMILAHGSLHLPGSR	hs_PXD036485_base	PXD036485	WT	custom	13.113	N	RBP	PCM1	RBP254	novel_tail
human	SSNISKVNCPR	hs_PXD036485_base	PXD036485	WT	custom	12.270	N	WT	MARCHF1	CLE2962	junction
human	SPQFLRGGR	hs_PXD036485_base	PXD036485	WT	custom	12.178	N	WT	MEGF6	CLE1591	novel_tail
human	DSLVQRVVR	hs_PXD036485_base	PXD036485	WT	custom	13.855	N	WT	DLST	CLE822	novel_tail
human	EMLSIPSGSGR	hs_PXD036485_base	PXD036485	WT	custom	13.797	N	WT	IHO1	CLE2558	junction
human	MECSPGGVAIRSVFSPSLR	hs_PXD036485_base	PXD036485	WT	custom	12.694	N	WT	ZNF630	CLE4203	novel_tail
human	IYVSPKDLIGVVPLAMSR	hs_PXD036485_base	PXD036485	WT	custom	12.906	N	WT	TMEM132D	CLE576	junction
human	QPTDMARRQQKPDMHSFGDFLGLK	hs_PXD036485_base	PXD036485	WT	custom	12.869	N	WT	CADPS2	CLE3652	junction
human	QLSEYEGILDAREMRDGV	hs_PXD036485_base	PXD036485	WT	custom	12.635	N	WT	SSH1	CLE552	junction
human	WCTVLLSCLLCFYGGICLNSK	hs_PXD036485_base	PXD036485	WT	custom	15.012	N	RBP	ZNF30	RBP373	junction
human	SFITSIANKMESCSVAR	hs_PXD036485_base	PXD036485	WT	custom	14.090	N	WT	DPYD	CLE1669	junction
human	HPEKFNSRK	hs_PXD036485_base	PXD036485	WT	custom	14.007	N	WT	DGKB	CLE3563	junction
human	KDDSKSGTGR	hs_PXD036485_base	PXD036485	WT	custom	13.762	N	WT	TMPRSS15	CLE2043	novel_tail
human	KEGGELGSER	hs_PXD036485_base	PXD036485	WT	custom	12.329	N	WT	LPP	CLE2639	novel_tail
human	SLESFVELMKTIYEQGDRFWDAK	hs_PXD036485_base	PXD036485	WT	custom	12.931	N	WT	KRT80	CLE512	junction
human	AVTTYFNISR	hs_PXD036485_base	PXD036485	WT	custom	14.058	N	WT	GPC3	CLE4240	novel_tail
human	GETKLSLFSDDMVVPIKHQNFYSQIK	hs_PXD036485_base	PXD036485	WT	custom	12.821	N	WT	SLC29A1	CLE3473	novel_tail
human	CKASQESLR	hs_PXD036485_base	PXD036485	WT	custom	13.008	N	RBP	MSANTD3	RBP279	novel_tail
human	EAEAGESLEPR	hs_PXD036485_base	PXD036485	WT	custom	14.222	N	WT	ACBD6	CLE1710	novel_tail
human	LLDSMHDAKFLLR	hs_PXD036485_base	PXD036485	WT	custom	14.765	N	WT	NR3C2	CLE2934	junction
human	YTILSNIINFLKW	hs_PXD036485_base	PXD036485	WT	custom	14.845	N	WT	FAIM	CLE2618	novel_tail
human	VVSAHGSNLQNYILTLMSIAEVAVSR	hs_PXD036485_base	PXD036485	WT	custom	12.266	N	WT	ADAMTS20	CLE505	junction
human	RRKPGCRPQGAEHQR	hs_PXD036485_base	PXD036485	WT	custom	13.308	N	RBP	MAPK8IP3	RBP342	novel_tail
human	LEMMMSLIWNNQLSTFLRK	hs_PXD036485_base	PXD036485	WT	custom	12.908	N	WT	LRP1B	CLE2435	novel_tail
human	TGIEHGAMPEQASLFPETK	hs_PXD036485_base	PXD036485	WT	custom	12.768	N	WT	STAG1	CLE2767	junction
human	LVISNVLAGR	hs_PXD036485_base	PXD036485	WT	custom	13.408	N	WT	ASH1L	CLE1695	novel_tail
human	LRSGARGHGHR	hs_PXD036485_base	PXD036485	WT	custom	14.252	N	WT	PCNX2	CLE1743	novel_tail
human	ERQDLTMLSR	hs_PXD036485_base	PXD036485	WT	custom	12.929	N	WT	EPHB2	CLE1772	novel_tail
human	TATLLTQREKHCPGQQMHLAAPR	hs_PXD036485_base	PXD036485	WT	custom	13.549	N	WT	PNPLA1	CLE3468	novel_tail
human	NPEAITEVVQLPNHFSNRK	hs_PXD036485_base	PXD036485	WT	custom	16.606	N	WT	STC1	CLE3826	junction
human	EIWRQTTCHAYR	hs_PXD036485_base	PXD036485	WT	custom	13.862	N	RBP	ZNF544	RBP377	novel_tail
human	DSVSNIATEIKEGQQSGTGLYIIFVAMSGR	hs_PXD036485_base	PXD036485	WT	custom	14.627	N	RBP	ANKRD36C	RBP152	novel_tail
human	SLATGPCGR	hs_PXD036485_base	PXD036485	WT	custom	22.077	Y	WT	COL4A4	CLE2491	junction
human	KPLTMKRNEMIAKPSGPGMVVALFCNPR	hs_PXD036485_base	PXD036485	WT	custom	13.090	N	WT	ZNF626	CLE1463	junction
human	INSIMSVVTNTLVEETEKIRQR	hs_PXD036485_base	PXD036485	WT	custom	14.653	N	RBP	SCN8A	RBP306	novel_tail
human	QARTSSVMLNR	hs_PXD036485_base	PXD036485	WT	custom	12.195	N	WT	ADCY5	CLE2750	junction
human	GPSPKAQGGLR	hs_PXD036485_base	PXD036485	WT	custom	14.430	N	WT	ST8SIA6	CLE31	junction
human	GLMEIPANLPEGIVEIK	hs_PXD036485_base	PXD036485	WT	custom	12.814	N	RBP	SLIT3	RBP27	novel_tail
human	EGGELGSERL	hs_PXD036485_base	PXD036485	WT	custom	15.229	N	WT	LPP	CLE2639	novel_tail
human	ESLISVIPVLWEANAQGSLEPR	hs_PXD036485_base	PXD036485	WT	custom	16.563	N	WT	RHOJ	CLE799	novel_tail
human	MAVAVGVSSQGGLAQQR	hs_PXD036485_base	PXD036485	WT	custom	12.502	N	WT	CSMD1	CLE3812	novel_tail
human	RPFSAPDACKPQKSSDNRSHSR	hs_PXD036485_base	PXD036485	WT	custom	13.973	N	WT	NTN4	CLE534	junction
human	LGQKDNMVCKDR	hs_PXD036485_base	PXD036485	WT	custom	13.777	N	RBP	RAB8A	RBP79	junction
human	DSETDVRAAPAAMPLLRWGSR	hs_PXD036485_base	PXD036485	WT	custom	14.768	N	WT	RABEP2	CLE1078	novel_tail
human	DWKMAKMTGHR	hs_PXD036485_base	PXD036485	WT	custom	15.076	N	WT	RAPH1	CLE2465	junction
human	SLSRAAALR	hs_PXD036485_base	PXD036485	WT	custom	13.619	N	WT	WNT9A	CLE1739	novel_tail
human	SADDLAAMSLTER	hs_PXD036485_base	PXD036485	WT	custom	13.120	N	WT	POLA2	CLE296	novel_tail
human	VGLISAVLQMR	hs_PXD036485_base	PXD036485	WT	custom	12.908	N	WT	AGBL1	CLE1044	novel_tail
human	LESIKEIRDALPR	hs_PXD036485_base	PXD036485	WT	custom	15.706	N	WT	ZC4H2	CLE4206	junction
human	VYFQIMHSIRI	hs_PXD036485_base	PXD036485	WT	custom	12.243	N	WT	ATE1	CLE125	novel_tail
human	AFSLRMTVMIER	hs_PXD036485_base	PXD036485	WT	custom	12.224	N	WT	FMN1	CLE907	junction
human	VAGITGICHHT	hs_PXD036485_base	PXD036485	WT	custom	12.337	N	RBP	PMPCB	RBP247	novel_tail
human	LSKMSGIIPYLSFCIR	hs_PXD036485_base	PXD036485	WT	custom	12.846	N	WT	VASH2	CLE1892	junction
human	VRQENHLNSGGEGCSELR	hs_PXD036485_base	PXD036485	WT	custom	14.335	N	WT	ZNF66	CLE1541	novel_tail
human	LPDSSDSPALVPR	hs_PXD036485_base	PXD036485	WT	custom	12.664	N	WT	AGAP1	CLE2320	novel_tail
human	EMTCPKATLKTLR	hs_PXD036485_base	PXD036485	WT	custom	14.906	N	WT	ABCC6	CLE1071	novel_tail
human	KESSVVIRSMELR	hs_PXD036485_base	PXD036485	WT	custom	13.533	N	WT	MEOX1	CLE1224	junction
human	SLEPRSTALQPR	hs_PXD036485_base	PXD036485	WT	custom	15.969	N	WT	PRTFDC1	CLE40	novel_tail
human	AESICVLHR	hs_PXD036485_base	PXD036485	WT	custom	14.408	N	WT	LAMA4	CLE3385	junction
human	FEYNKESFSKLCLELLGK	hs_PXD036485_base	PXD036485	WT	custom	14.238	N	WT	NOX4	CLE433	junction
human	TSCVLAPGIAAGGLAASHR	hs_PXD036485_base	PXD036485	WT	custom	18.775	N	WT	PRTG	CLE933	novel_tail
human	SFLAEMLDWKMRNGIILR	hs_PXD036485_base	PXD036485	WT	custom	14.139	N	WT	MICAL3	CLE2101	novel_tail
human	ENVIYNQGDRHGTDPSLTIFR	hs_PXD036485_base	PXD036485	WT	custom	12.937	N	WT	ZNF385D	CLE2665	novel_tail
human	RGMLELQGEREGFIR	hs_PXD036485_base	PXD036485	WT	custom	14.374	N	WT	NANP	CLE1980	junction
human	ARHDGVCLWFQLLGRLR	hs_PXD036485_base	PXD036485	WT	custom	13.595	N	WT	CWF19L1	CLE107	novel_tail
human	SIDISSLVVQDEYIFIQWKHR	hs_PXD036485_base	PXD036485	WT	custom	12.070	N	WT	SORCS3	CLE214	junction
human	ASLGNRVRPR	hs_PXD036485_base	PXD036485	WT	custom	13.169	N	WT	ACACA	CLE1210	junction
human	LECNGVISAHYNLR	hs_PXD036485_base	PXD036485	WT	custom	13.109	N	WT	ESYT2	CLE3677	novel_tail
human	SGAVNSGSRR	hs_PXD036485_base	PXD036485	WT	custom	13.541	N	RBP	TAFA5	RBP446,RBP473	novel_tail
human	GATNERNLR	hs_PXD036485_base	PXD036485	WT	custom	12.082	N	WT	WHRN	CLE4153	novel_tail
human	AADPVPSFDESR	hs_PXD036485_base	PXD036485	WT	custom	12.332	N	WT	ATAD5	CLE1295	junction
human	TAKMQGNVMMKEK	hs_PXD036485_base	PXD036485	WT	custom	12.587	N	RBP	DPP6	RBP417	novel_tail
human	ACFSMRHLLHNGKMR	hs_PXD036485_base	PXD036485	WT	custom	14.498	N	WT	ZMAT4	CLE3833	novel_tail
human	DREPWLGEKLPR	hs_PXD036485_base	PXD036485	WT	custom	14.415	N	RBP	RAB8A	RBP79	novel_tail
human	NEETAFHCVR	hs_PXD036485_base	PXD036485	WT	custom	12.136	N	WT	CDH8	CLE1090	junction
human	WSAVTGWPVR	hs_PXD036485_base	PXD036485	WT	custom	12.736	N	WT	SLC13A3	CLE2001	novel_tail
human	RGQYEMLSER	hs_PXD036485_base	PXD036485	WT	custom	14.691	N	WT	TTC7B	CLE889	junction
human	SLFLCIRTGVG	hs_PXD036485_base	PXD036485	WT	custom	12.087	N	WT	LMX1A	CLE1705	novel_tail
human	LPKFTILQTSEMHAWVDRR	hs_PXD036485_base	PXD036485	WT	custom	12.501	N	WT	AFF2	CLE4317	junction
human	NKMETTVIRSILLWEEEPR	hs_PXD036485_base	PXD036485	WT	custom	14.053	N	WT	SOX6	CLE382	novel_tail
human	GMLEKVGGALVWNIRDAFLR	hs_PXD036485_base	PXD036485	WT	custom	13.090	N	WT	SV2B	CLE1050	junction
human	NKHQSVMSK	hs_PXD036485_base	PXD036485	WT	custom	14.797	N	WT	AOPEP	CLE4042	novel_tail
human	STQGTKFRHVG	hs_PXD036485_base	PXD036485	WT	custom	15.424	N	WT	TENM1	CLE4235	junction
human	IIQVAKTSAAQAYR	hs_PXD036485_base	PXD036485	WT	custom	13.994	N	WT	MCCC1	CLE2804	junction
human	TVINVVMMGRHTE	hs_PXD036485_base	PXD036485	WT	custom	14.179	N	WT	RTN4IP1	CLE3376	junction
human	QVRVLTEAVDDITSVDDFLSVSGNKK	hs_PXD036485_base	PXD036485	WT	custom	13.450	N	WT	CTNNA2	CLE2199	junction
human	IQKISQAWWR	hs_PXD036485_base	PXD036485	WT	custom	14.248	N	WT	CUBN	CLE27	novel_tail
human	ISSKKTPGTR	hs_PXD036485_base	PXD036485	WT	custom	12.135	N	WT	FSHR	CLE2370	junction
human	NIHTVTYEEGR	hs_PXD036485_base	PXD036485	WT	custom	13.666	N	WT	ZNF81	CLE4281	junction
human	LSQACMRGHDFHEGVRAEEEK	hs_PXD036485_base	PXD036485	WT	custom	13.781	N	WT	HIBCH	CLE2452	junction
human	DKELLIIDQFLVWLQR	hs_PXD036485_base	PXD036485	WT	custom	13.456	N	WT	TRIM9	CLE864	novel_tail
human	LRLLGSSDSPASASQVAR	hs_PXD036485_base	PXD036485	WT	custom	17.012	N	WT	CNTNAP4	CLE1165	novel_tail
human	IWDVNRVSLHHPGWSVTAR	hs_PXD036485_base	PXD036485	WT	custom	16.561	N	WT	SPAG16	CLE2298	junction
human	THFSKNGGTGGGKQESALR	hs_PXD036485_base	PXD036485	WT	custom	14.397	N	WT	OTUD7A	CLE905	junction
human	SIEVLVSFEMLVICLLR	hs_PXD036485_base	PXD036485	WT	custom	14.224	N	WT	FGF13	CLE4242	novel_tail
human	DGTFDAVLLRPLVDSPTDVPR	hs_PXD036485_base	PXD036485	WT	custom	12.489	N	WT	NPHP4	CLE1598	junction
human	DDKHQSLKSSGQHSK	hs_PXD036485_base	PXD036485	WT	custom	12.965	N	WT	GRM7	CLE2512	novel_tail
human	RQSLQLAEITPLHSSLGDR	hs_PXD036485_base	PXD036485	WT	custom	12.042	N	WT	VPS13A	CLE4032	novel_tail
human	WLTPVISALWEAEARGSLEPR	hs_PXD036485_base	PXD036485	WT	custom	13.619	N	WT	ZSWIM9	CLE1574	novel_tail
human	LIDSMTKQCDGLVTR	hs_PXD036485_base	PXD036485	WT	custom	16.018	N	WT	EBF3	CLE136	junction
human	KEEYSLSLLEGTR	hs_PXD036485_base	PXD036485	WT	custom	14.292	N	WT	DDAH1	CLE1661	junction
human	WLMPVIPASTLGGQVR	hs_PXD036485_base	PXD036485	WT	custom	14.282	N	WT	NUP85	CLE1330	novel_tail
human	NPTLIHSPWR	hs_PXD036485_base	PXD036485	WT	custom	12.355	N	WT	GABRQ	CLE4323	novel_tail
human	QPYIVSAAENGKK	hs_PXD036485_base	PXD036485	WT	custom	15.230	N	WT	WDR72	CLE931	junction
human	RFSCLSLPSSLHLLLYQK	hs_PXD036485_base	PXD036485	WT	custom	12.103	N	WT	CDKAL1	CLE3458	junction
human	GRDQSRPGAACGR	hs_PXD036485_base	PXD036485	WT	custom	14.663	N	WT	IQSEC3	CLE580	novel_tail
human	AAQGGLEEEGLYK	hs_PXD036485_base	PXD036485	WT	custom	12.076	N	WT	EYA1	CLE3853	novel_tail
human	SVTSMVSIFIDY	hs_PXD036485_base	PXD036485	WT	custom	15.976	N	WT	FER	CLE3128	junction
human	QGCPILDFPASR	hs_PXD036485_base	PXD036485	WT	custom	13.143	N	WT	PRKN	CLE3427	novel_tail
human	IAPGYNLETLFHR	hs_PXD036485_base	PXD036485	WT	custom	12.158	N	WT	PIEZO2	CLE1346	junction
human	QELRLSLQSEFCALFSSL	hs_PXD036485_base	PXD036485	WT	custom	14.249	N	WT	AFF2	CLE4317	novel_tail
human	WHRIAMQSP	hs_PXD036485_base	PXD036485	WT	custom	12.950	N	WT	KRT80	CLE512	novel_tail
human	IENGAAIESLR	hs_PXD036485_base	PXD036485	WT	custom	17.848	N	WT	STK33	CLE371	junction
human	SRCLGWSAMVRSR	hs_PXD036485_base	PXD036485	WT	custom	14.177	N	WT	CPEB3	CLE93	novel_tail
human	VVIIKNMFHPMDFEGAWSLPR	hs_PXD036485_base	PXD036485	WT	custom	14.214	N	WT	HTATSF1	CLE4314	junction
human	ELHSGTHWMSPPR	hs_PXD036485_base	PXD036485	WT	custom	13.315	N	WT	DTNB	CLE2341	junction
human	ELKANYAFKIYETGFHR	hs_PXD036485_base	PXD036485	WT	custom	12.197	N	WT	CIB2	CLE958	junction
human	TGIMWVQGFLKR	hs_PXD036485_base	PXD036485	WT	custom	13.725	N	WT	CUX2	CLE659	novel_tail
human	SECCYHCITLLLDQRR	hs_PXD036485_base	PXD036485	WT	custom	13.651	N	RBP,WT	HGSNAT	CLE3933,RBP260	junction,novel_tail
human	IWNRTAQEANSILK	hs_PXD036485_base	PXD036485	WT	custom	14.473	N	WT	KIF7	CLE972	junction
human	TVDGRISTER	hs_PXD036485_base	PXD036485	WT	custom	14.698	N	WT	SORCS1	CLE115	junction
human	EEVRQSQLR	hs_PXD036485_base	PXD036485	WT	custom	13.570	N	WT	NLGN1	CLE2632	novel_tail
human	MFVSSRSKAVK	hs_PXD036485_base	PXD036485	WT	custom	12.047	N	WT	ZNF90	CLE1538	junction
human	SVKSFTLVAQAGVQWR	hs_PXD036485_base	PXD036485	WT	custom	14.133	N	RBP	EPB41L1	RBP443	junction
human	SQKAGLPPLFHSLMVRPTMRHK	hs_PXD036485_base	PXD036485	WT	custom	20.581	N	WT	TBC1D2	CLE4141	junction
human	RNSVPRIFATTVDDCR	hs_PXD036485_base	PXD036485	WT	custom	12.689	N	WT	IL1RAPL2	CLE4298	junction
human	LKRQLEGENMSHLGR	hs_PXD036485_base	PXD036485	WT	custom	13.910	N	WT	FMN1	CLE909	junction
human	SRLTASSASRVHTILLPQPPE	hs_PXD036485_base	PXD036485	WT	custom	12.951	N	WT	E2F8	CLE386	novel_tail
human	FYRLNLPISWDYRWCAPSRPAHFCIFSR	hs_PXD036485_base	PXD036485	WT	custom	14.324	N	RBP	SLC25A16	RBP50	novel_tail
human	KPKPREMKR	hs_PXD036485_base	PXD036485	WT	custom	12.103	N	WT	YWHAG	CLE3604	novel_tail
human	LPGMPPPPR	hs_PXD036485_base	PXD036485	WT	custom	17.737	N	WT	SYT6	CLE1682	novel_tail
human	ISVTCLAYAQDPR	hs_PXD036485_base	PXD036485	WT	custom	12.798	N	WT	DSCAML1	CLE456	novel_tail
human	SLSAVDFFALKNCSEAR	hs_PXD036485_base	PXD036485	WT	custom	12.910	N	WT	ALK	CLE2349	junction
human	GVMNQPMAYAALPSHGQTKNTK	hs_PXD036485_base	PXD036485	WT	custom	18.138	N	WT	MAML3	CLE2924	junction
human	EEYSLSLLEGTR	hs_PXD036485_base	PXD036485	WT	custom	13.713	N	WT	DDAH1	CLE1661	junction
human	LGSALISTSRTPR	hs_PXD036485_base	PXD036485	WT	custom	13.144	N	WT	BEND5	CLE1637	junction
human	REEESLQSRNGEDILGGK	hs_PXD036485_base	PXD036485	WT	custom	14.516	N	RBP	BMAL2	RBP304	novel_tail
human	EWEKTQVLDMLPR	hs_PXD036485_base	PXD036485	WT	custom	12.947	N	WT	GRIN2A	CLE1066	junction
human	VPTTQEAEARESLEPR	hs_PXD036485_base	PXD036485	WT	custom	13.241	N	WT	VPS13A	CLE4032	novel_tail
human	SAVEIKSNWSGTELHR	hs_PXD036485_base	PXD036485	WT	custom	12.209	N	WT	SKAP1	CLE1228	novel_tail
human	MFKQTAIAKIGR	hs_PXD036485_base	PXD036485	WT	custom	12.385	N	WT	ZRANB3	CLE2423	junction
human	DEDLVLDQKQNK	hs_PXD036485_base	PXD036485	WT	custom	13.033	N	WT	PDE4DIP	CLE1834	novel_tail
human	LLTARSGAVNSGSR	hs_PXD036485_base	PXD036485	WT	custom	13.334	N	RBP	TAFA5	RBP446,RBP473	novel_tail
human	AIKFELTEGR	hs_PXD036485_base	PXD036485	WT	custom	13.159	N	WT	LRRD1	CLE3616	junction
human	GLRAGPVALDPFK	hs_PXD036485_base	PXD036485	WT	custom	15.887	N	WT	CHMP4A	CLE849	novel_tail
human	GAMLRHGGGAGGTGQPSICR	hs_PXD036485_base	PXD036485	WT	custom	13.924	N	WT	ADARB2	CLE4	novel_tail
human	VATAEAMLR	hs_PXD036485_base	PXD036485	WT	custom	15.265	N	WT	HPS5	CLE384	junction
human	TLMKTSKLR	hs_PXD036485_base	PXD036485	WT	custom	12.209	N	WT	PLSCR4	CLE2776	novel_tail
human	VKLLDNTMEIFDIEK	hs_PXD036485_base	PXD036485	WT	custom	12.777	N	WT	FARP2	CLE2327	junction
human	RCPSGDMKAIFFQWR	hs_PXD036485_base	PXD036485	WT	custom	15.266	N	WT	CPED1	CLE3774	junction
human	WGFTMLPRLVSNSR	hs_PXD036485_base	PXD036485	WT	custom	14.398	N	WT	CENPN	CLE1169	novel_tail
human	DSDGGIVPLEEHGR	hs_PXD036485_base	PXD036485	WT	custom	13.427	N	WT	ZFP28	CLE1582	novel_tail
human	TSKACPEHSAPIKVHHNQTELIGQ	hs_PXD036485_base	PXD036485	WT	custom	15.054	N	WT	SLC17A5	CLE3362	junction
human	SSLFQALLGKFMIQN	hs_PXD036485_base	PXD036485	WT	custom	13.611	N	WT	DLG2	CLE429	junction
human	GAQPIISYK	hs_PXD036485_base	PXD036485	WT	custom	12.349	N	WT	DDB2	CLE286	junction
human	VVKPKQSPGAAGRR	hs_PXD036485_base	PXD036485	WT	custom	15.751	N	WT	LRMDA	CLE193	junction
human	KNEIMSFAGTWMDLEAVILNR	hs_PXD036485_base	PXD036485	WT	custom	13.111	N	WT	CCDC138	CLE2216	novel_tail
human	GCPRADFWLPRPTSGGGGRR	hs_PXD036485_base	PXD036485	WT	custom	13.421	N	WT	ASF1A	CLE3505	novel_tail
human	ARPSEYDLLWFQDPPLLGR	hs_PXD036485_base	PXD036485	WT	custom	12.331	N	WT	PARD3B	CLE2290	junction
human	DINISTFWTR	hs_PXD036485_base	PXD036485	WT	custom	12.379	N	WT	MYOM1	CLE1341	novel_tail
human	QRGSGRGEVFR	hs_PXD036485_base	PXD036485	WT	custom	14.017	N	WT	ITIH5	CLE10	junction
human	RLPSTHQISVEQSISLLLNFMIAAYDREK	hs_PXD036485_base	PXD036485	WT	custom	14.227	N	WT	DTNB	CLE2344	junction
human	KAERNSADAKPQMSK	hs_PXD036485_base	PXD036485	WT	custom	15.352	N	WT	ADAMTSL3	CLE1038	novel_tail
human	SLALCKTTSFTRLAELLGDVR	hs_PXD036485_base	PXD036485	WT	custom	13.891	N	WT	CAMK2D	CLE2912	novel_tail
human	MWWSTLMSILRASLGNRVRPR	hs_PXD036485_base	PXD036485	WT	custom	15.011	N	WT	ACACA	CLE1210	junction
human	KLNLSSFNEGRHGR	hs_PXD036485_base	PXD036485	WT	custom	13.875	N	WT	PCGF3	CLE2978	junction
human	SLKRQNHLQER	hs_PXD036485_base	PXD036485	WT	custom	12.004	N	WT	KCNN2	CLE3131	novel_tail
human	SQGHETWLLVGISR	hs_PXD036485_base	PXD036485	WT	custom	14.655	N	WT	SAMD4A	CLE796	novel_tail
human	QPGVGVGLADTEVPDQNQLEAS	hs_PXD036485_base	PXD036485	WT	custom	12.142	N	WT	PCLO	CLE3610	junction
human	SCGRTPSPLFHLSS	hs_PXD036485_base	PXD036485	WT	custom	12.617	N	RBP	NPEPPS	RBP358	novel_tail
human	WLTPVIPATQEAEAGESLEPGR	hs_PXD036485_base	PXD036485	WT	custom	12.991	N	WT	DNAI3	CLE1817	novel_tail
human	WSLAVSPRLECSGTLTATSASR	hs_PXD036485_base	PXD036485	WT	custom	12.923	N	WT	ZRANB3	CLE2424	novel_tail
human	WLTPVISALWEAVAGR	hs_PXD036485_base	PXD036485	WT	custom	12.082	N	WT	ZBTB34	CLE4066	novel_tail
human	EKAPNKDTLIR	hs_PXD036485_base	PXD036485	WT	custom	13.819	N	RBP	C16orf87	RBP345	novel_tail
human	IYSFQMALTSVVHGCNFHLR	hs_PXD036485_base	PXD036485	WT	custom	12.395	N	WT	CDK6	CLE3617	junction
human	KDKLEHNTFAK	hs_PXD036485_base	PXD036485	WT	custom	13.307	N	WT	PLD5	CLE1749	junction
human	RSTGWSSHR	hs_PXD036485_base	PXD036485	WT	custom	14.197	N	WT	USH2A	CLE1733	novel_tail
human	RPFSAPDACKPQK	hs_PXD036485_base	PXD036485	WT	custom	14.449	N	WT	NTN4	CLE534	junction
human	EQYRQLSPNGGQEDTR	hs_PXD036485_base	PXD036485	WT	custom	13.998	N	RBP	MAPK8IP3	RBP343	novel_tail
human	LFRNPHDTSEKSPTER	hs_PXD036485_base	PXD036485	WT	custom	12.779	N	WT	STK33	CLE370	junction
human	HLGKKDFKPNAAFSGVFLER	hs_PXD036485_base	PXD036485	WT	custom	12.254	N	WT	SLC24A2	CLE4095	novel_tail
human	MMPLDPALSLLFSLEK	hs_PXD036485_base	PXD036485	WT	custom	12.582	N	WT	CDH12	CLE3198	novel_tail
human	MSGIIPYLSFCIR	hs_PXD036485_base	PXD036485	WT	custom	17.798	N	WT	VASH2	CLE1892	novel_tail
human	EAEVGRSLESR	hs_PXD036485_base	PXD036485	WT	custom	14.088	N	WT	KIF13A	CLE3309	novel_tail
human	ISVQWKESR	hs_PXD036485_base	PXD036485	WT	custom	12.962	N	WT	CABIN1	CLE2076	novel_tail
human	ITISKSSKPARYVGSR	hs_PXD036485_base	PXD036485	WT	custom	13.798	N	WT	CRYBG1	CLE3499	novel_tail
human	LLALLFEVLGECHR	hs_PXD036485_base	PXD036485	WT	custom	13.954	N	WT	TNPO3	CLE3655	junction
human	EKSQQSPPCQTPR	hs_PXD036485_base	PXD036485	WT	custom	13.586	N	WT	CFAP221	CLE2231	junction
human	CVPPHLANFCIFSR	hs_PXD036485_base	PXD036485	WT	custom	12.434	N	WT	PRTFDC1	CLE39	novel_tail
human	LWEGKWDTMKRPR	hs_PXD036485_base	PXD036485	WT	custom	16.041	N	WT	ZNF480	CLE1576	novel_tail
human	QARTSSVMLNRSDER	hs_PXD036485_base	PXD036485	WT	custom	15.151	N	WT	ADCY5	CLE2750	junction
human	DNNQVNRLRQQQTMAMTPLQAGWSGPED	hs_PXD036485_base	PXD036485	WT	custom	12.405	N	RBP	ZNF605	RBP314,RBP61	novel_tail
human	VWIPCPQRVCFEQSKGR	hs_PXD036485_base	PXD036485	WT	custom	12.237	N	WT	DLGAP2	CLE3900	novel_tail
human	KYERGHVQNR	hs_PXD036485_base	PXD036485	WT	custom	12.985	N	WT	SLX4IP	CLE1931	junction
human	AGESLEPERQR	hs_PXD036485_base	PXD036485	WT	custom	13.360	N	WT	CNTRL	CLE4057	novel_tail
human	NLDATVTALKEQCFLQHLICLRHCR	hs_PXD036485_base	PXD036485	WT	custom	12.050	N	WT	CEP152	CLE923	junction
human	AEVAEAERER	hs_PXD036485_base	PXD036485	WT	custom	22.303	N	WT	TEC	CLE2863	junction
human	LNIETNATTLLLENTTFGIK	hs_PXD036485_base	PXD036485	WT	custom	13.520	N	WT	DPP10	CLE2225	junction
human	LSQNQNNYQLLVNEKYTINISPNK	hs_PXD036485_base	PXD036485	WT	custom	12.351	N	WT	HDX	CLE4219	junction
human	QSPRLRLLR	hs_PXD036485_base	PXD036485	WT	custom	12.063	N	WT	NR5A2	CLE1876	novel_tail
human	QSRGLMGQLATGNTTEASVAPEVSLSDIPK	hs_PXD036485_base	PXD036485	WT	custom	17.103	N	WT	AK7	CLE843	junction
human	EYSDLMQLLKQSILATDLTLYFEIATR	hs_PXD036485_base	PXD036485	WT	custom	12.022	N	WT	PDE11A	CLE2445	junction
human	SFGHFKKEGMLISSR	hs_PXD036485_base	PXD036485	WT	custom	13.941	N	RBP	INTS7	RBP5	novel_tail
human	ALGAMWKLHKDK	hs_PXD036485_base	PXD036485	WT	custom	13.414	N	WT	TRIM9	CLE864	junction
human	MLRLQKWGFTILPR	hs_PXD036485_base	PXD036485	WT	custom	14.045	N	WT	SLIRP	CLE830	junction
human	MLLQLRQGEGVR	hs_PXD036485_base	PXD036485	WT	custom	14.023	N	WT	CFAP263	CLE1150	junction
human	NPSNIGWAR	hs_PXD036485_base	PXD036485	WT	custom	12.305	N	WT	DNAI3	CLE1817	novel_tail
human	SLLPMELSGTHQQPWLWK	hs_PXD036485_base	PXD036485	WT	custom	12.435	N	WT	NRGN	CLE355	novel_tail
human	TQAVYSPQLPKCCDYR	hs_PXD036485_base	PXD036485	WT	custom	13.254	N	WT	SLIRP	CLE830	novel_tail
human	QFSCLSLLSTWDYRHTPSCPANFCIFSR	hs_PXD036485_base	PXD036485	WT	custom	12.512	N	WT	TTC19	CLE1282	novel_tail
human	KMALQDPQPWTMWLPQMTQADTGPR	hs_PXD036485_base	PXD036485	WT	custom	12.458	N	WT	KIAA1586	CLE3478	novel_tail
human	VAGTTGAHHHAR	hs_PXD036485_base	PXD036485	WT	custom	12.300	N	WT	STAP1	CLE3017	novel_tail
human	TVSFLRMQLSSFTR	hs_PXD036485_base	PXD036485	WT	custom	12.188	N	WT	DNM3	CLE1847	novel_tail
human	RFSCLNLPSSWDYR	hs_PXD036485_base	PXD036485	WT	custom	13.939	N	WT	EXT2	CLE280	novel_tail
human	EAQLPLWTESLQQRFPPR	hs_PXD036485_base	PXD036485	WT	custom	12.424	N	WT	APBA1	CLE4107	novel_tail
human	AMKTALQQPEAMQSFQK	hs_PXD036485_base	PXD036485	WT	custom	13.049	N	WT	PDE1C	CLE3581	junction
human	APSPRTGLQTWTEMLALDFESANLWIR	hs_PXD036485_base	PXD036485	WT	custom	12.221	N	WT	ANKS1B	CLE538	junction
human	SKEPAERGR	hs_PXD036485_base	PXD036485	WT	custom	12.038	N	WT	NYAP2	CLE2307	junction
human	LSLFSDDMVVPIKHQNFYSQIK	hs_PXD036485_base	PXD036485	WT	custom	12.803	N	WT	SLC29A1	CLE3473	novel_tail
human	EPWFHLQWAVAMGSFFICKR	hs_PXD036485_base	PXD036485	WT	custom	12.857	N	WT	C2	CLE3466	novel_tail
human	QMNCLNLGGR	hs_PXD036485_base	PXD036485	WT	custom	12.536	N	WT	METTL6	CLE2657	novel_tail
human	YKNLSWVWWHTPVVPPTR	hs_PXD036485_base	PXD036485	WT	custom	12.457	N	WT	TMEM97	CLE1289	novel_tail
human	AFLFQGKCYLSGVLLQK	hs_PXD036485_base	PXD036485	WT	custom	12.384	N	WT	NELL1	CLE261	junction
human	AHLNISHLVYSQE	hs_PXD036485_base	PXD036485	WT	custom	13.668	N	WT	TNFSF11	CLE696	novel_tail
human	GFALQASSGQYIRPMQER	hs_PXD036485_base	PXD036485	WT	custom	17.200	N	WT	PAPPA2	CLE1858	junction
human	ITGMAGRGGSRL	hs_PXD036485_base	PXD036485	WT	custom	12.786	N	RBP	SLC25A16	RBP50	novel_tail
human	STGFSPAGGGRPPGGGPR	hs_PXD036485_base	PXD036485	WT	custom	13.107	N	WT	IGSF9	CLE1699	novel_tail
human	QEQSLYPTIVHHVLAYR	hs_PXD036485_base	PXD036485	WT	custom	12.047	N	WT	ANKRD6	CLE3491	novel_tail
human	QHFIPFQQSGRIGLR	hs_PXD036485_base	PXD036485	WT	custom	13.306	N	WT	DOCK5	CLE3917	junction
human	SLDLVIRPPPPPK	hs_PXD036485_base	PXD036485	WT	custom	14.592	N	WT	TTC19	CLE1282	novel_tail
human	SASSLNHTILAGVHSNDHSVVR	hs_PXD036485_base	PXD036485	WT	custom	12.654	N	WT	LPAR1	CLE4147	junction
human	REISFSASKYQACEPFPSLQR	hs_PXD036485_base	PXD036485	WT	custom	13.357	N	WT	BEAN1	CLE1152	novel_tail
human	MESCSVAHPGWSTVAR	hs_PXD036485_base	PXD036485	WT	custom	12.666	N	WT	ZNF98	CLE1468	novel_tail
human	DLVQDPSLSLQYIQQTPLN	hs_PXD036485_base	PXD036485	WT	custom	13.568	N	WT	GPHN	CLE805	junction
human	DKGRVMSSR	hs_PXD036485_base	PXD036485	WT	custom	13.215	N	WT	NFATC1	CLE1429	novel_tail
human	LISKTEEVVEKELLLQASVG	hs_PXD036485_base	PXD036485	WT	custom	12.569	N	WT	CFAP58	CLE210	junction
human	RQPDAVAHTCNPSTLGGR	hs_PXD036485_base	PXD036485	WT	custom	13.240	N	WT	SLC5A10	CLE1286	novel_tail
human	AGFEAVENGTVCRGGKTEVHR	hs_PXD036485_base	PXD036485	WT	custom	13.601	N	WT	EPHB2	CLE1773	junction
human	CHLVPTSAR	hs_PXD036485_base	PXD036485	WT	custom	14.004	N	WT	NRXN2	CLE401	novel_tail
human	VMGVNSCGAGSR	hs_PXD036485_base	PXD036485	WT	custom	12.120	N	WT	UQCC1	CLE1984	junction
human	MAVWGNKEVRDPER	hs_PXD036485_base	PXD036485	WT	custom	13.379	N	WT	GSTM2	CLE1826	junction
human	RYIGQSPGETR	hs_PXD036485_base	PXD036485	WT	custom	12.692	N	WT	GPHN	CLE807	novel_tail
human	TAARGRITCPSQPGSR	hs_PXD036485_base	PXD036485	WT	custom	13.764	N	WT	ARPC1B	CLE3750	novel_tail
human	DGISPCWPGWSRTPDLR	hs_PXD036485_base	PXD036485	WT	custom	15.433	N	WT	CHFR	CLE579	novel_tail
human	SSFTALETAL	hs_PXD036485_base	PXD036485	WT	custom	13.183	N	WT	DYNC1I1	CLE3746	novel_tail
human	HQGTHKGQISTCGKL	hs_PXD036485_base	PXD036485	WT	custom	13.939	N	WT	ZNF789	CLE3751	junction
human	ASSSSMKIPLNKQTDAQR	hs_PXD036485_base	PXD036485	WT	custom	13.522	N	WT	SNX9	CLE3532	junction
human	LTIQETQLGNALAWNIIQK	hs_PXD036485_base	PXD036485	WT	custom	12.453	N	WT	IL1RAPL1	CLE4262	junction
human	GACRMGEMVAR	hs_PXD036485_base	PXD036485	WT	custom	14.331	N	WT	GLIS3	CLE4083	novel_tail
human	LWSEEDSRLTPR	hs_PXD036485_base	PXD036485	WT	custom	12.128	N	WT	SLC12A8	CLE2754	novel_tail
human	YEPMDQVISTFKAYYLR	hs_PXD036485_base	PXD036485	WT	custom	13.278	N	WT	DNAAF9	CLE1968	junction
human	NVQIAAILDQKNYVEELNRQLK	hs_PXD036485_base	PXD036485	WT	custom	17.207	N	WT	RUFY2	CLE80	junction
human	LGEFLQKDNISVHYFCLMPR	hs_PXD036485_base	PXD036485	WT	custom	14.164	N	RBP	PHF7	RBP407,RBP453	junction
human	VQGMSAKTR	hs_PXD036485_base	PXD036485	WT	custom	12.290	N	WT	CTDP1	CLE1430	novel_tail
human	TSRTALSKR	hs_PXD036485_base	PXD036485	WT	custom	13.421	N	WT	SEMA4F	CLE2193	novel_tail
human	AGLLALEFYTPEAFNWRQR	hs_PXD036485_base	PXD036485	WT	custom	13.585	N	WT	DPP3	CLE300	junction
human	AQIWNQPNCPTTIDWIK	hs_PXD036485_base	PXD036485	WT	custom	14.395	N	WT	TBC1D19	CLE3002	junction
human	EAVTFKAVRQATSR	hs_PXD036485_base	PXD036485	WT	custom	13.206	N	WT	MAGI1	CLE2714	junction
human	GPPGPPGRGAAAARQMR	hs_PXD036485_base	PXD036485	WT	custom	12.860	N	WT	CC2D1A	CLE1531	junction
human	RPFSAPDACKPQKSSDNR	hs_PXD036485_base	PXD036485	WT	custom	12.639	N	WT	NTN4	CLE534	junction
human	IEKNPGLGFSISGGISGQGNPFKPSDKL	hs_PXD036485_base	PXD036485	WT	custom	12.890	N	WT	LRRC7	CLE1811	junction
human	TQAQSLSICHVLVALK	hs_PXD036485_base	PXD036485	WT	custom	12.336	N	WT	APLF	CLE2184	novel_tail
human	FACWVELVAIHLFSPGTTCHFVLKI	hs_PXD036485_base	PXD036485	WT	custom	13.288	N	WT	RHBDD1	CLE2309	junction
human	GSPHIGPIKILK	hs_PXD036485_base	PXD036485	WT	custom	15.030	N	WT	DNAH14	CLE1902	junction
human	QQEFGSPFPPNPGKEKGACR	hs_PXD036485_base	PXD036485	WT	custom	14.329	N	WT	GLIS3	CLE4083	junction
human	VSPGSPKPAPPWPAAGR	hs_PXD036485_base	PXD036485	WT	custom	13.412	N	WT	KIF13B	CLE3830	novel_tail
human	DVCLDQGPLENHTAILYPCHGWGPQK	hs_PXD036485_base	PXD036485	WT	custom	12.408	N	WT	GALNT17	CLE3731	junction
human	GVLNVIITNDSLR	hs_PXD036485_base	PXD036485	WT	custom	12.532	N	WT	SLC9B1	CLE2899	junction
human	TTLKDLSQFSMGSTEALRLY	hs_PXD036485_base	PXD036485	WT	custom	14.449	N	WT	ATF6	CLE1840	novel_tail
human	SLLLNMLQTQHCYLKEPR	hs_PXD036485_base	PXD036485	WT	custom	18.306	N	WT	CTIF	CLE1404	junction
human	RDREHEVLAGALQPGQGPIH	hs_PXD036485_base	PXD036485	WT	custom	14.336	N	RBP	ARHGEF25	RBP59	junction
human	EVMRLNKEESCCVAR	hs_PXD036485_base	PXD036485	WT	custom	17.457	N	WT	ATXN7L1	CLE3634	junction
human	TQWLQTTQTHCLTVLEVR	hs_PXD036485_base	PXD036485	WT	custom	13.850	N	WT	HIF3A	CLE1573	novel_tail
human	DLYSHEKKDDFAPR	hs_PXD036485_base	PXD036485	WT	custom	13.076	N	WT	USP6NL	CLE11	junction
human	RFYTIDAGEFKINAPADLMSGEGCFLIHR	hs_PXD036485_base	PXD036485	WT	custom	12.202	N	WT	OXR1	CLE3982	junction
human	DLISFIEGEKLKTHLDLFCPK	hs_PXD036485_base	PXD036485	WT	custom	17.147	N	WT	TMEFF2	CLE2455	novel_tail
human	LDYSGAISVHCKLR	hs_PXD036485_base	PXD036485	WT	custom	15.167	N	WT	ATXN7L1	CLE3634	novel_tail
human	LLMEIDDHALPFPTKDSMF	hs_PXD036485_base	PXD036485	WT	custom	14.195	N	WT	NTN4	CLE534	novel_tail
human	PHLRTSGEERER	hs_PXD036485_base	PXD036485	WT	custom	15.432	N	WT	CDC14A	CLE1824	novel_tail
human	GVLGGPDYR	hs_PXD036485_base	PXD036485	WT	custom	13.696	N	WT	SLC22A8	CLE396	novel_tail
human	LDVNSHMFLALCKVPGIYRR	hs_PXD036485_base	PXD036485	WT	custom	12.438	N	WT	ITIH5	CLE10	novel_tail
human	LTTAPAARRFAEGR	hs_PXD036485_base	PXD036485	WT	custom	14.031	N	WT	ZNF836	CLE1508	novel_tail
human	LMSASSQHLRGHAGGPHPIC	hs_PXD036485_base	PXD036485	WT	custom	12.184	N	WT	TAFA4	CLE2718	junction
human	ASLYVAMNGEGYLYSSHRMK	hs_PXD036485_base	PXD036485	WT	custom	14.113	N	WT	FGF12	CLE2820	junction
human	GASLRTGVSGVFPGNYVTPVSRPSEM	hs_PXD036485_base	PXD036485	WT	custom	13.000	N	WT	SH3RF3	CLE2217	junction
human	TVLHSGWEPVITAMVISR	hs_PXD036485_base	PXD036485	WT	custom	12.616	N	WT	SLC41A2	CLE549	junction
human	LRTRNLSDFLTCTLER	hs_PXD036485_base	PXD036485	WT	custom	12.201	N	WT	ANKS1B	CLE537	novel_tail
human	HAPPRPANFCIFSR	hs_PXD036485_base	PXD036485	WT	custom	13.481	N	WT	LARS2	CLE2552	novel_tail
human	AVKQCQLMMGRQGR	hs_PXD036485_base	PXD036485	WT	custom	14.152	N	WT	UBASH3B	CLE353	junction
human	TRPHILDSVL	hs_PXD036485_base	PXD036485	WT	custom	12.780	N	WT	EXT2	CLE280	novel_tail
human	TSCVLAPGIAAGGLAASHRVTCR	hs_PXD036485_base	PXD036485	WT	custom	13.761	N	WT	PRTG	CLE933	novel_tail
human	AKQSFQAWVTK	hs_PXD036485_base	PXD036485	WT	custom	13.443	N	WT	CDKAL1	CLE3457	junction
human	KPTFSDYLLK	hs_PXD036485_base	PXD036485	WT	custom	12.120	N	WT	DNAH6	CLE2201	novel_tail
human	GFQMQWFVYGTVLRR	hs_PXD036485_base	PXD036485	WT	custom	13.234	N	WT	CUBN	CLE25	junction
human	WLMPVIPASTLGGQVRNLLSPGV	hs_PXD036485_base	PXD036485	WT	custom	12.113	N	WT	NUP85	CLE1330	novel_tail
human	ELHPQECLSIR	hs_PXD036485_base	PXD036485	WT	custom	15.563	N	WT	SUGCT	CLE3715	novel_tail
human	KGNIYQNHVTGCLK	hs_PXD036485_base	PXD036485	WT	custom	13.478	N	WT	DGKB	CLE3563	novel_tail
human	MISRNKMETTVIR	hs_PXD036485_base	PXD036485	WT	custom	12.393	N	WT	SOX6	CLE382	junction
human	ALSDSKYEESLVVQ	hs_PXD036485_base	PXD036485	WT	custom	14.433	N	RBP,WT	AFF3	CLE2399,RBP154	junction
human	TGLSTLVAREESCQK	hs_PXD036485_base	PXD036485	WT	custom	12.468	N	RBP	KCTD3	RBP144	novel_tail
human	QSSCLGLPKSWDSFLLLR	hs_PXD036485_base	PXD036485	WT	custom	14.159	N	WT	XKR5	CLE3813	novel_tail
human	WKRETGASVR	hs_PXD036485_base	PXD036485	WT	custom	12.755	N	WT	ALPK2	CLE1372	novel_tail
human	SLLGTSHTFR	hs_PXD036485_base	PXD036485	WT	custom	12.559	N	WT	PRKAR1B	CLE3544	novel_tail
human	LDQYVPLMGR	hs_PXD036485_base	PXD036485	WT	custom	12.479	N	WT	CLSTN2	CLE2621	junction
human	IGSRSMPSPR	hs_PXD036485_base	PXD036485	WT	custom	12.576	N	WT	KALRN	CLE2601	novel_tail
human	NLDSLQSPPPR	hs_PXD036485_base	PXD036485	WT	custom	14.232	N	WT	TRIM38	CLE3463	novel_tail
human	MRFFSSPCGKAAVDPVR	hs_PXD036485_base	PXD036485	WT	custom	13.087	N	WT	MAP1LC3A	CLE1946	junction
human	CFGRSEGMVKGLR	hs_PXD036485_base	PXD036485	WT	custom	14.016	N	WT	CELF2	CLE143	junction
human	GKKVIELGAGTGIVGILAALQAPQSKPPR	hs_PXD036485_base	PXD036485	WT	custom	25.725	N	WT	EEF1AKMT3	CLE617	junction
human	TGIEHGAMPEQASLFPETKQY	hs_PXD036485_base	PXD036485	WT	custom	13.297	N	WT	STAG1	CLE2767	junction
human	TLGQMHGKTRPYRDR	hs_PXD036485_base	PXD036485	WT	custom	12.669	N	WT	IDO2	CLE3930	junction
human	KRPGAVAHTCNPSTLGGQGGWITR	hs_PXD036485_base	PXD036485	WT	custom	12.598	N	WT	ZNF608	CLE3255	novel_tail
human	GELTNKPDSSLAPK	hs_PXD036485_base	PXD036485	WT	custom	13.570	N	WT	FGF13	CLE4242	novel_tail
human	EESQAARIIRNTTALFSQFVR	hs_PXD036485_base	PXD036485	WT	custom	12.683	N	WT	RYR3	CLE989	junction
human	SFASPALPR	hs_PXD036485_base	PXD036485	WT	custom	14.944	N	RBP	PTPRG	RBP190	novel_tail
human	LEVDAIVNAANSSLLGGGGAFR	hs_PXD036485_base	PXD036485	WT	custom	14.224	N	WT	MACROD1	CLE398	junction
human	RFSCLGLLSSWDYR	hs_PXD036485_base	PXD036485	WT	custom	12.987	N	WT	ZNF362	CLE1781	novel_tail
human	FPQDYFPETQLPTGNEHR	hs_PXD036485_base	PXD036485	WT	custom	12.500	N	WT	INPP5A	CLE232	junction
human	ISVSTEGANTSSSSLDAFSNCLR	hs_PXD036485_base	PXD036485	WT	custom	12.511	N	WT	NRG1	CLE3925	junction
human	RVSLLHPGWNAMARSR	hs_PXD036485_base	PXD036485	WT	custom	12.326	N	WT	RNF214	CLE340	junction
human	EEFHSCCPSLSAMAQSR	hs_PXD036485_base	PXD036485	WT	custom	13.456	N	WT	ARAP2	CLE2856	junction
human	MAVQLVPDSALGLLMEGSL	hs_PXD036485_base	PXD036485	WT	custom	13.091	N	WT	FRMD4A	CLE15	junction
human	RAQLLRSSWTCWGTR	hs_PXD036485_base	PXD036485	WT	custom	12.300	N	RBP	RAP1GAP2	RBP354	novel_tail
human	KQQQQQPVELKSGCR	hs_PXD036485_base	PXD036485	WT	custom	15.532	N	WT	POLR1G	CLE1572	junction
human	VALGRLPPAAEAEYGLTTR	hs_PXD036485_base	PXD036485	WT	custom	13.345	N	WT	LAMA4	CLE3389	junction
human	AEGLQMEKEISSQQTGVR	hs_PXD036485_base	PXD036485	WT	custom	12.823	N	WT	ANO4	CLE640	junction
human	MLPTFVRSTPDGTGWRAMMR	hs_PXD036485_base	PXD036485	WT	custom	14.166	N	WT	HK2	CLE2194	junction
human	LQHLEHVMENYTQWLQKLK	hs_PXD036485_base	PXD036485	WT	custom	12.535	N	WT	ANGPT1	CLE3874	junction
human	EGPGMQPPRGAVGRTR	hs_PXD036485_base	PXD036485	WT	custom	12.980	N	WT	ADGRD1	CLE680	novel_tail
human	DTPNGNSLLPMELDISR	hs_PXD036485_base	PXD036485	WT	custom	18.858	N	WT	ADGRG7	CLE2586	junction
human	LEEVGTQWLR	hs_PXD036485_base	PXD036485	WT	custom	13.925	N	WT	CDC45	CLE2072	junction
human	NLSSMTATLGR	hs_PXD036485_base	PXD036485	WT	custom	13.189	N	WT	NOS1AP	CLE1841	novel_tail
human	KKPRTCSPSTQEAEVGR	hs_PXD036485_base	PXD036485	WT	custom	12.551	N	WT	EZH1	CLE1221	novel_tail
human	QPDAVAHTCNPSTLGGR	hs_PXD036485_base	PXD036485	WT	custom	12.767	N	WT	SLC5A10	CLE1286	novel_tail
human	SNAGAVAHSCNPSTLGGRGGR	hs_PXD036485_base	PXD036485	WT	custom	12.272	N	WT	MAK	CLE3303	junction
human	QRIQPQKTSVYIELGIT	hs_PXD036485_base	PXD036485	WT	custom	12.164	N	WT	BRCA1	CLE1223	junction
human	ALAGAENSVSSVKR	hs_PXD036485_base	PXD036485	WT	custom	13.222	N	RBP	WHAMM	RBP339	novel_tail
human	AAGCTRHWNPIYSTLLLAPER	hs_PXD036485_base	PXD036485	WT	custom	14.079	N	WT	SMIM27	CLE4015	junction
human	LAQCAVAHACDPSTLGGRGGR	hs_PXD036485_base	PXD036485	WT	custom	12.408	N	WT	NRTN	CLE1520	junction
human	AKESTVLGMSLSAV	hs_PXD036485_base	PXD036485	WT	custom	13.370	N	RBP	CFAP210	RBP12,RBP161,RBP92	junction
human	LLGSSDSPASASQVAR	hs_PXD036485_base	PXD036485	WT	custom	13.269	N	WT	CNTNAP4	CLE1165	novel_tail
human	DLGDKDSLTPRLER	hs_PXD036485_base	PXD036485	WT	custom	16.396	N	WT	MICU2	CLE731	junction
human	YKEAISYYSKGLSMLPR	hs_PXD036485_base	PXD036485	WT	custom	13.487	N	WT	TRAPPC9	CLE3892	junction
human	ALSSIQGVAPDGANVHLIVRED	hs_PXD036485_base	PXD036485	WT	custom	12.773	N	RBP	FAAP100	RBP364	junction
human	AELCFIVAGGICR	hs_PXD036485_base	PXD036485	WT	custom	12.313	N	WT	CTDP1	CLE1430	novel_tail
human	MAVAVGVSSQGGLAQQRVAGE	hs_PXD036485_base	PXD036485	WT	custom	12.479	N	WT	CSMD1	CLE3812	novel_tail
human	IAHAEAKNSGSRL	hs_PXD036485_base	PXD036485	WT	custom	12.445	N	WT	EHHADH	CLE2812	junction
human	LSRPFGSMPFEGKR	hs_PXD036485_base	PXD036485	WT	custom	12.545	N	WT	GALNT2	CLE1905	novel_tail
human	AMSQRDSDGGIVPLEEHGR	hs_PXD036485_base	PXD036485	WT	custom	12.209	N	WT	ZFP28	CLE1582	junction
human	QAWNELLERNR	hs_PXD036485_base	PXD036485	WT	custom	12.031	N	WT	COL4A6	CLE4227	novel_tail
human	RLGDSPFTIRTEGLR	hs_PXD036485_base	PXD036485	WT	custom	12.139	N	WT	MGAT5B	CLE1332	junction
human	IVKMQEGQECFWL	hs_PXD036485_base	PXD036485	WT	custom	12.322	N	WT	AFAP1	CLE2837	novel_tail
human	ALRFATGVR	hs_PXD036485_base	PXD036485	WT	custom	16.035	N	WT	NR3C2	CLE2935	novel_tail
human	LTCEQILASR	hs_PXD036485_base	PXD036485	WT	custom	13.086	N	RBP	PRDM2	RBP123	novel_tail
human	EVLDLSLIPITSWIPYHTCKKK	hs_PXD036485_base	PXD036485	WT	custom	13.428	N	WT	GALNTL6	CLE3056	novel_tail
human	SVSFFAKGMSPAVLCVALTHR	hs_PXD036485_base	PXD036485	WT	custom	12.110	N	WT	ELP6	CLE2691	junction
human	GLFSGFPGLRQDPR	hs_PXD036485_base	PXD036485	WT	custom	12.101	N	WT	CUX2	CLE659	novel_tail
human	SEENVLFSGR	hs_PXD036485_base	PXD036485	WT	custom	13.788	N	WT	PDE10A	CLE3428	junction
human	TLPLLCYNHLLVSPDSATLRCSCIPR	hs_PXD036485_base	PXD036485	WT	custom	13.815	N	WT	FAIM	CLE2618	junction
human	LTPVISALWEAEVGGSLEVR	hs_PXD036485_base	PXD036485	WT	custom	12.595	N	WT	GTPBP8	CLE2592	novel_tail
human	AAEKVKNSPR	hs_PXD036485_base	PXD036485	WT	custom	13.794	N	WT	VPS13B	CLE3974	junction
human	ADGRVLVLR	hs_PXD036485_base	PXD036485	WT	custom	12.001	N	WT	ITGA9	CLE2534	junction
human	VTAPEAQAKVFEESPQYFLQWVN	hs_PXD036485_base	PXD036485	WT	custom	12.679	N	WT	SLC24A2	CLE4094	junction
human	LYAHTIAVPAFQR	hs_PXD036485_base	PXD036485	WT	custom	14.374	N	WT	CTDP1	CLE1430	junction
human	TMKAKMSMEK	hs_PXD036485_base	PXD036485	WT	custom	15.127	N	WT	TMPRSS15	CLE2043	novel_tail
human	SSTPTGVSALAKK	hs_PXD036485_base	PXD036485	WT	custom	14.393	N	WT	JAZF1	CLE3579	junction
human	EKLGVAVSMVKDF	hs_PXD036485_base	PXD036485	WT	custom	12.956	N	WT	APLF	CLE2184	novel_tail
human	AIQPEMLLK	hs_PXD036485_base	PXD036485	WT	custom	13.005	N	WT	RALGPS1	CLE4068	junction
human	ESASVVVFIIAIGVFEFNSETGPISTL	hs_PXD036485_base	PXD036485	WT	custom	12.870	N	WT	TRPM6	CLE4115	junction
human	LFTIETYGSDSVWIPIR	hs_PXD036485_base	PXD036485	WT	custom	13.805	N	WT	ELP4	CLE272	junction
human	LPAPEMILLCSTPQFEPI	hs_PXD036485_base	PXD036485	WT	custom	13.035	N	WT	C18orf63	CLE1422	junction
human	VQKPGMVAHTCNLSVLGS	hs_PXD036485_base	PXD036485	WT	custom	12.476	N	WT	RAB30	CLE424	novel_tail
human	LPTSHMPSHLGTYYVGPNDLLLMNR	hs_PXD036485_base	PXD036485	WT	custom	12.414	N	WT	ERG	CLE2063	junction
human	QLQGQEGKGLRR	hs_PXD036485_base	PXD036485	WT	custom	14.403	N	WT	MXD3	CLE3288	novel_tail
human	IQAANFRRLQLS	hs_PXD036485_base	PXD036485	WT	custom	12.503	N	WT	IGDCC3	CLE947	junction
human	VTVTPGRRGKPR	hs_PXD036485_base	PXD036485	WT	custom	12.074	N	WT	NT5DC3	CLE548	novel_tail
human	LDLSSLAYSGKDAMSYGVAR	hs_PXD036485_base	PXD036485	WT	custom	15.025	N	WT	FXN	CLE4026	junction
human	DLLSKLRTEDPALVAEGSAIPPGR	hs_PXD036485_base	PXD036485	WT	custom	12.427	N	WT	LRP4	CLE393	novel_tail
human	APPLGALAGLR	hs_PXD036485_base	PXD036485	WT	custom	14.800	N	WT	WNT9A	CLE1739	novel_tail
human	KRYFVLVQGGQYTPAVSAAAIGR	hs_PXD036485_base	PXD036485	WT	custom	14.786	N	WT	CADPS2	CLE3651	junction
human	GYLSFALSHDQWMSQHFGRPR	hs_PXD036485_base	PXD036485	WT	custom	12.187	N	WT	FRRS1	CLE1672	junction
human	IKSHLTWMAVGKER	hs_PXD036485_base	PXD036485	WT	custom	16.556	N	WT	ABCA10	CLE1247	novel_tail
human	VLAGMKLGNLADLEGQSR	hs_PXD036485_base	PXD036485	WT	custom	13.161	N	WT	AMBRA1	CLE392	junction
human	SEGMVKGLR	hs_PXD036485_base	PXD036485	WT	custom	14.262	N	WT	CELF2	CLE143	novel_tail
human	AQGGLRHQR	hs_PXD036485_base	PXD036485	WT	custom	14.156	N	WT	ST8SIA6	CLE31	novel_tail
human	MSATYSHHVTLAAR	hs_PXD036485_base	PXD036485	WT	custom	13.649	N	WT	CELF2	CLE143	novel_tail
human	FSVTIASPSMPIR	hs_PXD036485_base	PXD036485	WT	custom	14.363	N	WT	ADGRD2	CLE4061	novel_tail
human	VSLFHPGWSAVV	hs_PXD036485_base	PXD036485	WT	custom	12.683	N	WT	RUFY2	CLE80	novel_tail
human	CPSKYFRNFPSVLDSHESYK	hs_PXD036485_base	PXD036485	WT	custom	12.090	N	RBP	SOBP	RBP234	novel_tail
human	LDCFYATLAFR	hs_PXD036485_base	PXD036485	WT	custom	13.622	N	WT	SIK2	CLE332	novel_tail
human	LELYSQLFVGKLTCR	hs_PXD036485_base	PXD036485	WT	custom	18.080	N	WT	CNTNAP2	CLE3797	junction
human	KGVKSCHSAASDGVQ	hs_PXD036485_base	PXD036485	WT	custom	12.915	N	WT	STRN3	CLE851	junction
human	ELLLMVEGEAGAGTSYGESGNESAR	hs_PXD036485_base	PXD036485	WT	custom	13.113	N	WT	LRRFIP2	CLE2681	novel_tail
human	EHIFCTATYR	hs_PXD036485_base	PXD036485	WT	custom	12.889	N	WT	CA10	CLE1232	novel_tail
human	QGLLWTELCHPK	hs_PXD036485_base	PXD036485	WT	custom	13.332	N	WT	C1QTNF7	CLE2995	junction
human	CLVMITRNYSAR	hs_PXD036485_base	PXD036485	WT	custom	12.558	N	WT	RHOBTB3	CLE3125	junction
human	EWAAGMILSHLW	hs_PXD036485_base	PXD036485	WT	custom	13.002	N	WT	OXSR1	CLE2539	novel_tail
human	HLDSVTLPGQRP	hs_PXD036485_base	PXD036485	WT	custom	13.722	N	WT	INSC	CLE251	junction
human	ELPRREEEFR	hs_PXD036485_base	PXD036485	WT	custom	14.415	N	WT	MAP2K5	CLE1017	novel_tail
human	NIFFPTCNIR	hs_PXD036485_base	PXD036485	WT	custom	12.283	N	RBP	VPS13C	RBP337	novel_tail
human	NHLFTMMAISKTPR	hs_PXD036485_base	PXD036485	WT	custom	12.896	N	WT	ZZEF1	CLE1187	junction
human	HGVGTPKEREILHR	hs_PXD036485_base	PXD036485	WT	custom	16.208	N	WT	ZNF407	CLE1425	junction
human	APGINKPSECITR	hs_PXD036485_base	PXD036485	WT	custom	13.737	N	WT	PTPRT	CLE1994	novel_tail
human	ENFQKEITVGRGGSR	hs_PXD036485_base	PXD036485	WT	custom	12.956	N	WT	APOO	CLE4192	junction
human	AVLGPLVGAVDQGTSSTRFLDFR	hs_PXD036485_base	PXD036485	WT	custom	12.843	N	WT	GK	CLE4264	junction
human	GFQMQWFVYGTVLR	hs_PXD036485_base	PXD036485	WT	custom	13.754	N	WT	CUBN	CLE25	junction
human	YLWGFILIGWGHMMR	hs_PXD036485_base	PXD036485	WT	custom	13.984	N	WT	PTH2R	CLE2293	junction
human	LFLASKLQR	hs_PXD036485_base	PXD036485	WT	custom	12.196	N	RBP	ST7L	RBP138	novel_tail
human	SLLDFTMNMKLEVK	hs_PXD036485_base	PXD036485	WT	custom	13.135	N	WT	MALT1	CLE1411	novel_tail
human	MALGRRPPR	hs_PXD036485_base	PXD036485	WT	custom	15.413	N	WT	NEBL	CLE34	novel_tail
human	GAWLLLRHAWPPPQNPPGEASALPCPR	hs_PXD036485_base	PXD036485	WT	custom	13.933	N	WT	RASA3	CLE781	novel_tail
human	TYQRETPQVSSLQPAYGFR	hs_PXD036485_base	PXD036485	WT	custom	13.561	N	WT	ZNF805	CLE1584	junction
human	CSDSHLLSQHSGR	hs_PXD036485_base	PXD036485	WT	custom	14.288	N	WT	BTBD8	CLE1820	novel_tail
human	VVLCRPGWSAMAR	hs_PXD036485_base	PXD036485	WT	custom	13.624	N	WT	GOSR1	CLE1293	novel_tail
human	EELVAAVEDVRKQGNK	hs_PXD036485_base	PXD036485	WT	custom	13.347	N	WT	CTNNA2	CLE2197	junction
human	LFLPLSNDTIPK	hs_PXD036485_base	PXD036485	WT	custom	12.495	N	WT	RAPGEF5	CLE3571	novel_tail
human	LTESSSVAQAGV	hs_PXD036485_base	PXD036485	WT	custom	16.408	N	WT	MAP3K8	CLE168	junction
human	GTVVPPFLGGYVPRPPVDA	hs_PXD036485_base	PXD036485	WT	custom	12.002	N	WT	HHLA2	CLE2590	novel_tail
human	ELRGQHLPAWR	hs_PXD036485_base	PXD036485	WT	custom	12.168	N	WT	ESYT3	CLE2617	junction
human	KLNLSSFNEGR	hs_PXD036485_base	PXD036485	WT	custom	14.651	N	WT	PCGF3	CLE2978	junction
human	AILRPKENR	hs_PXD036485_base	PXD036485	WT	custom	13.307	N	WT	FSHR	CLE2368	novel_tail
human	NKVTLTVICWPGSLVCLNR	hs_PXD036485_base	PXD036485	WT	custom	14.149	N	WT	LNX2	CLE732	junction
human	SPLQVSAYGQQKNIFFPTCNIR	hs_PXD036485_base	PXD036485	WT	custom	14.047	N	RBP	VPS13C	RBP337	junction
human	FTVQIPPSQSTPVKPAR	hs_PXD036485_base	PXD036485	WT	custom	13.060	N	WT	TAF9B	CLE4217	junction
human	ILENGPADRADGLEIHDKIMESNR	hs_PXD036485_base	PXD036485	WT	custom	13.008	N	WT	PDZRN4	CLE603	junction
human	NKPEHRSSR	hs_PXD036485_base	PXD036485	WT	custom	12.035	N	WT	SH3D19	CLE2949	junction
human	GYRLTSAKAK	hs_PXD036485_base	PXD036485	WT	custom	13.868	N	WT	GPHN	CLE807	novel_tail
human	GISLCYPDWCRTTGLKQLSR	hs_PXD036485_base	PXD036485	WT	custom	12.762	N	RBP	CPED1	RBP40	novel_tail
human	SWNNSLLMKVHASR	hs_PXD036485_base	PXD036485	WT	custom	14.051	N	WT	GK5	CLE2773	junction
human	IELLKDQARR	hs_PXD036485_base	PXD036485	WT	custom	18.085	N	WT	HEATR3	CLE1138	novel_tail
human	MGNCHTVGPNEALVVSGSPDSELR	hs_PXD036485_base	PXD036485	WT	custom	12.904	N	WT	FLOT2	CLE1203	junction
human	RSDGYPVLEYIPENVSR	hs_PXD036485_base	PXD036485	WT	custom	14.661	N	WT	NR3C2	CLE2936,CLE2937,CLE2938	junction
human	LILHIAEFPSLMR	hs_PXD036485_base	PXD036485	WT	custom	15.869	N	WT	VASH2	CLE1892	novel_tail
human	GGTGVLAQHFGRLR	hs_PXD036485_base	PXD036485	WT	custom	12.194	N	RBP	BIRC6	RBP148	novel_tail
human	DFGESPFIMFISKISSTR	hs_PXD036485_base	PXD036485	WT	custom	12.738	N	WT	CNBD2	CLE1948	junction
human	KEQSSGSMGQR	hs_PXD036485_base	PXD036485	WT	custom	13.288	N	RBP	POLN	RBP198	novel_tail
human	NVPEEIREMVAPVLKSFQAEEAGQEK	hs_PXD036485_base	PXD036485	WT	custom	13.843	N	WT	CUX2	CLE659	junction
human	EYQKGPIPMEGLTTSRFSPE	hs_PXD036485_base	PXD036485	WT	custom	13.277	N	WT	SAXO1	CLE4091	junction
human	GIVYRSLSSMAVGTKHR	hs_PXD036485_base	PXD036485	WT	custom	12.173	N	WT	PRKCQ	CLE9	junction
human	LFPMAASNPGGER	hs_PXD036485_base	PXD036485	WT	custom	13.125	N	WT	RIMKLA	CLE1786	novel_tail
human	SAMIPFILACPTR	hs_PXD036485_base	PXD036485	WT	custom	13.946	N	WT	TECRL	CLE2874	junction
human	FQVWAATGENR	hs_PXD036485_base	PXD036485	WT	custom	13.969	N	WT	SUFU	CLE205	novel_tail
human	QASLLKPARPR	hs_PXD036485_base	PXD036485	WT	custom	13.165	N	WT	TP53BP1	CLE917	junction
human	ALPRTDQASTHGR	hs_PXD036485_base	PXD036485	WT	custom	12.169	N	WT	PPCDC	CLE1026	novel_tail
human	ISYKKPGLHCPHFR	hs_PXD036485_base	PXD036485	WT	custom	12.704	N	WT	TSTD2	CLE4138	junction
human	TTEATSFSAVFQR	hs_PXD036485_base	PXD036485	WT	custom	12.149	N	WT	AXL	CLE1561	junction
human	ENILRAMKGYR	hs_PXD036485_base	PXD036485	WT	custom	12.083	N	WT	GPHN	CLE807	junction
human	IFFMKAKAYSAMSNR	hs_PXD036485_base	PXD036485	WT	custom	13.265	N	WT	IL16	CLE1034	junction
human	NFPLAFLESRVFTVETSPCPR	hs_PXD036485_base	PXD036485	WT	custom	13.546	N	WT	FMN1	CLE909	novel_tail
human	FLHLGPAWWLMPVVPALWEAKAGRS	hs_PXD036485_base	PXD036485	WT	custom	13.896	N	RBP	DPP6	RBP417	novel_tail
human	ISNTIHPCPR	hs_PXD036485_base	PXD036485	WT	custom	15.109	N	WT	DNAH9	CLE1276	novel_tail
human	ERNFGTLCHLPTSR	hs_PXD036485_base	PXD036485	WT	custom	12.022	N	WT	ADAMTS12	CLE3200	novel_tail
human	ESSVVIRSMELRDLPER	hs_PXD036485_base	PXD036485	WT	custom	13.609	N	WT	MEOX1	CLE1224	junction
human	LCLPMSLSSR	hs_PXD036485_base	PXD036485	WT	custom	12.732	N	WT	ZNF630	CLE4203	novel_tail
human	VEGKEVTER	hs_PXD036485_base	PXD036485	WT	custom	15.135	N	WT	CALN1	CLE3599	novel_tail
human	QDIHGVLLCLLSR	hs_PXD036485_base	PXD036485	WT	custom	12.206	N	WT	TRMT1L	CLE1714	junction
human	ESGRRWSLALSPGWSVVAR	hs_PXD036485_base	PXD036485	WT	custom	14.526	N	WT	ARHGAP19	CLE98	junction
human	SLWRLETLRVANGY	hs_PXD036485_base	PXD036485	WT	custom	12.844	N	WT	RYR2	CLE1915	junction
human	EFKDRHFLTLR	hs_PXD036485_base	PXD036485	WT	custom	12.648	N	WT	NHS	CLE4253	junction
human	HPTSQSRELLEVPVKGCP	hs_PXD036485_base	PXD036485	WT	custom	12.263	N	WT	PHKB	CLE1136	novel_tail
human	KLEAVGTGIEPKAMSQR	hs_PXD036485_base	PXD036485	WT	custom	14.156	N	WT	ZFP28	CLE1582	junction
human	EGVGLWDIRKPQRR	hs_PXD036485_base	PXD036485	WT	custom	13.193	N	WT	DCAF5	CLE875	junction
human	DIDKVWNNLIGFMSLATLTKK	hs_PXD036485_base	PXD036485	WT	custom	12.451	N	WT	SYNRG	CLE1212	junction
human	WLAQGHFSRSR	hs_PXD036485_base	PXD036485	WT	custom	13.184	N	WT	LCP2	CLE3284	novel_tail
human	HAILEVAGGQLRIKPFNIPDSDDHDILK	hs_PXD036485_base	PXD036485	WT	custom	12.756	N	WT	APLF	CLE2184	junction
human	THAIIIDSK	hs_PXD036485_base	PXD036485	WT	custom	12.657	N	WT	F10	CLE725	novel_tail
human	VAKRPTKGR	hs_PXD036485_base	PXD036485	WT	custom	14.453	N	WT	ERG	CLE2064	novel_tail
human	MLRSHQGSPFATQAGVHWR	hs_PXD036485_base	PXD036485	WT	custom	13.504	N	WT	TRIM38	CLE3463	junction
human	RLQDEMQCSPEEMQVLSQR	hs_PXD036485_base	PXD036485	WT	custom	16.732	N	WT	AOPEP	CLE4042	junction
human	NQIILHTPMVLLPCFK	hs_PXD036485_base	PXD036485	WT	custom	12.825	N	WT	SLC17A5	CLE3361	junction
human	TETQLVVSVDDLMSLHRSIR	hs_PXD036485_base	PXD036485	WT	custom	12.184	N	WT	PIK3AP1	CLE96	novel_tail
human	ETSCKKGIDMR	hs_PXD036485_base	PXD036485	WT	custom	14.116	N	WT	FSHR	CLE2368	novel_tail
human	VTAPEAQAKK	hs_PXD036485_base	PXD036485	WT	custom	13.491	N	WT	SLC24A2	CLE4095	junction
human	INSIMSVVTNTLVEETEK	hs_PXD036485_base	PXD036485	WT	custom	12.109	N	RBP	SCN8A	RBP306	novel_tail
human	TALSLGSRDGSDK	hs_PXD036485_base	PXD036485	WT	custom	12.673	N	WT	SEMA3C	CLE3609	novel_tail
human	ALGTSNLFFSLHD	hs_PXD036485_base	PXD036485	WT	custom	12.659	N	WT	SPAG16	CLE2301	novel_tail
human	GSPCPAAEGVKRAPPVLCR	hs_PXD036485_base	PXD036485	WT	custom	14.249	N	WT	AOX1	CLE2279	novel_tail
human	LEAAAQRSCGR	hs_PXD036485_base	PXD036485	WT	custom	12.012	N	RBP	NPEPPS	RBP358	junction
human	MNNLLCCALVPR	hs_PXD036485_base	PXD036485	WT	custom	13.922	N	WT	TNFRSF11B	CLE3881	junction
human	DLLFSVSISLR	hs_PXD036485_base	PXD036485	WT	custom	12.322	N	WT	SLC6A2	CLE1144	novel_tail
human	IVFVHNKGMGPLR	hs_PXD036485_base	PXD036485	WT	custom	12.014	N	WT	PMS1	CLE2275	junction
human	SLRPSWPTRR	hs_PXD036485_base	PXD036485	WT	custom	12.268	N	WT	GRIK4	CLE347	novel_tail
human	QMLCTIYPNVLMDSSIVLIPKTLIAHSFR	hs_PXD036485_base	PXD036485	WT	custom	12.498	N	WT	CHM	CLE4220	junction
human	GGNSPNVHQQMSELIK	hs_PXD036485_base	PXD036485	WT	custom	15.488	N	WT	CACNA2D3	CLE2565	novel_tail
human	AIHDLSTRLLPEVESNSNAGR	hs_PXD036485_base	PXD036485	WT	custom	12.091	N	WT	TMEM163	CLE2419	junction
human	NRSVHGISWNPELNPANW	hs_PXD036485_base	PXD036485	WT	custom	12.487	N	WT	MET	CLE3766	novel_tail
human	LSYRALQGALMIYFYSRDGVSPC	hs_PXD036485_base	PXD036485	WT	custom	13.028	N	WT	TDO2	CLE3049	junction
human	GDVMEPGQR	hs_PXD036485_base	PXD036485	WT	custom	13.737	N	WT	TNS3	CLE3586	junction
human	SYEFKDFEKAFSSSSHFISLLK	hs_PXD036485_base	PXD036485	WT	custom	12.566	N	WT	ZNF790	CLE1486	junction
human	WLTPVMPAR	hs_PXD036485_base	PXD036485	WT	custom	14.370	N	WT	CALD1	CLE3784	novel_tail
human	GESYQLITGGRQPLELTIPASPFMM	hs_PXD036485_base	PXD036485	WT	custom	16.061	N	WT	PRKAG2	CLE3672	novel_tail
human	ASQARQEMKR	hs_PXD036485_base	PXD036485	WT	custom	13.354	N	WT	MIER3	CLE3211	junction
human	RDGTGGVTGHFTFTLHR	hs_PXD036485_base	PXD036485	WT	custom	13.031	N	WT	PSG4	CLE1499	junction
human	YKCLKAEEK	hs_PXD036485_base	PXD036485	WT	custom	12.451	N	WT	PDGFD	CLE440	novel_tail
human	NKLFPMAASNPGGERTSVSAVAEVR	hs_PXD036485_base	PXD036485	WT	custom	12.473	N	WT	RIMKLA	CLE1786	novel_tail
human	LYVQVNKFALFSIFSAPYPR	hs_PXD036485_base	PXD036485	WT	custom	12.300	N	WT	ETNK2	CLE1721	junction
human	NGMYLHLKKLSECALISG	hs_PXD036485_base	PXD036485	WT	custom	13.683	N	WT	CYP4X1	CLE1792	junction
human	EDFRYRSPHSGCSEPR	hs_PXD036485_base	PXD036485	WT	custom	13.370	N	WT	ETV6	CLE591	junction
human	EPTEEKEEEDIYEVLPVDSK	hs_PXD036485_base	PXD036485	WT	custom	14.483	N	WT	SKAP1	CLE1228	junction
human	QSNGMKEHHLLR	hs_PXD036485_base	PXD036485	WT	custom	12.345	N	WT	STK32B	CLE2987	novel_tail
human	ELYLVSCKITDYATPFLCTK	hs_PXD036485_base	PXD036485	WT	custom	12.595	N	WT	FBXL17	CLE3240	junction
human	NVCWILDELDNTEIYK	hs_PXD036485_base	PXD036485	WT	custom	13.695	N	WT	LMX1A	CLE1704	novel_tail
human	WLTPVIPALWEAKMGR	hs_PXD036485_base	PXD036485	WT	custom	13.362	N	WT	ELOVL6	CLE2909	novel_tail
human	VPSELPTLSHRVPR	hs_PXD036485_base	PXD036485	WT	custom	12.005	N	WT	ROR2	CLE4129	novel_tail
human	WLICAFVMSGDIICFLSDTLSTQ	hs_PXD036485_base	PXD036485	WT	custom	12.005	N	RBP	GTSE1	RBP87	novel_tail
human	MDADINVTKADVEKK	hs_PXD036485_base	PXD036485	WT	custom	12.770	N	WT	FNBP1	CLE4164	junction
human	QEQVSYIGGTGPRER	hs_PXD036485_base	PXD036485	WT	custom	13.161	N	RBP	UGGT2	RBP100	novel_tail
human	WSLALSPGWSVVAR	hs_PXD036485_base	PXD036485	WT	custom	13.295	N	WT	ARHGAP19	CLE98	novel_tail
human	KSTLLGSRQ	hs_PXD036485_base	PXD036485	WT	custom	13.016	N	WT	SLC24A2	CLE4095	novel_tail
human	GSRAMTPSQLR	hs_PXD036485_base	PXD036485	WT	custom	14.018	N	RBP	NDEL1	RBP355	junction
human	MPANGTSPQRFPALIPGEPGRSFEELTQHR	hs_PXD036485_base	PXD036485	WT	custom	13.615	N	WT	ZNF157	CLE4279	junction
human	KGGGSKDLPLHLAPR	hs_PXD036485_base	PXD036485	WT	custom	12.942	N	WT	PARL	CLE2809	junction
human	RGTEDLRETER	hs_PXD036485_base	PXD036485	WT	custom	17.864	N	WT	ATP1A3	CLE1497	novel_tail
human	IAELEISVSEPKPAR	hs_PXD036485_base	PXD036485	WT	custom	12.188	N	WT	CTPS2	CLE4185	junction
human	VRGPGFESSR	hs_PXD036485_base	PXD036485	WT	custom	14.490	N	WT	TENM4	CLE421	novel_tail
human	DPFQDPTLR	hs_PXD036485_base	PXD036485	WT	custom	12.241	N	WT	DOCK4	CLE3644	novel_tail
human	FSMVPGKMAVPTFTAPYKAFCR	hs_PXD036485_base	PXD036485	WT	custom	14.614	N	WT	RCSD1	CLE1846	novel_tail
human	IDYYVMDHKLLTHGGLLLNPIHLNK	hs_PXD036485_base	PXD036485	WT	custom	13.170	N	WT	PIK3CB	CLE2772	novel_tail
human	DPQLEIAYRGNCKGLR	hs_PXD036485_base	PXD036485	WT	custom	13.651	N	WT	SMOC2	CLE3539	junction
human	NYSARSRAENR	hs_PXD036485_base	PXD036485	WT	custom	12.209	N	WT	RHOBTB3	CLE3125	novel_tail
human	RQIAIAFFPLASK	hs_PXD036485_base	PXD036485	WT	custom	12.854	N	WT	MALRD1	CLE158	novel_tail
human	FMTCPSSRSYILK	hs_PXD036485_base	PXD036485	WT	custom	14.291	N	WT	HSPA12A	CLE121	novel_tail
human	DQNTKLSRDWK	hs_PXD036485_base	PXD036485	WT	custom	13.944	N	WT	RAPH1	CLE2465	junction
human	VVTSSIKVQGILSYACVILFYFGLAD	hs_PXD036485_base	PXD036485	WT	custom	12.186	N	WT	TAPT1	CLE2843	junction
human	TVQDQTDSQPNFTR	hs_PXD036485_base	PXD036485	WT	custom	12.218	N	WT	KHDRBS2	CLE3354	novel_tail
human	EILNINQKRNDYLALDR	hs_PXD036485_base	PXD036485	WT	custom	12.724	N	WT	C2	CLE3466	junction
human	CAENGWKDPR	hs_PXD036485_base	PXD036485	WT	custom	12.354	N	WT	DPP6	CLE3807	novel_tail
human	GMLELQGEREGFIRCGK	hs_PXD036485_base	PXD036485	WT	custom	12.335	N	WT	NANP	CLE1980	junction
human	LLGSSGSPASASQVAGITGMRHHAR	hs_PXD036485_base	PXD036485	WT	custom	18.812	N	WT	CCDC171	CLE4005	novel_tail
human	SAFLVCLAFSLATLVQRGER	hs_PXD036485_base	PXD036485	WT	custom	13.339	N	WT	CD99L2	CLE4245	junction
human	LPKFTILQTSEMLP	hs_PXD036485_base	PXD036485	WT	custom	12.106	N	RBP	AFF2	RBP395	junction
human	KMKFYSVTQAGVLWCDLSSLQPTPLGFK	hs_PXD036485_base	PXD036485	WT	custom	16.436	N	WT	TRIM4	CLE3621	junction
human	IKETSEGCLPSSAM	hs_PXD036485_base	PXD036485	WT	custom	16.036	N	WT	PMS1	CLE2275	novel_tail
human	WVDHLRSGVR	hs_PXD036485_base	PXD036485	WT	custom	13.358	N	RBP	BIRC6	RBP148	novel_tail
human	LVDPLFSMKDGNVLSER	hs_PXD036485_base	PXD036485	WT	custom	14.138	N	WT	GNPDA2	CLE2861	junction
human	VTASFALGGFR	hs_PXD036485_base	PXD036485	WT	custom	14.982	N	WT	CFAP46	CLE142	novel_tail
human	GSFSLNTQSPLNWR	hs_PXD036485_base	PXD036485	WT	custom	17.075	N	WT	RFX4	CLE652	novel_tail
human	NMQVKLQTPLQGQVTSRSR	hs_PXD036485_base	PXD036485	WT	custom	12.108	N	WT	LIPG	CLE1407	novel_tail
human	LGAVAHACNPNTLGGRGGR	hs_PXD036485_base	PXD036485	WT	custom	14.170	N	WT	AAK1	CLE2381	novel_tail
human	IVDSMRGSHYEVSQNWR	hs_PXD036485_base	PXD036485	WT	custom	13.791	N	WT	RARB	CLE2527	novel_tail
human	LSVTGLDCAGIK	hs_PXD036485_base	PXD036485	WT	custom	13.187	N	WT	MAGI1	CLE2714	novel_tail
human	LVHIPTDSFLK	hs_PXD036485_base	PXD036485	WT	custom	17.066	N	WT	MTRF1	CLE747	junction
human	APESLEKLLEPR	hs_PXD036485_base	PXD036485	WT	custom	14.078	N	WT	MYO1E	CLE937	junction
human	QALQNELEKMKEGR	hs_PXD036485_base	PXD036485	WT	custom	13.919	N	WT	MTCL3	CLE3400	junction
human	IKQCNVLCKHTGAPWR	hs_PXD036485_base	PXD036485	WT	custom	12.274	N	WT	GNG7	CLE1434	junction
human	TAQVSPLPGR	hs_PXD036485_base	PXD036485	WT	custom	14.141	N	RBP	TNKS	RBP111	novel_tail
human	LFCIYFKGRYP	hs_PXD036485_base	PXD036485	WT	custom	12.351	N	WT	SLCO1A2	CLE497	novel_tail
human	ICPFFKDLLFSVSISLR	hs_PXD036485_base	PXD036485	WT	custom	13.428	N	WT	SLC6A2	CLE1144	junction
human	MTLLWCVVSLYFYGILQSDASGK	hs_PXD036485_base	PXD036485	WT	custom	13.194	N	WT	IL1RAP	CLE2643	junction
human	VKSVYGIYSTAR	hs_PXD036485_base	PXD036485	WT	custom	17.276	N	RBP	KCTD3	RBP144	novel_tail
human	MTVQHLPVNGGVRSR	hs_PXD036485_base	PXD036485	WT	custom	12.055	N	WT	PLEKHO2	CLE1013	novel_tail
human	LEEFFQKAFSLR	hs_PXD036485_base	PXD036485	WT	custom	12.172	N	WT	FMN1	CLE907	junction
human	EKSQQSPPCQTPRAWTDR	hs_PXD036485_base	PXD036485	WT	custom	13.032	N	WT	CFAP221	CLE2231	junction
human	NEQPSGSGMQREKPGNK	hs_PXD036485_base	PXD036485	WT	custom	12.008	N	WT	UST	CLE3524	junction
human	RTSLSLKSQGHR	hs_PXD036485_base	PXD036485	WT	custom	13.823	N	WT	GRIK2	CLE3496	novel_tail
human	IIAECNAIRQALQDLLSEYMNNPRQSVK	hs_PXD036485_base	PXD036485	WT	custom	14.402	N	WT	CTNNA3	CLE75	junction
human	KIKGGQGGPR	hs_PXD036485_base	PXD036485	WT	custom	12.985	N	WT	CHD1	CLE3235	novel_tail
human	QALAGLCPLFCKR	hs_PXD036485_base	PXD036485	WT	custom	14.908	N	WT	GLT1D1	CLE676	novel_tail
human	AVFFDLDNTLIDTAGASRRGMLELQGER	hs_PXD036485_base	PXD036485	WT	custom	13.186	N	WT	NANP	CLE1980	junction
human	SFQVCFLSR	hs_PXD036485_base	PXD036485	WT	custom	16.227	N	WT	GAS7	CLE1192	novel_tail
human	AKPSLLGSAQQKTVLHPFQIFR	hs_PXD036485_base	PXD036485	WT	custom	17.872	N	WT	SYT13	CLE391	junction
human	LSKMSGIIPYLSFCIRLISLSMSSR	hs_PXD036485_base	PXD036485	WT	custom	20.045	N	WT	VASH2	CLE1892	junction
human	LSEPGLICPAVTSHHQHPRR	hs_PXD036485_base	PXD036485	WT	custom	13.554	N	WT	EGF	CLE3033	junction
human	KNMSHVCTFTFSR	hs_PXD036485_base	PXD036485	WT	custom	14.189	N	WT	SLC8A1	CLE2359	novel_tail
human	RIGYLYEYR	hs_PXD036485_base	PXD036485	WT	custom	14.837	N	WT	LRP6	CLE488	novel_tail
human	VDTFQQLLSLRSLQQAGSFNEEEGS	hs_PXD036485_base	PXD036485	WT	custom	13.015	N	WT	LGR5	CLE628	junction
human	ITCPKSLACNLLFR	hs_PXD036485_base	PXD036485	WT	custom	13.137	N	WT	ITGAV	CLE2274	novel_tail
human	GPQLTLHVR	hs_PXD036485_base	PXD036485	WT	custom	13.635	N	RBP	CCDC92B	RBP73	novel_tail
human	EPWNMKRHEMVTKPPVSLR	hs_PXD036485_base	PXD036485	WT	custom	14.024	N	WT	ZNF99	CLE1472	junction
human	SFKEAKLPGMPPPPR	hs_PXD036485_base	PXD036485	WT	custom	14.076	N	WT	SYT6	CLE1682	junction
human	LTAASTSSVQAILLPQPPK	hs_PXD036485_base	PXD036485	WT	custom	16.390	N	WT	PACRG	CLE3536	novel_tail
human	MEIISGPIK	hs_PXD036485_base	PXD036485	WT	custom	13.338	N	RBP	KCTD3	RBP144	novel_tail
human	KLGPPALRK	hs_PXD036485_base	PXD036485	WT	custom	12.204	N	WT	GRK5	CLE223	novel_tail
human	TESHSIARLEGHGAISAHCNLR	hs_PXD036485_base	PXD036485	WT	custom	12.106	N	WT	ANKRD17	CLE2881	novel_tail
human	IDGVSLCHPGWR	hs_PXD036485_base	PXD036485	WT	custom	14.086	N	WT	ARHGAP25	CLE2188	junction
human	WLSMKDTHPVTPQSS	hs_PXD036485_base	PXD036485	WT	custom	13.366	N	WT	RUNX3	CLE1617	novel_tail
human	KQGGAHSCLGIR	hs_PXD036485_base	PXD036485	WT	custom	12.184	N	WT	CCDC146	CLE3739	novel_tail
human	MSEMGAVAVR	hs_PXD036485_base	PXD036485	WT	custom	13.515	N	RBP	USP6NL	RBP285	junction
human	ATVIGSNINSAKIETR	hs_PXD036485_base	PXD036485	WT	custom	12.945	N	WT	TSGA13	CLE3657	junction
human	KRGFLFIDSFF	hs_PXD036485_base	PXD036485	WT	custom	12.239	N	WT	GKAP1	CLE4123	novel_tail
human	KIHTGEKLQNWNVENR	hs_PXD036485_base	PXD036485	WT	custom	14.981	N	WT	ZNF675	CLE1477	junction
human	DLTKHFVSEYKAFIFPNLLGR	hs_PXD036485_base	PXD036485	WT	custom	12.239	N	WT	PIK3CB	CLE2772	novel_tail
human	AMFKPMRPLLSSMPHNDLSCVLGSRASL	hs_PXD036485_base	PXD036485	WT	custom	12.988	N	WT	FAM20A	CLE1246	junction
human	TVLEVFRHGGSYL	hs_PXD036485_base	PXD036485	WT	custom	13.059	N	WT	EFCAB11	CLE887	junction
human	RRHETAATEIGDF	hs_PXD036485_base	PXD036485	WT	custom	12.320	N	WT	ARHGAP11A	CLE985	junction
human	LAYQAFSALIHMDDMSPI	hs_PXD036485_base	PXD036485	WT	custom	12.591	N	WT	CSMD1	CLE3811	junction
human	GCRPTAEAGQRGFSPCISFHAADKDIPK	hs_PXD036485_base	PXD036485	WT	custom	13.261	N	WT	ALPK2	CLE1372	novel_tail
human	AIVTNSHSLVSLNSR	hs_PXD036485_base	PXD036485	WT	custom	13.184	N	WT	MSRA	CLE3905	novel_tail
human	IPAPDLDALGRSLSRAAALR	hs_PXD036485_base	PXD036485	WT	custom	12.203	N	WT	WNT9A	CLE1739	novel_tail
human	EGSIFLVTGQQMLQSLPSR	hs_PXD036485_base	PXD036485	WT	custom	13.177	N	WT	NR5A2	CLE1875	junction
human	HAVPGPSTELDEGLMIR	hs_PXD036485_base	PXD036485	WT	custom	13.131	N	WT	SLC45A4	CLE3894	novel_tail
human	WAMVLLGWLTCLR	hs_PXD036485_base	PXD036485	WT	custom	15.372	N	WT	ADGRD1	CLE678	novel_tail
human	SANVNEAGR	hs_PXD036485_base	PXD036485	WT	custom	12.366	N	WT	RNFT2	CLE661	novel_tail
human	AKQEQVSYIGGTGPRER	hs_PXD036485_base	PXD036485	WT	custom	12.326	N	RBP	UGGT2	RBP100	novel_tail
human	ELQFIVQMESRSVAR	hs_PXD036485_base	PXD036485	WT	custom	12.455	N	WT	CCDC171	CLE4005	junction
human	TCQCINKTR	hs_PXD036485_base	PXD036485	WT	custom	12.224	N	WT	CRIM1	CLE2154	junction
human	AETVSPVFFTR	hs_PXD036485_base	PXD036485	WT	custom	12.783	N	WT	IGSF9	CLE1699	novel_tail
human	VKADNPKLR	hs_PXD036485_base	PXD036485	WT	custom	13.972	N	WT	FAM20B	CLE1863	novel_tail
human	LSLTTPAYGGFSCTECVTLR	hs_PXD036485_base	PXD036485	WT	custom	13.244	N	WT	ROR1	CLE1800	novel_tail
human	RHLLLSSGGLRPRHHQIR	hs_PXD036485_base	PXD036485	WT	custom	12.714	N	WT	VIPR2	CLE3678	novel_tail
human	LNRVEDKCDSSINQATSWTPR	hs_PXD036485_base	PXD036485	WT	custom	17.172	N	WT	KCNQ1	CLE235	junction
human	GSTLVSIFLPRTACTAEPR	hs_PXD036485_base	PXD036485	WT	custom	13.097	N	WT	IFI27L2	CLE894	novel_tail
human	MQALGGPTPVHTSCQLGR	hs_PXD036485_base	PXD036485	WT	custom	15.801	N	WT	CCDC149	CLE2852	novel_tail
human	IGCKKTGSR	hs_PXD036485_base	PXD036485	WT	custom	12.263	N	WT	NSUN7	CLE3008	junction
human	ERQCLTVLPKLVSNSCFKPSSYLGLPK	hs_PXD036485_base	PXD036485	WT	custom	12.434	N	WT	PTK2	CLE3893	junction
human	GPDSFLQSR	hs_PXD036485_base	PXD036485	WT	custom	12.552	N	WT	VPS54	CLE2378	novel_tail
human	TTLARLFQDDRPCGVRASPTR	hs_PXD036485_base	PXD036485	WT	custom	12.427	N	WT	N4BP2L1	CLE734	junction
human	VFLLSHPSWR	hs_PXD036485_base	PXD036485	WT	custom	12.075	N	WT	SANBR	CLE2181	novel_tail
human	MDHITVPKGEAWNLPLENK	hs_PXD036485_base	PXD036485	WT	custom	12.020	N	WT	MTMR8	CLE4205	junction
human	MDISWHISKTGGLESSEGSLLGGSRR	hs_PXD036485_base	PXD036485	WT	custom	13.813	N	WT	ULK4	CLE2682	junction
human	TGLSTLVAR	hs_PXD036485_base	PXD036485	WT	custom	13.515	N	RBP	KCTD3	RBP144	novel_tail
human	KSPLETESALKR	hs_PXD036485_base	PXD036485	WT	custom	16.902	N	WT	CAMK2D	CLE2912	novel_tail
human	QKETREELLSMLR	hs_PXD036485_base	PXD036485	WT	custom	14.864	N	WT	CTNNA3	CLE75	novel_tail
human	IAECGAIVIPLGR	hs_PXD036485_base	PXD036485	WT	custom	13.931	N	WT	PPA1	CLE82	novel_tail
human	LPEGSGMLSRS	hs_PXD036485_base	PXD036485	WT	custom	13.833	N	WT	SLC13A3	CLE1999	novel_tail
human	ISKVDETAFYWK	hs_PXD036485_base	PXD036485	WT	custom	12.041	N	RBP	ST7L	RBP138	novel_tail
human	LNLSSFNEGR	hs_PXD036485_base	PXD036485	WT	custom	13.155	N	WT	PCGF3	CLE2978	junction
human	IPLRTSPVSGMR	hs_PXD036485_base	PXD036485	WT	custom	12.093	N	WT	TCERG1L	CLE139	junction
human	INVQKSQAFLYTSSR	hs_PXD036485_base	PXD036485	WT	custom	12.250	N	WT	ATRNL1	CLE220	novel_tail
human	TTVLWGSQGRLAQ	hs_PXD036485_base	PXD036485	WT	custom	12.032	N	WT	ALK	CLE2348	novel_tail
human	QTDRQTPSR	hs_PXD036485_base	PXD036485	WT	custom	13.884	N	WT	CCM2L	CLE1944	novel_tail
human	NEMIAKPSGTQLLTRNR	hs_PXD036485_base	PXD036485	WT	custom	12.886	N	WT	ZNF626	CLE1461	junction
human	LSLPSSWDYRHMPPCLTCFR	hs_PXD036485_base	PXD036485	WT	custom	13.046	N	WT	DMC1	CLE2114	novel_tail
human	LSDHHWSLR	hs_PXD036485_base	PXD036485	WT	custom	14.380	N	WT	ERCC6	CLE55	junction
human	LVPAVANVRGLSEAFVGSGEYASLMM	hs_PXD036485_base	PXD036485	WT	custom	12.829	N	WT	XPNPEP3	CLE2095	junction
human	HTPGTVVGWGER	hs_PXD036485_base	PXD036485	WT	custom	14.104	N	WT	TBC1D19	CLE3002	novel_tail
human	KNTELIQLLELHQQFETFIPYSQSCK	hs_PXD036485_base	PXD036485	WT	custom	12.436	N	WT	CFAP206	CLE3488	junction
human	SIFPGGGDKR	hs_PXD036485_base	PXD036485	WT	custom	13.054	N	RBP	PAK3	RBP447,RBP90	junction
human	ALLTRVQAVDPDIGSTLQGTR	hs_PXD036485_base	PXD036485	WT	custom	12.501	N	WT	FAT3	CLE315	junction
human	EVPTPRNLMSHFLGFLQR	hs_PXD036485_base	PXD036485	WT	custom	13.024	N	WT	PRKCQ	CLE9	novel_tail
human	LPPAAEPFPSNRR	hs_PXD036485_base	PXD036485	WT	custom	14.037	N	WT	LAMA4	CLE3388	junction
human	NMEPAQMPINQR	hs_PXD036485_base	PXD036485	WT	custom	16.231	N	WT	ALKBH8	CLE446	novel_tail
human	SLLPFEPVSFKPQREGR	hs_PXD036485_base	PXD036485	WT	custom	14.184	N	WT	FGF12	CLE2821	novel_tail
human	WSLLFKQHLVDHVTHR	hs_PXD036485_base	PXD036485	WT	custom	14.205	N	WT	DNAH9	CLE1275	junction
human	SHGTQAASR	hs_PXD036485_base	PXD036485	WT	custom	14.078	N	WT	MED28	CLE2997	novel_tail
human	FSCLSLLSNWDYRR	hs_PXD036485_base	PXD036485	WT	custom	12.483	N	RBP	TFE3	RBP89	novel_tail
human	LEMQKYKDTENMR	hs_PXD036485_base	PXD036485	WT	custom	12.577	N	WT	HS2ST1	CLE1818	junction
human	ESLSLAEFR	hs_PXD036485_base	PXD036485	WT	custom	12.050	N	WT	MTBP	CLE3990	junction
human	LNLSSFNEGRHGRMQR	hs_PXD036485_base	PXD036485	WT	custom	12.716	N	WT	PCGF3	CLE2978	junction
human	LGGRSRHHAK	hs_PXD036485_base	PXD036485	WT	custom	12.067	N	WT	CUBN	CLE25	novel_tail
human	ILSIPSEVEMQCTLRIGKNYFK	hs_PXD036485_base	PXD036485	WT	custom	14.050	N	WT	APLF	CLE2185	junction
human	WGLGNGISIHHGEENHRPSVDHTQQLYS	hs_PXD036485_base	PXD036485	WT	custom	13.062	N	WT	MALRD1	CLE155	junction
human	GVVLGPSSQADRGRCSDK	hs_PXD036485_base	PXD036485	WT	custom	12.934	N	WT	C2	CLE3466	novel_tail
human	REFSIYRAR	hs_PXD036485_base	PXD036485	WT	custom	12.257	N	WT	GRIK4	CLE347	novel_tail
human	DPRLQTGGLLGAMVERMR	hs_PXD036485_base	PXD036485	WT	custom	12.222	N	WT	DPP6	CLE3807	novel_tail
human	IGESFNFIK	hs_PXD036485_base	PXD036485	WT	custom	12.333	N	WT	SNX24	CLE3135	novel_tail
human	KGRCIDFAGCR	hs_PXD036485_base	PXD036485	WT	custom	12.307	N	WT	SDHAF4	CLE3480	junction
human	RCLPGGSIR	hs_PXD036485_base	PXD036485	WT	custom	12.458	N	WT	RPH3AL	CLE1174	novel_tail
human	FQDEVVRER	hs_PXD036485_base	PXD036485	WT	custom	12.207	N	WT	ATP1A3	CLE1497	novel_tail
human	ATQPSLTELTTLKSSSVWAPQEHR	hs_PXD036485_base	PXD036485	WT	custom	13.102	N	WT	DLGAP1	CLE1344	junction
human	DYVATGQDMKSKEFFR	hs_PXD036485_base	PXD036485	WT	custom	14.197	N	WT	EML5	CLE886	junction
human	DHLPYLAQR	hs_PXD036485_base	PXD036485	WT	custom	12.031	N	WT	MAP4K3	CLE2355	novel_tail
human	SLKDCFVNIHCK	hs_PXD036485_base	PXD036485	WT	custom	12.272	N	WT	MYO3B	CLE2264	novel_tail
human	LEVHYHNPLVIEER	hs_PXD036485_base	PXD036485	WT	custom	13.705	N	WT	DBH	CLE4078	junction
human	FLEELQSLTLSPR	hs_PXD036485_base	PXD036485	WT	custom	14.408	N	WT	LGR5	CLE625	junction
human	IESNPVPGGTYSALCIKDEGKR	hs_PXD036485_base	PXD036485	WT	custom	12.290	N	WT	SUSD5	CLE2677	junction
human	AYIRSQTGVQILMKIEYMQQNLVSR	hs_PXD036485_base	PXD036485	WT	custom	12.869	N	RBP	ZNHIT6	RBP133	junction
human	KTELFELVVFVGKMWHV	hs_PXD036485_base	PXD036485	WT	custom	12.023	N	WT	MORC4	CLE4225	novel_tail
human	EEGSSRTLRGAVR	hs_PXD036485_base	PXD036485	WT	custom	13.394	N	WT	DLEC1	CLE2537	novel_tail
human	LTESMSLEAR	hs_PXD036485_base	PXD036485	WT	custom	12.326	N	WT	KCNJ6	CLE2062	junction
human	DTRSPSPAHLSNPLR	hs_PXD036485_base	PXD036485	WT	custom	12.590	N	WT	TCF7L1	CLE2203	junction
human	WINQLTPEQLLTQVCR	hs_PXD036485_base	PXD036485	WT	custom	12.616	N	WT	B3GNTL1	CLE1261	junction
human	LECNGKIIAHCSVELLG	hs_PXD036485_base	PXD036485	WT	custom	12.340	N	WT	STXBP5L	CLE2599	novel_tail
human	DVELLLPTSSHFFLSNTSCLAIK	hs_PXD036485_base	PXD036485	WT	custom	12.258	N	WT	CTTNBP2NL	CLE1828	junction
human	SVPDEIILLRSLERLDLSNNDISSS	hs_PXD036485_base	PXD036485	WT	custom	13.003	N	WT	LRRC40	CLE1651	junction
human	MEFKNMSRDLSVVGENK	hs_PXD036485_base	PXD036485	WT	custom	12.130	N	WT	ZNF107	CLE3727	junction
human	MAPSADPGPRALR	hs_PXD036485_base	PXD036485	WT	custom	14.009	N	WT	CRTAC1	CLE102	junction
human	LDTRSHHVAR	hs_PXD036485_base	PXD036485	WT	custom	12.180	N	WT	FAM171A1	CLE17	junction
human	LNKYCGEPR	hs_PXD036485_base	PXD036485	WT	custom	14.457	N	WT	DOCK3	CLE2562	novel_tail
human	LEMNKVQQALRLGVMTFR	hs_PXD036485_base	PXD036485	WT	custom	12.497	N	WT	GABRB1	CLE3009	junction
human	KLEDGYFGGASFTGTRRPR	hs_PXD036485_base	PXD036485	WT	custom	13.352	N	WT	PHKA2	CLE4186	junction
human	EAFISARNEIKLLMFSCYK	hs_PXD036485_base	PXD036485	WT	custom	14.140	N	WT	GNAO1	CLE1146	novel_tail
human	ISEEGKIIFWLLLME	hs_PXD036485_base	PXD036485	WT	custom	12.047	N	WT	CEP152	CLE923	novel_tail
human	KEAEVAVSQDRTIALQPGQR	hs_PXD036485_base	PXD036485	WT	custom	12.618	N	WT	TMEM97	CLE1289	junction
human	LGPLLCQGDKLPSVAPAGMQLAHCK	hs_PXD036485_base	PXD036485	WT	custom	13.125	N	WT	CNTNAP4	CLE1165	junction
human	IENPETSPHTYSELIFNTRAKNIHWGK	hs_PXD036485_base	PXD036485	WT	custom	13.098	N	WT	CECR2	CLE2070	novel_tail
human	MRIPHSHAFIDLTEDFTAGQTRC	hs_PXD036485_base	PXD036485	WT	custom	12.821	N	WT	ITFG1	CLE1082	junction
human	ASEAPEVEVTQTRPSR	hs_PXD036485_base	PXD036485	WT	custom	13.468	N	WT	CDK14	CLE3742	novel_tail
human	TGTLESPPSQISLQQFPR	hs_PXD036485_base	PXD036485	WT	custom	12.067	N	WT	ZNF630	CLE4203	novel_tail
human	YLVMRPGAVAHACNPSTLGGR	hs_PXD036485_base	PXD036485	WT	custom	12.719	N	WT	UST	CLE3526	junction
human	ALPKVTPQANIGAGRMR	hs_PXD036485_base	PXD036485	WT	custom	12.381	N	RBP	FTO	RBP348	novel_tail
human	GLQTIPCGPSPA	hs_PXD036485_base	PXD036485	WT	custom	12.913	N	WT	CA10	CLE1231	novel_tail
human	RGSHALRSSFTALETAL	hs_PXD036485_base	PXD036485	WT	custom	12.286	N	WT	DYNC1I1	CLE3746	novel_tail
human	VSQDLEVAGMQWHNLGSR	hs_PXD036485_base	PXD036485	WT	custom	13.765	N	WT	SASH1	CLE3523	junction
human	MGLVETKLAIIPGGVTSSTEVLNPSK	hs_PXD036485_base	PXD036485	WT	custom	12.688	N	RBP	AUH	RBP278,RBP462,RBP99	junction
human	ALEINFLSPQTIPSR	hs_PXD036485_base	PXD036485	WT	custom	13.636	N	WT	COL13A1	CLE181	novel_tail
human	YIQIKERWGFTVFAR	hs_PXD036485_base	PXD036485	WT	custom	13.226	N	WT	POSTN	CLE741	junction
human	FKRFSSLSLR	hs_PXD036485_base	PXD036485	WT	custom	12.783	N	WT	ETV1	CLE3560	novel_tail
human	RCLPGGSIRSHR	hs_PXD036485_base	PXD036485	WT	custom	12.720	N	WT	RPH3AL	CLE1174	novel_tail
human	EDLIQLLSIMEGELQESGHGKIPHKGNM	hs_PXD036485_base	PXD036485	WT	custom	12.401	N	WT	FILIP1	CLE3364	junction
human	KNFPSSVDICQRR	hs_PXD036485_base	PXD036485	WT	custom	12.368	N	WT	MTX3	CLE3222	novel_tail
human	IAHELGRSVTDTYPR	hs_PXD036485_base	PXD036485	WT	custom	12.289	N	WT	DNAJC1	CLE36	junction
human	VAGSTVDAVTWQQISIH	hs_PXD036485_base	PXD036485	WT	custom	13.131	N	WT	HPSE2	CLE104	junction
human	KMRVDESGSGR	hs_PXD036485_base	PXD036485	WT	custom	14.162	N	WT	ENOX1	CLE752	junction
human	NVQKGKESR	hs_PXD036485_base	PXD036485	WT	custom	12.424	N	WT	ADSS2	CLE1754	junction
human	THTGLPFAFR	hs_PXD036485_base	PXD036485	WT	custom	14.793	N	WT	ZNF135	CLE1587	junction
human	MAMSQAIKDEK	hs_PXD036485_base	PXD036485	WT	custom	12.016	N	WT	KRBOX4,ZNF674	CLE4201,CLE4271	junction
human	VRSSVCSLDMSGK	hs_PXD036485_base	PXD036485	WT	custom	12.200	N	WT	EPM2A	CLE3414	junction
human	SLTSLANMAKPRLYQKYK	hs_PXD036485_base	PXD036485	WT	custom	12.459	N	WT	COQ2	CLE2884	novel_tail
human	GQVQWLMPVVLAFWEAEVGR	hs_PXD036485_base	PXD036485	WT	custom	13.267	N	WT	GRIK4	CLE347	novel_tail
human	LGEVQGDNKR	hs_PXD036485_base	PXD036485	WT	custom	12.589	N	WT	CCDC149	CLE2852	junction
human	VPDLIQMFATERI	hs_PXD036485_base	PXD036485	WT	custom	12.767	N	WT	PLSCR1	CLE2778	novel_tail
human	HLKEGGLLTLAGAKAALDGTPGR	hs_PXD036485_base	PXD036485	WT	custom	13.960	N	WT	QDPR	CLE2849	junction
human	EATIHSFFPRYFQPVVG	hs_PXD036485_base	PXD036485	WT	custom	13.279	N	WT	SPOCK3	CLE2967	novel_tail
human	LLTLCSACLGLPKCR	hs_PXD036485_base	PXD036485	WT	custom	14.296	N	WT	ESYT2	CLE3677	novel_tail
human	VATAEAMLRWADRLSLEV	hs_PXD036485_base	PXD036485	WT	custom	12.549	N	WT	HPS5	CLE384	junction
human	LAIIPGGVTSSTEVLNPSKSSMK	hs_PXD036485_base	PXD036485	WT	custom	13.616	N	RBP	AUH	RBP278,RBP462,RBP99	junction
human	ALCPYYNPR	hs_PXD036485_base	PXD036485	WT	custom	12.298	N	WT	ARHGAP15	CLE2249	novel_tail
human	WLAQGHFSR	hs_PXD036485_base	PXD036485	WT	custom	12.656	N	WT	LCP2	CLE3284	novel_tail
human	TEEAYKTLTWKLLR	hs_PXD036485_base	PXD036485	WT	custom	12.393	N	WT	ZNF790	CLE1485	novel_tail
human	TKFGQDSIRMR	hs_PXD036485_base	PXD036485	WT	custom	13.330	N	WT	ANKRD31	CLE3217	junction
human	CRCLVMITRNYSAR	hs_PXD036485_base	PXD036485	WT	custom	13.434	N	WT	RHOBTB3	CLE3125	junction
human	SDSELEIPVPTK	hs_PXD036485_base	PXD036485	WT	custom	14.307	N	WT	WFDC3	CLE1997	junction
human	SREEREAAR	hs_PXD036485_base	PXD036485	WT	custom	12.814	N	WT	CRTAC1	CLE102	novel_tail
human	IGDILVQQR	hs_PXD036485_base	PXD036485	WT	custom	12.728	N	WT	ARHGEF28	CLE3108	junction
human	EDPAPGSFQPLR	hs_PXD036485_base	PXD036485	WT	custom	12.285	N	WT	MYO7B	CLE2241	novel_tail
human	TRVLFIYPHPTRKPHACFLFLK	hs_PXD036485_base	PXD036485	WT	custom	13.118	N	WT	NDFIP1	CLE3146	junction
human	YSQRTIFHSETR	hs_PXD036485_base	PXD036485	WT	custom	12.740	N	WT	SETMAR	CLE2507	novel_tail
human	LASASEKAR	hs_PXD036485_base	PXD036485	WT	custom	12.465	N	WT	WIPI1	CLE1244	junction
human	AGMVAQTCNPSTLGDR	hs_PXD036485_base	PXD036485	WT	custom	14.578	N	WT	LONRF1	CLE3814	junction
human	SSLFTMGSWGSFALSR	hs_PXD036485_base	PXD036485	WT	custom	12.416	N	WT	TIPIN	CLE952	novel_tail
human	CPGWSVMVR	hs_PXD036485_base	PXD036485	WT	custom	13.338	N	WT	XPA	CLE4139	novel_tail
human	QRGKFQDEVVR	hs_PXD036485_base	PXD036485	WT	custom	12.423	N	WT	ATP1A3	CLE1497	novel_tail
human	ISGSLPVGDCQLCTLNLGK	hs_PXD036485_base	PXD036485	WT	custom	12.945	N	WT	DNAH3	CLE1075	novel_tail
human	NKMETTVIR	hs_PXD036485_base	PXD036485	WT	custom	12.626	N	WT	SOX6	CLE382	novel_tail
human	LSDIFRVVPFISARFQELTR	hs_PXD036485_base	PXD036485	WT	custom	14.430	N	WT	GFRA1	CLE119	junction
human	MQGNVMMKEK	hs_PXD036485_base	PXD036485	WT	custom	16.949	N	RBP	DPP6	RBP417	novel_tail
human	VPYISASGR	hs_PXD036485_base	PXD036485	WT	custom	14.273	N	WT	ZC3HAV1	CLE3665	novel_tail
human	MRLQPHSAPLAQPRTSR	hs_PXD036485_base	PXD036485	WT	custom	12.324	N	WT	BNIP3	CLE140	novel_tail
human	NAQGWSPLAEAISYGDRQMR	hs_PXD036485_base	PXD036485	WT	custom	13.287	N	WT	ANKRD13C	CLE1652	junction
human	TFQGKPIMIGSFLWIWVHLQVH	hs_PXD036485_base	PXD036485	WT	custom	12.400	N	WT	LARP4	CLE609	junction
human	LISLSMSSRLILHIAEFPSLMR	hs_PXD036485_base	PXD036485	WT	custom	13.122	N	WT	VASH2	CLE1892	novel_tail
human	EVMEQSAGSHSVTR	hs_PXD036485_base	PXD036485	WT	custom	12.933	N	WT	LYPD1	CLE2412	junction
human	MGAVFMDAPVSGGYKKTMK	hs_PXD036485_base	PXD036485	WT	custom	13.415	N	WT	HIBADH	CLE3578	junction
human	LLGSQLSVGVQWR	hs_PXD036485_base	PXD036485	WT	custom	12.618	N	WT	UBQLN4	CLE1696	junction
human	DPEESFLPMGSKLR	hs_PXD036485_base	PXD036485	WT	custom	12.945	N	WT	HHLA2	CLE2589	novel_tail
human	KLLPEVNSEGGAWKGR	hs_PXD036485_base	PXD036485	WT	custom	12.013	N	WT	MAPK4	CLE1408	junction
human	KDSSLYIGLRCR	hs_PXD036485_base	PXD036485	WT	custom	12.431	N	WT	SLCO3A1	CLE1051	junction
human	EVLFQHSGFQQSSCGSSPETIRRALPR	hs_PXD036485_base	PXD036485	WT	custom	14.741	N	WT	PPCDC	CLE1026	junction
human	GKSTETEDKWLPGAQGR	hs_PXD036485_base	PXD036485	WT	custom	15.115	N	WT	ZNF583	CLE1580	novel_tail
human	DIQDQGTSRTGV	hs_PXD036485_base	PXD036485	WT	custom	14.297	N	WT	ANKS4B	CLE1129	novel_tail
human	SRRNGYIPR	hs_PXD036485_base	PXD036485	WT	custom	12.022	N	WT	MALRD1	CLE154	novel_tail
human	QSNGMKEHHLLRTTVNLSPR	hs_PXD036485_base	PXD036485	WT	custom	13.645	N	WT	STK32B	CLE2987	novel_tail
human	MRIPHSHAFIDLTEDFTAGQTR	hs_PXD036485_base	PXD036485	WT	custom	14.523	N	WT	ITFG1	CLE1082	junction
human	MLPTFVRSTPDGTGWR	hs_PXD036485_base	PXD036485	WT	custom	12.102	N	WT	HK2	CLE2194	junction
human	DAVSPRRSFALVDQAGVQWR	hs_PXD036485_base	PXD036485	WT	custom	13.113	N	WT	TRIM36	CLE3252	junction
human	PHLRTSGEER	hs_PXD036485_base	PXD036485	WT	custom	12.439	N	WT	CDC14A	CLE1824	novel_tail
human	IKKTFFMDPSPR	hs_PXD036485_base	PXD036485	WT	custom	12.441	N	WT	TGIF2	CLE1952	novel_tail
human	RTKSAHQEK	hs_PXD036485_base	PXD036485	WT	custom	13.018	N	WT	ESYT3	CLE2617	novel_tail
human	TIKMKEALAR	hs_PXD036485_base	PXD036485	WT	custom	15.382	N	WT	RNF170	CLE3839	novel_tail
human	NVSWLTLMTSLYPVGSR	hs_PXD036485_base	PXD036485	WT	custom	13.165	N	WT	C12orf56	CLE520	novel_tail
human	GMTYRDHRR	hs_PXD036485_base	PXD036485	WT	custom	13.517	N	WT	CAP2	CLE3451	novel_tail
human	DPKQRIIPFLPER	hs_PXD036485_base	PXD036485	WT	custom	12.204	N	WT	SH3PXD2A	CLE111	junction
human	SGMRISWTCNISSMPSLR	hs_PXD036485_base	PXD036485	WT	custom	15.541	N	WT	NODAL	CLE84	novel_tail
human	ETILLYTGITLR	hs_PXD036485_base	PXD036485	WT	custom	12.185	N	WT	MEGF11	CLE951	novel_tail
human	IPSVFSDLPGTGPY	hs_PXD036485_base	PXD036485	WT	custom	12.360	N	WT	RGS7	CLE1748	junction
human	EPDLVHLEARTVDGRISTER	hs_PXD036485_base	PXD036485	WT	custom	12.648	N	WT	SORCS1	CLE115	junction
human	LGSSTLGSKSSG	hs_PXD036485_base	PXD036485	WT	custom	15.009	N	WT	CLASP1	CLE2410	junction
human	DSCKSPTRSR	hs_PXD036485_base	PXD036485	WT	custom	13.465	N	WT	SLC22A23	CLE3300	novel_tail
human	SLAQHPSALRFLADHVFSGWQVRP	hs_PXD036485_base	PXD036485	WT	custom	16.398	N	WT	BRAT1	CLE3548	junction
human	ELVTVLLQHRADINCQK	hs_PXD036485_base	PXD036485	WT	custom	14.414	N	WT	ACBD6	CLE1710	junction
human	LLVSSASGFQVGTDIR	hs_PXD036485_base	PXD036485	WT	custom	13.309	N	WT	RYR3	CLE990	junction
human	IQLTMEVKDLYR	hs_PXD036485_base	PXD036485	WT	custom	12.337	N	WT	BNIP3L	CLE3918	novel_tail
human	TNGKPEEKNHEAGTSVVQSVNQK	hs_PXD036485_base	PXD036485	WT	custom	13.099	N	WT	CEP170	CLE1752	junction
human	MISSQDSELFKGR	hs_PXD036485_base	PXD036485	WT	custom	12.111	N	WT	DYNC2H1	CLE325	junction
human	KGGSYMCHRKPHWAR	hs_PXD036485_base	PXD036485	WT	custom	13.204	N	WT	SUMF1	CLE2647	junction
human	IPEESPHRLPQWLN	hs_PXD036485_base	PXD036485	WT	custom	12.839	N	WT	TRMT10B	CLE4018	novel_tail
human	MREEKAAGER	hs_PXD036485_base	PXD036485	WT	custom	12.989	N	WT	HSP90AA1	CLE897	novel_tail
human	KLLNTAHSWDLWSPR	hs_PXD036485_base	PXD036485	WT	custom	12.034	N	WT	RPH3AL	CLE1174	junction
human	QENHMNLGGR	hs_PXD036485_base	PXD036485	WT	custom	13.579	N	WT	CAPN2	CLE1901	novel_tail
human	GSPSAAFTFPDTGFLDHSR	hs_PXD036485_base	PXD036485	WT	custom	13.895	N	WT	TTC7A	CLE2170	junction
human	REWHASLTDEKMLLLR	hs_PXD036485_base	PXD036485	WT	custom	13.458	N	RBP	FTO	RBP348	junction
human	KIRRPLPIVDYLGLPTER	hs_PXD036485_base	PXD036485	WT	custom	16.330	N	WT	ALDH1A3	CLE1054	novel_tail
human	EENIIYSFLGLAPPPDSKR	hs_PXD036485_base	PXD036485	WT	custom	14.410	N	WT	SH3BGR	CLE2031	junction
human	SRYFAQAGLELVASSNPLASVS	hs_PXD036485_base	PXD036485	WT	custom	16.636	N	WT	ZNF485	CLE172	novel_tail
human	LLYLEDQLHTAIHSHDEDLIQQPN	hs_PXD036485_base	PXD036485	WT	custom	12.811	N	WT	DISC1	CLE1908	junction
human	LLVSSDPPTSAS	hs_PXD036485_base	PXD036485	WT	custom	12.034	N	RBP	SERINC3	RBP380	novel_tail
human	YRSPHSGCSEPR	hs_PXD036485_base	PXD036485	WT	custom	14.208	N	WT	ETV6	CLE591	junction
human	AAPAAMPLLR	hs_PXD036485_base	PXD036485	WT	custom	13.918	N	WT	RABEP2	CLE1078	novel_tail
human	KNQERGDLQPR	hs_PXD036485_base	PXD036485	WT	custom	13.011	N	WT	ALDH2	CLE660	novel_tail
human	RDCRNQLGLVSDSWPQVILPSWLPK	hs_PXD036485_base	PXD036485	WT	custom	13.913	N	WT	TTC7B	CLE889	novel_tail
human	HLQEASATDGKVMPPK	hs_PXD036485_base	PXD036485	WT	custom	13.911	N	WT	GPR107	CLE4073	junction
human	VSVPTLYQEHKL	hs_PXD036485_base	PXD036485	WT	custom	12.196	N	WT	ADK	CLE189	novel_tail
human	VFTVETSPCPR	hs_PXD036485_base	PXD036485	WT	custom	12.028	N	WT	FMN1	CLE909	novel_tail
human	EGPGMQPPR	hs_PXD036485_base	PXD036485	WT	custom	13.520	N	WT	ADGRD1	CLE680	novel_tail
human	GVLSVAGNTPLR	hs_PXD036485_base	PXD036485	WT	custom	13.277	N	WT	IQSEC3	CLE580	novel_tail
human	TKSSLMGNHVGFTSASLR	hs_PXD036485_base	PXD036485	WT	custom	12.848	N	WT	GNA14	CLE4119	novel_tail
human	KVCLQAYAPNPGMSHYQPR	hs_PXD036485_base	PXD036485	WT	custom	12.603	N	WT	SLC13A3	CLE2000	novel_tail
human	TRISVTCLAYAQDPR	hs_PXD036485_base	PXD036485	WT	custom	12.165	N	WT	DSCAML1	CLE456	novel_tail
human	LCKDVLAASAEIAR	hs_PXD036485_base	PXD036485	WT	custom	14.024	N	WT	HEATR5A	CLE853	junction
human	VGWLSLCHPSWSALARSRLTAISTS	hs_PXD036485_base	PXD036485	WT	custom	14.102	N	WT	MAP3K5	CLE3410	junction
human	TAAEVQWHDRGSLQPQTPRLR	hs_PXD036485_base	PXD036485	WT	custom	12.276	N	WT	PHKA1	CLE4215	junction
human	KYPLPRSLELSPR	hs_PXD036485_base	PXD036485	WT	custom	16.454	N	WT	OSBP2	CLE2091	junction
human	TGGLESSEGSLLGGSR	hs_PXD036485_base	PXD036485	WT	custom	12.745	N	WT	ULK4	CLE2682	novel_tail
human	SPGAVGPVRPVLLGR	hs_PXD036485_base	PXD036485	WT	custom	12.186	N	WT	ASF1A	CLE3505	novel_tail
human	ITSRGSSWINGLCLPR	hs_PXD036485_base	PXD036485	WT	custom	12.766	N	WT	OLR1	CLE483	novel_tail
human	SLSSMAVGTKHR	hs_PXD036485_base	PXD036485	WT	custom	12.556	N	WT	PRKCQ	CLE9	novel_tail
human	MSMETREAEAGEWR	hs_PXD036485_base	PXD036485	WT	custom	14.424	N	WT	ZC3H14	CLE835	junction
human	KIGHSSPEGIKTFCVK	hs_PXD036485_base	PXD036485	WT	custom	12.090	N	WT	VPS16	CLE1926	junction
human	EIENGRNMFIIPNRNSVFIK	hs_PXD036485_base	PXD036485	WT	custom	12.045	N	RBP	PTPN18	RBP10	novel_tail
human	DELKLNKYCGEPR	hs_PXD036485_base	PXD036485	WT	custom	15.172	N	WT	DOCK3	CLE2562	junction
human	DSTSAPPSSSHR	hs_PXD036485_base	PXD036485	WT	custom	12.426	N	WT	AOX1	CLE2279	novel_tail
human	LGDSPFTIRTEGLR	hs_PXD036485_base	PXD036485	WT	custom	12.412	N	WT	MGAT5B	CLE1332	junction
human	SRKTFLPLLFLLR	hs_PXD036485_base	PXD036485	WT	custom	16.807	N	WT	PRKAG2	CLE3672	junction
human	ALGTEAPWEHR	hs_PXD036485_base	PXD036485	WT	custom	14.880	N	WT	CYP4V2	CLE3065	novel_tail
human	SHQGSPFATQAGVHWRNLDSLQSPPPRLK	hs_PXD036485_base	PXD036485	WT	custom	15.054	N	WT	TRIM38	CLE3463	junction
human	NSFLTTLVFFPSFTKVQSHVHWWK	hs_PXD036485_base	PXD036485	WT	custom	12.470	N	WT	MAP2K5	CLE1017	novel_tail
human	LVFLGEQSGKRSR	hs_PXD036485_base	PXD036485	WT	custom	13.161	N	WT	RAB6B	CLE2762	junction
human	GRPASLAGAQFGGSEAAEGTWTVFFCIK	hs_PXD036485_base	PXD036485	WT	custom	13.296	N	WT	TCF3	CLE1433	junction
human	SILLWEEEPR	hs_PXD036485_base	PXD036485	WT	custom	12.724	N	WT	SOX6	CLE382	novel_tail
human	EPTKGMGVPAQR	hs_PXD036485_base	PXD036485	WT	custom	12.082	N	WT	DNAJC3	CLE710	novel_tail
human	QTPSRSILLLVTAPNR	hs_PXD036485_base	PXD036485	WT	custom	13.238	N	WT	CCM2L	CLE1944	novel_tail
human	IFPPWQKELIENGSPR	hs_PXD036485_base	PXD036485	WT	custom	12.056	N	RBP	SPIDR	RBP261	junction
human	KGASKDLGR	hs_PXD036485_base	PXD036485	WT	custom	12.254	N	WT	ASTN2	CLE4155	novel_tail
human	ASARAGIHLWGSLLYQSPQR	hs_PXD036485_base	PXD036485	WT	custom	12.660	N	WT	MAGEF1	CLE2810	junction
human	SGLERFFLGLK	hs_PXD036485_base	PXD036485	WT	custom	13.820	N	WT	SUB1	CLE3079	novel_tail
human	QMNCLNLGGRGCSEPR	hs_PXD036485_base	PXD036485	WT	custom	13.057	N	WT	METTL6	CLE2657	novel_tail
human	TSPVEEWPGEWKCK	hs_PXD036485_base	PXD036485	WT	custom	12.001	N	WT	ATP2B2	CLE2652	junction
human	LFLFGSAQEGVAAREVVG	hs_PXD036485_base	PXD036485	WT	custom	14.088	N	WT	GRIN2B	CLE492	novel_tail
human	ARSNPPPAFVNRVLFTTMPTR	hs_PXD036485_base	PXD036485	WT	custom	13.390	N	WT	SLC13A3	CLE2000	novel_tail
human	YQPLPPEPESSRPPLSQRHTFPEVQRMPR	hs_PXD036485_base	PXD036485	WT	custom	13.111	N	WT	CLNK	CLE2841	junction
human	VVHPLAQPKAEDDTWEPGTLTWSF	hs_PXD036485_base	PXD036485	WT	custom	13.201	N	WT	EGF	CLE3032	junction
human	NVNNGKSLEHEVR	hs_PXD036485_base	PXD036485	WT	custom	12.435	N	WT	VTI1A	CLE217	novel_tail
human	RPGCAGMLARRLPNQR	hs_PXD036485_base	PXD036485	WT	custom	12.664	N	WT	ASF1A	CLE3505	novel_tail
human	SSRPAGETQQDPISIFKR	hs_PXD036485_base	PXD036485	WT	custom	13.541	N	WT	FHAD1	CLE1770	novel_tail
human	SLHKQSNSR	hs_PXD036485_base	PXD036485	WT	custom	12.910	N	WT	DNAH9	CLE1276	novel_tail
human	EPRSTILMSHDSAGDLGVSEDPVTNPTAPK	hs_PXD036485_base	PXD036485	WT	custom	12.675	N	WT	CTIF	CLE1404	novel_tail
human	GIGAGLPPWPWPSWSTK	hs_PXD036485_base	PXD036485	WT	custom	12.176	N	WT	PTGIS	CLE2007	novel_tail
human	AGESLKPGR	hs_PXD036485_base	PXD036485	WT	custom	12.300	N	WT	KMT2C	CLE3673	novel_tail
human	EKGFQMQWFVYGTVLR	hs_PXD036485_base	PXD036485	WT	custom	12.237	N	WT	CUBN	CLE25	junction
human	LVAFQAANTIHR	hs_PXD036485_base	PXD036485	WT	custom	12.096	N	WT	USH2A	CLE1731	novel_tail
human	LTKSLATGPCGRK	hs_PXD036485_base	PXD036485	WT	custom	13.969	N	WT	COL4A4	CLE2491	junction
human	HWNPIYSTLLLAPER	hs_PXD036485_base	PXD036485	WT	custom	12.044	N	WT	SMIM27	CLE4015	junction
human	ADLESPSRDGVSLLCPGWSTPR	hs_PXD036485_base	PXD036485	WT	custom	12.286	N	WT	RAP1GAP2	CLE1268	junction
human	TYFQKNVSER	hs_PXD036485_base	PXD036485	WT	custom	17.885	N	WT	EYA1	CLE3853	novel_tail
human	ELQIMQGLEHPFLVNLCTLNIG	hs_PXD036485_base	PXD036485	WT	custom	12.023	N	WT	STK32B	CLE2981	junction
human	NHSHTRGIQIPRG	hs_PXD036485_base	PXD036485	WT	custom	12.119	N	RBP	HS6ST3	RBP429	junction
human	SLELSAPHFNLSGGER	hs_PXD036485_base	PXD036485	WT	custom	13.380	N	WT	ANKRD31	CLE3217	novel_tail
human	NWDAGFGAVARLAFCAAGAR	hs_PXD036485_base	PXD036485	WT	custom	12.062	N	WT	CPA2	CLE3780	junction
human	MLISLAEMDLQQK	hs_PXD036485_base	PXD036485	WT	custom	17.046	N	WT	LRRK1	CLE1056	junction
human	LDGLTPPALPRCVSTMFSFTGMWRF	hs_PXD036485_base	PXD036485	WT	custom	14.149	N	WT	HHAT	CLE1886	junction
human	AFLLMASQYQQPHETKIK	hs_PXD036485_base	PXD036485	WT	custom	16.805	N	WT	CAP2	CLE3450	junction
human	QIEVAEKKMNSEK	hs_PXD036485_base	PXD036485	WT	custom	12.074	N	WT	POTEC	CLE1347	junction
human	QPLNNNINK	hs_PXD036485_base	PXD036485	WT	custom	13.032	N	WT	MORC1	CLE2739	novel_tail
human	NITEARDPVEK	hs_PXD036485_base	PXD036485	WT	custom	14.925	N	WT	TIPIN	CLE952	junction
human	EFLDLLGDTITLQDFKGPWR	hs_PXD036485_base	PXD036485	WT	custom	14.336	N	RBP	RAP1GAP2	RBP354	novel_tail
human	MESLYVTQAGVQWR	hs_PXD036485_base	PXD036485	WT	custom	13.027	N	WT	ZGRF1	CLE2911	novel_tail
human	FEVHDISSNHNGLKEADFLGGMECTLGQAR	hs_PXD036485_base	PXD036485	WT	custom	12.234	N	WT	CPNE4	CLE2758	junction
human	EEFTRGKLAGHR	hs_PXD036485_base	PXD036485	WT	custom	12.284	N	WT	GUCY1A1	CLE3047	novel_tail
human	FSKHLTLCVFTNHTGKR	hs_PXD036485_base	PXD036485	WT	custom	12.468	N	WT	GSAP	CLE3605	junction
human	LCLPMSLSSRFFLR	hs_PXD036485_base	PXD036485	WT	custom	13.390	N	WT	ZNF630	CLE4203	novel_tail
human	SSMERLLTEQAKPHHFHR	hs_PXD036485_base	PXD036485	WT	custom	14.247	N	WT	GPR156	CLE2747	junction
human	LRQMNCLNLGGR	hs_PXD036485_base	PXD036485	WT	custom	12.622	N	WT	METTL6	CLE2657	novel_tail
human	LPCILWDRDLGSEPLRGQR	hs_PXD036485_base	PXD036485	WT	custom	12.651	N	WT	IFI27L2	CLE894	novel_tail
human	RASWRPLLESKQQGSR	hs_PXD036485_base	PXD036485	WT	custom	12.463	N	WT	GMDS	CLE3297	novel_tail
human	ESLTIEKKR	hs_PXD036485_base	PXD036485	WT	custom	12.146	N	WT	ADK	CLE189	novel_tail
human	ANLFHVSLR	hs_PXD036485_base	PXD036485	WT	custom	12.347	N	WT	USH2A	CLE1735	novel_tail
human	ITRSGVRDPPDQHGETLSLLK	hs_PXD036485_base	PXD036485	WT	custom	12.959	N	WT	MAK	CLE3303	novel_tail
human	HAVPGPSTELDEGLMIRAVEEQGPARFTLR	hs_PXD036485_base	PXD036485	WT	custom	19.964	N	WT	SLC45A4	CLE3894	novel_tail
human	VIFIAESQEIQVSK	hs_PXD036485_base	PXD036485	WT	custom	12.774	N	RBP	DYNC1I2	RBP164	novel_tail
human	ALNMHYNKANDFEVSR	hs_PXD036485_base	PXD036485	WT	custom	12.142	N	WT	PROX1	CLE1893	junction
human	CVVFEVQRGLLDVMPLF	hs_PXD036485_base	PXD036485	WT	custom	14.751	N	WT	LMBR1	CLE3675	novel_tail
human	STILAHCNLRLPGSSNSR	hs_PXD036485_base	PXD036485	WT	custom	16.167	N	WT	CLCN3	CLE3054	novel_tail
human	NQERGDLQPRSPVHHGR	hs_PXD036485_base	PXD036485	WT	custom	12.117	N	WT	ALDH2	CLE660	novel_tail
human	LQSLGWTSSSIIYPLCDLGQVS	hs_PXD036485_base	PXD036485	WT	custom	12.823	N	WT	ZNF771	CLE1135	novel_tail
human	ITSLLTHHLISRLIEVPLPVSLFPR	hs_PXD036485_base	PXD036485	WT	custom	13.787	N	WT	ENOX1	CLE752	novel_tail
human	RGVLGGPDYR	hs_PXD036485_base	PXD036485	WT	custom	14.267	N	WT	SLC22A8	CLE396	novel_tail
human	TLGIVVGMFILCWLPFFIALPLVCACSEIE	hs_PXD036485_base	PXD036485	WT	custom	13.095	N	WT	ADRA1B	CLE3160	junction
human	VASFPSFVAGTK	hs_PXD036485_base	PXD036485	WT	custom	12.976	N	WT	APBA2	CLE983	junction
human	ITGISESQSTR	hs_PXD036485_base	PXD036485	WT	custom	12.035	N	WT	LIPG	CLE1406	junction
human	RVGGVENHETIR	hs_PXD036485_base	PXD036485	WT	custom	13.385	N	WT	CAP2	CLE3451	novel_tail
human	HQGSKASSCGR	hs_PXD036485_base	PXD036485	WT	custom	12.067	N	WT	WSCD2	CLE654	novel_tail
human	DQSRPGAACGR	hs_PXD036485_base	PXD036485	WT	custom	12.067	N	WT	IQSEC3	CLE580	novel_tail
human	QLQPMFTLQVVRSTDGESRFYSLGHLR	hs_PXD036485_base	PXD036485	WT	custom	12.850	N	WT	VANGL1	CLE1830	junction
human	EYYVALVVSL	hs_PXD036485_base	PXD036485	WT	custom	12.563	N	WT	NRXN3	CLE832	junction
human	IPPQELEGLIQAIHNDDNKISCDYK	hs_PXD036485_base	PXD036485	WT	custom	12.047	N	RBP	ZFYVE26	RBP329	junction
human	LDCSRMILAHFNLR	hs_PXD036485_base	PXD036485	WT	custom	13.692	N	WT	PRKAR1B	CLE3547	novel_tail
human	GPNRGFSVLRPER	hs_PXD036485_base	PXD036485	WT	custom	12.646	N	WT	ATP6V0E1	CLE3178	junction
human	NLTRKTESALTEDDLALSPR	hs_PXD036485_base	PXD036485	WT	custom	13.769	N	WT	EGLN3	CLE854	junction
human	SEVATVFPSGCYDKT	hs_PXD036485_base	PXD036485	WT	custom	13.353	N	WT	THEMIS	CLE3403	novel_tail
human	TEHSSHVLSCLPGGLR	hs_PXD036485_base	PXD036485	WT	custom	12.905	N	WT	UNC93A	CLE3537	novel_tail
human	MSSNLLPTLNSGDR	hs_PXD036485_base	PXD036485	WT	custom	12.155	N	WT	CCDC38	CLE535	junction
human	MSLLPSHLQVSALAFGALPEVQWNITSSG	hs_PXD036485_base	PXD036485	WT	custom	12.804	N	WT	BARX2	CLE360	junction
human	SGTLSHCLFCPAR	hs_PXD036485_base	PXD036485	WT	custom	12.147	N	WT	TAMM41	CLE2655	novel_tail
human	KISWAWWQVPVNTLLWR	hs_PXD036485_base	PXD036485	WT	custom	12.705	N	WT	CAPN2	CLE1901	novel_tail
human	QNVQRVLEAANLFQTLCNNAK	hs_PXD036485_base	PXD036485	WT	custom	12.262	N	WT	KLHL6	CLE2808	junction
human	FYWKPAAIFGTATDLGNLR	hs_PXD036485_base	PXD036485	WT	crux	0.00236	Y	WT	SORCS3	CLE213	junction
human	TPGQTSSEIAGGLSPVAMISTK	hs_PXD036485_base	PXD036485	WT	crux	0.00968	Y	WT	ZNF831	CLE1962	junction
human	SPLETNLEPR	hs_PXD036770_base	PXD036770	WT	custom	14.385	N	WT	PKHD1	CLE3348	novel_tail
human	GPDVGVGESQAETPTR	hs_PXD036770_base	PXD036770	WT	custom	17.734	N	WT	FSTL4	CLE3264	junction
human	VATAEAMLR	hs_PXD036770_base	PXD036770	WT	custom	13.694	N	WT	HPS5	CLE384	junction
human	AERTETEPAGHAR	hs_PXD036770_base	PXD036770	WT	custom	21.186	N	WT	SSBP3	CLE1640	novel_tail
human	LASSGLLLQAR	hs_PXD036770_base	PXD036770	WT	custom	12.946	N	RBP	RFT1	RBP184	junction
human	YLESRSSYFERMLCK	hs_PXD036770_base	PXD036770	WT	custom	12.463	N	WT	DYNC2LI1	CLE2163	novel_tail
human	MRAGHQKDQALIR	hs_PXD036770_base	PXD036770	WT	custom	13.627	N	WT	ANKRD31	CLE3217	novel_tail
human	EDLVYQAARSSPPCLHPGA	hs_PXD036770_base	PXD036770	WT	custom	14.800	N	WT	ZNF831	CLE1962	novel_tail
human	RSDGYPVLEYIPENVSSYSSLK	hs_PXD036770_base	PXD036770	WT	custom	16.443	N	WT	NR3C2	CLE2939	junction
human	NSSLSRTMALCTFHK	hs_PXD036770_base	PXD036770	WT	custom	12.265	N	WT	NELL1	CLE263	novel_tail
human	LTMSLSELGAARMQEQQWFFQVCNMNP	hs_PXD036770_base	PXD036770	WT	custom	13.871	N	WT	KIAA1328	CLE1401	junction
human	SPTSSLRGVIENKALR	hs_PXD036770_base	PXD036770	WT	custom	16.901	N	WT	LCORL	CLE2850	novel_tail
human	LLGSSDSPASASQVAR	hs_PXD036770_base	PXD036770	WT	custom	12.823	N	WT	CNTNAP4	CLE1165	novel_tail
human	SYVAMDLVLR	hs_PXD036770_base	PXD036770	WT	custom	15.055	N	WT	CLASP2	CLE2679	junction
human	NHLFTMMAISKTPR	hs_PXD036770_base	PXD036770	WT	custom	16.145	N	WT	ZZEF1	CLE1187	junction
human	ITGMAGRGGSR	hs_PXD036770_base	PXD036770	WT	custom	17.996	Y	RBP	SLC25A16	RBP50	novel_tail
human	TPETGIFRSLQNLSEQRR	hs_PXD036770_base	PXD036770	WT	custom	17.574	N	WT	IL23R	CLE1807	junction
human	IELLKDQAR	hs_PXD036770_base	PXD036770	WT	custom	12.374	N	WT	HEATR3	CLE1138	novel_tail
human	CSRLQEIYFAFPVNTHQLGSR	hs_PXD036770_base	PXD036770	WT	custom	20.236	N	WT	GUCY1B1	CLE3048	novel_tail
human	TLLLPSHWHLENDVSFNNVHK	hs_PXD036770_base	PXD036770	WT	custom	14.286	N	WT	FTO	CLE1139	novel_tail
human	GVMNQPMAYAALPSHGQTK	hs_PXD036770_base	PXD036770	WT	custom	13.629	N	WT	MAML3	CLE2924	junction
human	GWEVQDEEASK	hs_PXD036770_base	PXD036770	WT	custom	15.712	N	WT	TBCA	CLE3220	novel_tail
human	RGMLELQGEREGFIR	hs_PXD036770_base	PXD036770	WT	custom	14.086	N	WT	NANP	CLE1980	junction
human	FYRAIVTNSHSLVSLNSR	hs_PXD036770_base	PXD036770	WT	custom	12.388	N	WT	MSRA	CLE3905	novel_tail
human	LLQTEKGGDSQPR	hs_PXD036770_base	PXD036770	WT	custom	13.219	N	WT	GRIN2A	CLE1067	novel_tail
human	VIFRNMFSR	hs_PXD036770_base	PXD036770	WT	custom	12.696	N	WT	DNAJC3	CLE710	novel_tail
human	DIDKVWNNLIGFMSLATLTDGITYGKR	hs_PXD036770_base	PXD036770	WT	custom	15.239	N	WT	SYNRG	CLE1211	junction
human	QGGAHSCLGIR	hs_PXD036770_base	PXD036770	WT	custom	17.116	N	WT	CCDC146	CLE3739	novel_tail
human	RQVIQVVLNGMESYQEVTMGNMPTS	hs_PXD036770_base	PXD036770	WT	custom	12.235	N	WT	ZER1	CLE4163	junction
human	LAIIPGGVTSSTEVLNPSK	hs_PXD036770_base	PXD036770	WT	custom	12.286	N	RBP	AUH	RBP278,RBP462,RBP99	junction
human	VAQKPVIHHSPMGMPRLTAVER	hs_PXD036770_base	PXD036770	WT	custom	14.226	N	WT	SYNPO	CLE3154	junction
human	DVMLENYRNLVSLESSSVTR	hs_PXD036770_base	PXD036770	WT	custom	17.100	N	RBP	ZNF721	RBP24	junction
human	QVVHGKEGSIFLVTGQQMLQSLPSRR	hs_PXD036770_base	PXD036770	WT	custom	13.978	N	WT	NR5A2	CLE1875	junction
human	AKNIHWGKESLLQVVLGK	hs_PXD036770_base	PXD036770	WT	custom	13.658	N	WT	CECR2	CLE2070	novel_tail
human	SPLETESALK	hs_PXD036770_base	PXD036770	WT	custom	12.169	N	WT	CAMK2D	CLE2912	novel_tail
human	TGLSTLVAR	hs_PXD036770_base	PXD036770	WT	custom	14.970	N	RBP	KCTD3	RBP144	novel_tail
human	MAALYRPGLRAMRGQTTGR	hs_PXD036770_base	PXD036770	WT	custom	17.722	N	WT	PCK2	CLE785	junction
human	GLMDTKQWLR	hs_PXD036770_base	PXD036770	WT	custom	12.662	N	WT	CRYBG1	CLE3500	novel_tail
human	VHETMKQSIHSK	hs_PXD036770_base	PXD036770	WT	custom	13.804	N	WT	SDCCAG8	CLE1919	junction
human	RGAGFHPGHCMLLPPFSRAR	hs_PXD036770_base	PXD036770	WT	custom	17.077	N	WT	COL13A1	CLE182	novel_tail
human	LSRPFGSMPFEGKR	hs_PXD036770_base	PXD036770	WT	custom	12.553	N	WT	GALNT2	CLE1905	novel_tail
human	LLNTAHSWDLWSPR	hs_PXD036770_base	PXD036770	WT	custom	12.029	N	WT	RPH3AL	CLE1174	novel_tail
human	SLWRLETLRVANGY	hs_PXD036770_base	PXD036770	WT	custom	15.569	N	WT	RYR2	CLE1915	junction
human	FLAWLVDVPR	hs_PXD036770_base	PXD036770	WT	custom	12.099	N	WT	COL5A1	CLE4079	novel_tail
human	GLPTPSACFPAELR	hs_PXD036770_base	PXD036770	WT	custom	14.701	N	WT	HSPA12A	CLE121	novel_tail
human	ASWNQVRWCMPEVPLTR	hs_PXD036770_base	PXD036770	WT	custom	12.551	N	WT	KIF13A	CLE3309	novel_tail
human	LERNGVISAHCNLR	hs_PXD036770_base	PXD036770	WT	custom	12.168	N	WT	CHCHD5	CLE2222	novel_tail
human	EMLCSHTFSFR	hs_PXD036770_base	PXD036770	WT	custom	12.127	N	WT	NHS	CLE4253	novel_tail
human	LDLSSLAYSGKDAMSYGVARV	hs_PXD036770_base	PXD036770	WT	custom	13.698	N	WT	FXN	CLE4026	junction
human	TESHSIARLEGHGAISAHCNLR	hs_PXD036770_base	PXD036770	WT	custom	17.294	N	WT	ANKRD17	CLE2881	novel_tail
human	VPYISASGR	hs_PXD036770_base	PXD036770	WT	custom	16.165	N	WT	ZC3HAV1	CLE3665	novel_tail
human	SSKLPACSLR	hs_PXD036770_base	PXD036770	WT	custom	12.304	N	WT	IKZF1	CLE3720	novel_tail
human	GTVFAMDPRNGYMEPHYQR	hs_PXD036770_base	PXD036770	WT	custom	17.413	N	RBP	GLI3	RBP246	novel_tail
human	FFPEAKDGLR	hs_PXD036770_base	PXD036770	WT	custom	13.473	N	WT	HOMER2	CLE966	novel_tail
human	WLTPVIPVLWEAEAGGSLEVR	hs_PXD036770_base	PXD036770	WT	custom	14.254	N	WT	FHAD1	CLE1768	novel_tail
human	DSEQASPEKHLHHSR	hs_PXD036770_base	PXD036770	WT	custom	13.002	N	WT	MEGF6	CLE1591	novel_tail
human	VLTEAVDDITSVDDFLSVSGNK	hs_PXD036770_base	PXD036770	WT	custom	15.000	N	WT	CTNNA2	CLE2199	junction
human	AFLLMASQYQQPHETK	hs_PXD036770_base	PXD036770	WT	custom	13.835	N	WT	CAP2	CLE3450	junction
human	SQLWLSRPFKNFWAQAILLPQFPK	hs_PXD036770_base	PXD036770	WT	custom	12.090	N	WT	NIM1K	CLE3089	novel_tail
human	LFFCLSLLSSWDFR	hs_PXD036770_base	PXD036770	WT	custom	16.872	N	RBP	DIAPH3	RBP319	novel_tail
human	NLLPKSIDSPVGPVGVITRCR	hs_PXD036770_base	PXD036770	WT	custom	14.192	N	WT	NCOA2	CLE3852	junction
human	WPPWRTLALEDPSNMIGTLQHGLEPS	hs_PXD036770_base	PXD036770	WT	custom	16.003	N	WT	STK32B	CLE2988	novel_tail
human	QSHSESSTKMGLR	hs_PXD036770_base	PXD036770	WT	custom	14.313	N	WT	AMBRA1	CLE392	novel_tail
human	VGGALVWNIRDAFLRR	hs_PXD036770_base	PXD036770	WT	custom	13.524	N	WT	SV2B	CLE1050	novel_tail
human	MKRPKEPSGSDGESDGPIDVGQEGQLSDAK	hs_PXD036770_base	PXD036770	WT	custom	13.071	N	WT	HEYL	CLE1629	junction
human	ITPRSVLTTGIGSTSAELTPK	hs_PXD036770_base	PXD036770	WT	custom	14.613	N	WT	MCM9	CLE3394	junction
human	KGNIYQNHVTGCLK	hs_PXD036770_base	PXD036770	WT	custom	13.975	N	WT	DGKB	CLE3563	novel_tail
human	DLGSRQTPSPTFKR	hs_PXD036770_base	PXD036770	WT	custom	14.193	N	WT	VMP1	CLE1316	novel_tail
human	DREPWLGEKLPR	hs_PXD036770_base	PXD036770	WT	custom	13.734	N	RBP	RAB8A	RBP79	novel_tail
human	VQGMSAKTR	hs_PXD036770_base	PXD036770	WT	custom	15.485	N	WT	CTDP1	CLE1430	novel_tail
human	QGSRQLDGER	hs_PXD036770_base	PXD036770	WT	custom	12.674	N	WT	OSBPL3	CLE3575	junction
human	ELKRAETVSPVFFTR	hs_PXD036770_base	PXD036770	WT	custom	16.665	N	WT	IGSF9	CLE1699	novel_tail
human	IPLRTSPVSGMRVHPLTVTCTLR	hs_PXD036770_base	PXD036770	WT	custom	12.264	N	WT	TCERG1L	CLE139	junction
human	RQPDAVAHTCNPSTLGGRGGQIT	hs_PXD036770_base	PXD036770	WT	custom	13.002	N	WT	SLC5A10	CLE1286	novel_tail
human	SLSALSVNEFGTFSVMLS	hs_PXD036770_base	PXD036770	WT	custom	20.444	N	WT	GLIS3	CLE4083	novel_tail
human	NTQAPLELMAEGGLR	hs_PXD036770_base	PXD036770	WT	custom	15.540	N	WT	ERICH2	CLE2265	junction
human	SFGHFKKEGMLISSR	hs_PXD036770_base	PXD036770	WT	custom	14.879	N	RBP	INTS7	RBP5	novel_tail
human	NCSTPGPIPSWDQVPR	hs_PXD036770_base	PXD036770	WT	custom	15.019	N	WT	ENTREP2	CLE902	junction
human	WLTPVIPALWEAKMGR	hs_PXD036770_base	PXD036770	WT	custom	22.168	N	WT	ELOVL6	CLE2909	novel_tail
human	LGSNSLGSR	hs_PXD036770_base	PXD036770	WT	custom	14.262	N	WT	MALRD1	CLE153	novel_tail
human	AEVAEAERER	hs_PXD036770_base	PXD036770	WT	custom	15.238	N	WT	TEC	CLE2863	junction
human	IGDILVQQR	hs_PXD036770_base	PXD036770	WT	custom	15.103	N	WT	ARHGEF28	CLE3108	junction
human	GASNEGLPLQALQGEMHLER	hs_PXD036770_base	PXD036770	WT	custom	13.064	N	WT	DPP6	CLE3807	novel_tail
human	TRNTGQMLKCSR	hs_PXD036770_base	PXD036770	WT	custom	14.059	N	WT	XXYLT1	CLE2827	novel_tail
human	DWKMAKMTGHR	hs_PXD036770_base	PXD036770	WT	custom	12.451	N	WT	RAPH1	CLE2465	junction
human	WLMPVIPALSEAEAGGSPEVR	hs_PXD036770_base	PXD036770	WT	custom	14.398	N	WT	ZFP64	CLE2015	novel_tail
human	KLMAPVNGTQTAKNCTDPGCLLSSAR	hs_PXD036770_base	PXD036770	WT	custom	12.002	N	WT	SLC24A4	CLE836	junction
human	KQVSAQMSLTPR	hs_PXD036770_base	PXD036770	WT	custom	13.948	N	WT	NCOR2	CLE575	junction
human	FGPPPTASPGYSSLR	hs_PXD036770_base	PXD036770	WT	custom	13.533	N	WT	ROR1	CLE1799	junction
human	AGRMDFESSQHKEVINP	hs_PXD036770_base	PXD036770	WT	custom	12.344	N	WT	PBRM1	CLE2699	novel_tail
human	LRSSVARCSGSLLK	hs_PXD036770_base	PXD036770	WT	custom	15.688	N	WT	IGF1	CLE546	novel_tail
human	CQEEKTLFR	hs_PXD036770_base	PXD036770	WT	custom	12.009	N	WT	TTYH2	CLE1327	novel_tail
human	FHWPSSTHFKPR	hs_PXD036770_base	PXD036770	WT	custom	13.266	N	WT	UNC13C	CLE1000	novel_tail
human	LLQGQKNQTPHVLTDR	hs_PXD036770_base	PXD036770	WT	custom	12.560	N	WT	TBC1D19	CLE3002	novel_tail
human	FTILQTSEMHAWVDRR	hs_PXD036770_base	PXD036770	WT	custom	12.570	N	WT	AFF2	CLE4317	junction
human	SSLSPYSPSVGAAAR	hs_PXD036770_base	PXD036770	WT	custom	14.190	N	WT	EPHA7	CLE3372	novel_tail
human	CPLGMKPSPGHGGRHQGSK	hs_PXD036770_base	PXD036770	WT	custom	13.778	N	WT	WSCD2	CLE654	novel_tail
human	WLMPVTPTLWEAEAGR	hs_PXD036770_base	PXD036770	WT	custom	14.412	N	WT	HTR2C	CLE4305	novel_tail
human	MQSPQNLHGQQDGQQKR	hs_PXD036770_base	PXD036770	WT	custom	17.274	N	WT	NOL4	CLE1357	junction
human	SHLFKAELYHTSR	hs_PXD036770_base	PXD036770	WT	custom	12.425	N	WT	NEK5	CLE762	novel_tail
human	RQGLPMLPR	hs_PXD036770_base	PXD036770	WT	custom	12.704	N	WT	SYNPO2	CLE3037	novel_tail
human	WAHLSPSEFSQLQKYAECLNK	hs_PXD036770_base	PXD036770	WT	custom	15.003	N	WT	DGKB	CLE3564	junction
human	RSSLPNGEGLQLKENSVRPFSILGSQS	hs_PXD036770_base	PXD036770	WT	custom	15.972	N	WT	PPM1H	CLE519	junction
human	DMGQTSFGLLPHACLLDLR	hs_PXD036770_base	PXD036770	WT	custom	13.021	N	WT	CA10	CLE1232	novel_tail
human	SEENVLFSGR	hs_PXD036770_base	PXD036770	WT	custom	13.721	N	WT	PDE10A	CLE3428	junction
human	SSTDAGSRQLSPPVPAAVSPTSLCR	hs_PXD036770_base	PXD036770	WT	custom	14.522	N	WT	ANK1	CLE3835	novel_tail
human	QFSCLSLPSSWDYRHVPTCPANFCILSK	hs_PXD036770_base	PXD036770	WT	custom	15.328	N	WT	SPC24	CLE1442	novel_tail
human	EAAVGAYVKVHTVEQGEILSR	hs_PXD036770_base	PXD036770	WT	custom	12.478	N	WT	CNBD2	CLE1949	junction
human	KLLYLEDQLHTAIHSHDEDLIQQPN	hs_PXD036770_base	PXD036770	WT	custom	12.167	N	WT	DISC1	CLE1908	junction
human	TFQWPNSQDIQRFMWLYR	hs_PXD036770_base	PXD036770	WT	custom	13.938	N	WT	ALG10	CLE601	junction
human	RAPFCIKMWR	hs_PXD036770_base	PXD036770	WT	custom	21.440	N	WT	TAFA5	CLE2099	novel_tail
human	LEVDAIVNAANSSLLGGGGAFRGAER	hs_PXD036770_base	PXD036770	WT	custom	12.597	N	WT	MACROD1	CLE398	junction
human	TLPLLCYNHLLVSPDSATLR	hs_PXD036770_base	PXD036770	WT	custom	12.795	N	WT	FAIM	CLE2618	junction
human	GIHGGSPEVRSLTSLANMAKPR	hs_PXD036770_base	PXD036770	WT	custom	12.802	N	WT	COQ2	CLE2884	novel_tail
human	HLLLSSGGLRPRHHQIRV	hs_PXD036770_base	PXD036770	WT	custom	12.834	N	WT	VIPR2	CLE3678	novel_tail
human	YKEAISYYSKGLSMLPR	hs_PXD036770_base	PXD036770	WT	custom	12.789	N	WT	TRAPPC9	CLE3892	junction
human	KEVDYEAGDIPTEWEGHR	hs_PXD036770_base	PXD036770	WT	custom	18.113	N	WT	NDUFAF2	CLE3092	junction
human	DTLGVVLQNSR	hs_PXD036770_base	PXD036770	WT	custom	12.867	N	WT	NCK2	CLE2211	junction
human	LSKMSGIIPYLSFCIR	hs_PXD036770_base	PXD036770	WT	custom	13.557	N	WT	VASH2	CLE1892	junction
human	TGDYSTIRYFER	hs_PXD036770_base	PXD036770	WT	custom	15.238	N	WT	ERLIN2	CLE3927	novel_tail
human	SEGKAPDTR	hs_PXD036770_base	PXD036770	WT	custom	12.060	N	WT	PSD3	CLE3818	junction
human	IGIIIFQTPVNIDILASSHES	hs_PXD036770_base	PXD036770	WT	custom	12.058	N	RBP	AUH	RBP278,RBP462,RBP99	novel_tail
human	VTLTVICWPGSLVCLNRR	hs_PXD036770_base	PXD036770	WT	custom	12.651	N	WT	LNX2	CLE732	junction
human	KQQQQQPVELKSGCR	hs_PXD036770_base	PXD036770	WT	custom	13.121	N	WT	POLR1G	CLE1572	junction
human	AEELLQARSSRPAWTT	hs_PXD036770_base	PXD036770	WT	custom	14.392	N	WT	ANKS1B	CLE536	novel_tail
human	FTTKLGSNSLGSR	hs_PXD036770_base	PXD036770	WT	custom	13.446	N	WT	MALRD1	CLE153	novel_tail
human	IENGAAIESLR	hs_PXD036770_base	PXD036770	WT	custom	17.966	N	WT	STK33	CLE371	junction
human	RSYLGTMRR	hs_PXD036770_base	PXD036770	WT	custom	13.994	N	RBP	RAP1GAP2	RBP354	novel_tail
human	AKPHGNPILVNGEGSR	hs_PXD036770_base	PXD036770	WT	custom	14.216	N	WT	MYRIP	CLE2547	novel_tail
human	APGFQGWGFLEGR	hs_PXD036770_base	PXD036770	WT	custom	13.659	N	WT	TTC7A	CLE2171	novel_tail
human	SSPATLLEAWINPSMR	hs_PXD036770_base	PXD036770	WT	custom	14.666	N	WT	RFX2	CLE1438	junction
human	SIGQRPLGEHQTDPISKRGHVLR	hs_PXD036770_base	PXD036770	WT	custom	16.803	N	WT	DLGAP2	CLE3902	junction
human	HAWPPPQNPPGEASALPCPR	hs_PXD036770_base	PXD036770	WT	custom	17.201	N	WT	RASA3	CLE781	novel_tail
human	SIEVLVSFEMLVICLLRLQGY	hs_PXD036770_base	PXD036770	WT	custom	15.841	N	WT	FGF13	CLE4242	novel_tail
human	GSPCPAAEGVKRAPPVLCR	hs_PXD036770_base	PXD036770	WT	custom	12.055	N	WT	AOX1	CLE2279	novel_tail
human	CIVRDGVSLCRPGGSAVAR	hs_PXD036770_base	PXD036770	WT	custom	13.814	N	WT	RSF1	CLE419	junction
human	LDLSNNDISSS	hs_PXD036770_base	PXD036770	WT	custom	14.991	N	WT	LRRC40	CLE1651	junction
human	NALCSSLFAWLRRSISR	hs_PXD036770_base	PXD036770	WT	custom	14.371	N	WT	TMEM182	CLE2208	novel_tail
human	QRGSGRGEVFR	hs_PXD036770_base	PXD036770	WT	custom	13.518	N	WT	ITIH5	CLE10	junction
human	QDSFLEGRHR	hs_PXD036770_base	PXD036770	WT	custom	12.085	N	WT	OSBPL6	CLE2273	junction
human	SAVEIKSNWSGTELHR	hs_PXD036770_base	PXD036770	WT	custom	12.994	N	WT	SKAP1	CLE1228	novel_tail
human	ADLESPSRDGVSLLCPGWSTPR	hs_PXD036770_base	PXD036770	WT	custom	14.020	N	WT	RAP1GAP2	CLE1268	junction
human	ELAKEVEKMGAVFMDAPVSGGYK	hs_PXD036770_base	PXD036770	WT	custom	18.250	N	WT	HIBADH	CLE3578	junction
human	LLTLCSACLGLPKCRDYR	hs_PXD036770_base	PXD036770	WT	custom	16.100	N	WT	ESYT2	CLE3677	novel_tail
human	VTDISGYQSWSGPQKDFLQLLYFP	hs_PXD036770_base	PXD036770	WT	custom	12.396	N	WT	BOLA3	CLE2387	junction
human	HSLAPGSLKLSTGK	hs_PXD036770_base	PXD036770	WT	custom	14.516	N	WT	ZNF836	CLE1508	novel_tail
human	KEKSQQSPPCQTPR	hs_PXD036770_base	PXD036770	WT	custom	12.437	N	WT	CFAP221	CLE2231	junction
human	NKLFPMAASNPGGER	hs_PXD036770_base	PXD036770	WT	custom	12.185	N	WT	RIMKLA	CLE1786	novel_tail
human	DSMFQNPLIVKE	hs_PXD036770_base	PXD036770	WT	custom	13.758	N	RBP	CFAP77	RBP45	novel_tail
human	YLVRAWSLASRMVR	hs_PXD036770_base	PXD036770	WT	custom	13.358	N	WT	TBCA	CLE3220	novel_tail
human	SMAPNQAERVLTLR	hs_PXD036770_base	PXD036770	WT	custom	12.753	N	WT	PRR20A,PRR20B	CLE704,CLE705	junction
human	VIDHSFDSNKDDLFTSTSLALSFHFLFQEK	hs_PXD036770_base	PXD036770	WT	custom	13.182	N	WT	CDKAL1	CLE3459	novel_tail
human	IPFTPTVDSVVCR	hs_PXD036770_base	PXD036770	WT	custom	12.784	N	WT	SHLD1	CLE1928	novel_tail
human	HRTFELLSK	hs_PXD036770_base	PXD036770	WT	custom	13.887	N	WT	OSBPL1A	CLE1349	junction
human	AHRCEGILRPGSFGDL	hs_PXD036770_base	PXD036770	WT	custom	12.497	N	WT	GYPC	CLE2238	novel_tail
human	GLRGEDTNHLFEAAVDTPR	hs_PXD036770_base	PXD036770	WT	custom	13.432	N	WT	KIF7	CLE972	novel_tail
human	SHLIYHQRVHTGGNLYGLSDGLEDVK	hs_PXD036770_base	PXD036770	WT	custom	14.775	N	WT	ZNF235	CLE1503	junction
human	LFPMAASNPGGERTSVSAVAEVR	hs_PXD036770_base	PXD036770	WT	custom	12.326	N	WT	RIMKLA	CLE1786	novel_tail
human	NEIMSFAGTWMDLEAVILNR	hs_PXD036770_base	PXD036770	WT	custom	12.561	N	WT	CCDC138	CLE2216	novel_tail
human	WMACANKGTWSR	hs_PXD036770_base	PXD036770	WT	custom	13.310	N	RBP,WT	CACNA2D3	CLE2570,RBP187	junction,novel_tail
human	QEMALLQIKNNFR	hs_PXD036770_base	PXD036770	WT	custom	12.929	N	WT	NMBR	CLE3413	junction
human	AIKFELTEGR	hs_PXD036770_base	PXD036770	WT	custom	12.740	N	WT	LRRD1	CLE3616	junction
human	LWVPAGQPVALLASSPPCPPSLER	hs_PXD036770_base	PXD036770	WT	custom	20.039	N	WT	PGAP3	CLE1218	novel_tail
human	AGLLALEFYTPEAFNWRQR	hs_PXD036770_base	PXD036770	WT	custom	14.602	N	WT	DPP3	CLE300	junction
human	DQLGQRGKTR	hs_PXD036770_base	PXD036770	WT	custom	12.243	N	RBP	BIRC6	RBP148	novel_tail
human	FSAKSFQVCFLSR	hs_PXD036770_base	PXD036770	WT	custom	16.504	N	WT	GAS7	CLE1192	junction
human	RANERCGFTMLPR	hs_PXD036770_base	PXD036770	WT	custom	12.075	N	WT	CARS2	CLE778	junction
human	WINFLALGCSMLGGVSAAR	hs_PXD036770_base	PXD036770	WT	custom	14.245	N	WT	ROPN1L	CLE3075	junction
human	CLQAGMNLEDSIK	hs_PXD036770_base	PXD036770	WT	custom	12.627	N	WT	NR3C1	CLE3272	junction
human	CIFMKKYTYNR	hs_PXD036770_base	PXD036770	WT	custom	12.070	N	WT	DMD	CLE4196	novel_tail
human	YHSAHFTGQER	hs_PXD036770_base	PXD036770	WT	custom	12.519	N	WT	CFAP77	CLE4075	novel_tail
human	KETCIIYSAEFISR	hs_PXD036770_base	PXD036770	WT	custom	12.198	N	WT	MIER3	CLE3211	novel_tail
human	TLFVTEDADLTRH	hs_PXD036770_base	PXD036770	WT	custom	13.862	N	WT	SFXN5	CLE2386	junction
human	ELQIMQGLEHPFLVNLWSR	hs_PXD036770_base	PXD036770	WT	custom	13.836	N	WT	STK32B	CLE2985	junction
human	EGQQSGTGLYIIFVAMSGR	hs_PXD036770_base	PXD036770	WT	custom	14.357	N	RBP	ANKRD36C	RBP152	novel_tail
human	ARGQVQWLMPVVLAFWEAEVGR	hs_PXD036770_base	PXD036770	WT	custom	14.607	N	WT	GRIK4	CLE347	novel_tail
human	LLDGWSLALLPR	hs_PXD036770_base	PXD036770	WT	custom	13.750	N	WT	HLCS	CLE2058	junction
human	DREWEKTQVLDMLPR	hs_PXD036770_base	PXD036770	WT	custom	12.351	N	WT	GRIN2A	CLE1066	junction
human	LAKFGLYHMTAHGDDVDFPIGTR	hs_PXD036770_base	PXD036770	WT	custom	13.654	N	WT	TBCK	CLE2904	junction
human	KNTQAPLELMAEGGLR	hs_PXD036770_base	PXD036770	WT	custom	16.962	N	WT	ERICH2	CLE2265	junction
human	VPVVPATWEAEAGETGR	hs_PXD036770_base	PXD036770	WT	custom	13.473	N	WT	TMEM220	CLE1195	novel_tail
human	SRCLGWSAMVRSR	hs_PXD036770_base	PXD036770	WT	custom	13.904	N	WT	CPEB3	CLE93	novel_tail
human	SLALLPRLECSGVISAHCKLR	hs_PXD036770_base	PXD036770	WT	custom	12.548	N	WT	TMEM209	CLE3656	novel_tail
human	IIGQALRSRR	hs_PXD036770_base	PXD036770	WT	custom	13.859	N	WT	TCERG1L	CLE138	novel_tail
human	RFEESKEITPGPATYESTLSR	hs_PXD036770_base	PXD036770	WT	custom	13.223	N	WT	STPG2	CLE2893	junction
human	ELLLQASVG	hs_PXD036770_base	PXD036770	WT	custom	15.486	N	WT	CFAP58	CLE210	junction
human	SLLLNMLQTQHCYLKEPR	hs_PXD036770_base	PXD036770	WT	custom	16.971	N	WT	CTIF	CLE1404	junction
human	VCLSLPGHTQTEALPSGKENPR	hs_PXD036770_base	PXD036770	WT	custom	13.743	N	WT	KIAA2012	CLE2286	junction
human	GAMLRHGGGAGGTGQPSICRETR	hs_PXD036770_base	PXD036770	WT	custom	13.495	N	WT	ADARB2	CLE4	novel_tail
human	LSAPLCFCFRSGVGK	hs_PXD036770_base	PXD036770	WT	custom	13.981	N	WT	MORC3	CLE2030	junction
human	RNHLFTMMAISKTPR	hs_PXD036770_base	PXD036770	WT	custom	13.506	N	WT	ZZEF1	CLE1187	junction
human	KFTHQSDVWSYVP	hs_PXD036770_base	PXD036770	WT	custom	12.123	N	WT	ERBB4	CLE2476	junction
human	VSLCHPGWSAVSR	hs_PXD036770_base	PXD036770	WT	custom	14.689	N	WT	LOXHD1	CLE1365	novel_tail
human	LNLEPHIFGRMMPEPSK	hs_PXD036770_base	PXD036770	WT	custom	16.342	N	WT	CHCHD3	CLE3660	novel_tail
human	LQNWNVENR	hs_PXD036770_base	PXD036770	WT	custom	13.886	N	WT	ZNF675	CLE1477	junction
human	SPSTEKESTGVR	hs_PXD036770_base	PXD036770	WT	custom	12.013	N	WT	CMYA5	CLE3116	novel_tail
human	LLDICAAMGLLEKTEQELFSMVLE	hs_PXD036770_base	PXD036770	WT	custom	14.710	N	WT	ASMTL	CLE4324	junction
human	GEPSVWTGHIHAEFR	hs_PXD036770_base	PXD036770	WT	custom	12.967	N	WT	CFAP46	CLE142	junction
human	LDFAASQVKAQCSGSR	hs_PXD036770_base	PXD036770	WT	custom	12.570	N	WT	DNAH3	CLE1074	junction
human	TYFQKNVSERAAQGGLEEEGLYK	hs_PXD036770_base	PXD036770	WT	custom	16.637	N	WT	EYA1	CLE3853	novel_tail
human	IGSRSMPSPR	hs_PXD036770_base	PXD036770	WT	custom	13.309	N	WT	KALRN	CLE2601	novel_tail
human	MSPKTYRAIER	hs_PXD036770_base	PXD036770	WT	custom	12.252	N	WT	ERGIC1	CLE3177	novel_tail
human	YSQRTIFHSETR	hs_PXD036770_base	PXD036770	WT	custom	17.835	N	WT	SETMAR	CLE2507	novel_tail
human	ERSQDTVGREAR	hs_PXD036770_base	PXD036770	WT	custom	12.661	N	RBP	CHD9	RBP347	novel_tail
human	ISLTPMNISNGQQFPS	hs_PXD036770_base	PXD036770	WT	custom	12.150	N	WT	RNFT2	CLE661	novel_tail
human	TPSMRQEERYLGR	hs_PXD036770_base	PXD036770	WT	custom	12.539	N	WT	UST	CLE3527	junction
human	TIASARLSRPFGSMPFEGK	hs_PXD036770_base	PXD036770	WT	custom	14.076	N	WT	GALNT2	CLE1905	novel_tail
human	DNISVHYFCLMPRSGITSCMLIR	hs_PXD036770_base	PXD036770	WT	custom	12.427	N	RBP	PHF7	RBP407,RBP453	junction
human	CHEERILRGLLEWSR	hs_PXD036770_base	PXD036770	WT	custom	12.409	N	RBP	WDR33	RBP157	junction
human	EYILYSDSMKV	hs_PXD036770_base	PXD036770	WT	custom	13.474	N	WT	SNX30	CLE4053	junction
human	RGHYIFQQSLSSLRR	hs_PXD036770_base	PXD036770	WT	custom	12.406	N	WT	SPOCK3	CLE2964	junction
human	NAQVCHHTAVSQGRCR	hs_PXD036770_base	PXD036770	WT	custom	12.105	N	RBP	DOK6	RBP118	novel_tail
human	RRGFAVLPR	hs_PXD036770_base	PXD036770	WT	custom	16.112	N	WT	KDM1B	CLE3452	novel_tail
human	RMPVALPPTCDNQK	hs_PXD036770_base	PXD036770	WT	custom	15.551	N	WT	KCNN2	CLE3131	junction
human	ASLYVAMNGEGYLYSSHR	hs_PXD036770_base	PXD036770	WT	custom	12.510	N	WT	FGF12	CLE2820	junction
human	DPQLEIAYRGNCKGLR	hs_PXD036770_base	PXD036770	WT	custom	16.249	N	WT	SMOC2	CLE3539	junction
human	GMLELQGEREGFIR	hs_PXD036770_base	PXD036770	WT	custom	17.031	N	WT	NANP	CLE1980	junction
human	DIFLHSSSLLHRDGVSPR	hs_PXD036770_base	PXD036770	WT	custom	14.126	N	WT	SMYD4	CLE1184	junction
human	LELTFSYLEIHGVVCSKSAQTGSR	hs_PXD036770_base	PXD036770	WT	custom	13.012	N	WT	CARMIL1	CLE3460	junction
human	EVPGSFKAPR	hs_PXD036770_base	PXD036770	WT	custom	14.260	N	WT	LMCD1	CLE2513	novel_tail
human	AVLGPLVGAVDQGTSSTRFLDFR	hs_PXD036770_base	PXD036770	WT	custom	12.608	N	WT	GK	CLE4264	junction
human	IWDVNRVSLHHPGWSVTAR	hs_PXD036770_base	PXD036770	WT	custom	12.432	N	WT	SPAG16	CLE2298	junction
human	DPNLLAVNKFMTCPSSR	hs_PXD036770_base	PXD036770	WT	custom	13.926	N	WT	HSPA12A	CLE121	novel_tail
human	VETSCSQPSLFIFRK	hs_PXD036770_base	PXD036770	WT	custom	12.795	N	WT	MSRB3	CLE621	junction
human	WLRNIDEPPPVAILVSSYVSKCLLK	hs_PXD036770_base	PXD036770	WT	custom	16.738	N	WT	RAB10	CLE2140	junction
human	KEGMLISSRHMK	hs_PXD036770_base	PXD036770	WT	custom	12.320	N	RBP	INTS7	RBP5	novel_tail
human	GLMGQLATGNTTEASVAPEVSLSDIPK	hs_PXD036770_base	PXD036770	WT	custom	12.546	N	WT	AK7	CLE843	junction
human	RQAWNELLER	hs_PXD036770_base	PXD036770	WT	custom	13.494	N	WT	COL4A6	CLE4227	novel_tail
human	SLELSAPHFNLSGGER	hs_PXD036770_base	PXD036770	WT	custom	13.702	N	WT	ANKRD31	CLE3217	novel_tail
human	MAVQLVPDSALGLLMEGSL	hs_PXD036770_base	PXD036770	WT	custom	12.465	N	WT	FRMD4A	CLE15	junction
human	FLFPLAFGLFNIVYWVYHMYVGMGQASR	hs_PXD036770_base	PXD036770	WT	custom	13.961	N	WT	GABRQ	CLE4323	junction
human	MSLLPSHLQVSALAFGALPEVQWNITSSG	hs_PXD036770_base	PXD036770	WT	custom	16.232	N	WT	BARX2	CLE360	junction
human	RLGDSPFTIRTEGLR	hs_PXD036770_base	PXD036770	WT	custom	17.655	N	WT	MGAT5B	CLE1332	junction
human	VVWCHGQEWGLWSR	hs_PXD036770_base	PXD036770	WT	custom	12.295	N	RBP	PRDM2	RBP123	novel_tail
human	SLGCSRARSADLNF	hs_PXD036770_base	PXD036770	WT	custom	16.315	N	WT	SNRNP35	CLE670	novel_tail
human	SLPDLPPPKMSR	hs_PXD036770_base	PXD036770	WT	custom	15.874	N	WT	AFAP1L2	CLE117	junction
human	DKPQKEEPLTPLGQGETVFAR	hs_PXD036770_base	PXD036770	WT	custom	20.609	N	WT	FIBCD1	CLE4165	junction
human	RMKLHWQFSQAVQEAFAYGR	hs_PXD036770_base	PXD036770	WT	custom	17.245	N	WT	GALNT18	CLE377	junction
human	QLQDGVSLCGPGWR	hs_PXD036770_base	PXD036770	WT	custom	12.447	N	WT	SMOC2	CLE3540	junction
human	DGTGGVTGHFTFTLHR	hs_PXD036770_base	PXD036770	WT	custom	12.680	N	WT	PSG4	CLE1499	junction
human	EVMLENYRNLEAVGRR	hs_PXD036770_base	PXD036770	WT	custom	13.258	N	WT	ZNF578	CLE1578	junction
human	KEMNEHNLNLSSLESGHVR	hs_PXD036770_base	PXD036770	WT	custom	14.197	N	WT	ADRA1B	CLE3161	novel_tail
human	QQEFGSPFPPNPGKEKGACR	hs_PXD036770_base	PXD036770	WT	custom	14.393	N	WT	GLIS3	CLE4083	junction
human	YLIDHPVSLTGAGRASR	hs_PXD036770_base	PXD036770	WT	custom	18.060	N	WT	AXDND1	CLE1864	junction
human	LECSGTLTATSASR	hs_PXD036770_base	PXD036770	WT	custom	12.203	N	WT	ZRANB3	CLE2424	novel_tail
human	NILVMFGRLR	hs_PXD036770_base	PXD036770	WT	custom	12.956	N	WT	RBAK-RBAKDN	CLE3684	novel_tail
human	LQCSGAILAHHSLCLPSSNDFSCLSLPSS	hs_PXD036770_base	PXD036770	WT	custom	12.834	N	WT	REXO5	CLE1128	novel_tail
human	DCTNELSNSCKMESR	hs_PXD036770_base	PXD036770	WT	custom	12.057	N	WT	NEDD4	CLE934	junction
human	AILRPKENR	hs_PXD036770_base	PXD036770	WT	custom	14.016	N	WT	FSHR	CLE2368	novel_tail
human	QLQGQEGKGLR	hs_PXD036770_base	PXD036770	WT	custom	16.334	N	WT	MXD3	CLE3288	novel_tail
human	RQLEGAASL	hs_PXD036770_base	PXD036770	WT	custom	13.559	N	WT	FMN1	CLE908	junction
human	STPDGTGWRAMMRSR	hs_PXD036770_base	PXD036770	WT	custom	13.193	N	WT	HK2	CLE2194	junction
human	IDPDYVGDCGFPAFR	hs_PXD036770_base	PXD036770	WT	custom	13.401	N	WT	IGSF9	CLE1699	junction
human	EHQISPGDFPNLKRMQAMEK	hs_PXD036770_base	PXD036770	WT	custom	12.487	N	WT	EHD3	CLE2151	junction
human	MGCWGLVIYAATGAICSGK	hs_PXD036770_base	PXD036770	WT	custom	14.020	N	WT	SLC45A4	CLE3894	junction
human	MSAEVPEAASAEEQKVGR	hs_PXD036770_base	PXD036770	WT	custom	15.314	N	WT	ARPP19	CLE930	junction
human	LCVRQVEGEGQIFQLNCTVSEER	hs_PXD036770_base	PXD036770	WT	custom	13.767	N	WT	UNC5C	CLE2889	junction
human	SLPADLPASRSHLFKAELYHTSR	hs_PXD036770_base	PXD036770	WT	custom	17.090	N	WT	NEK5	CLE762	novel_tail
human	LSYQQSPPLLVISFT	hs_PXD036770_base	PXD036770	WT	custom	12.478	N	WT	ZNF836	CLE1508	novel_tail
human	GEHIFTLDTLVQVLMFHPLIFR	hs_PXD036770_base	PXD036770	WT	custom	12.011	N	RBP	TULP4	RBP238	junction
human	LQSSPNSGAVRPFYASENLRQVEY	hs_PXD036770_base	PXD036770	WT	custom	16.513	N	WT	CCDC60	CLE664	junction
human	SAKLPGRLECSGPISAHCNFR	hs_PXD036770_base	PXD036770	WT	custom	13.771	N	WT	TBC1D22B	CLE3469	junction
human	LLTQSPHIGNSVGGSYLELANTMEFR	hs_PXD036770_base	PXD036770	WT	custom	14.391	N	WT	MCC	CLE3249	junction
human	NIHTEPELLGEMADSR	hs_PXD036770_base	PXD036770	WT	custom	14.290	N	WT	ZNF81	CLE4282	junction
human	LGIHSLTKEMKSQLWLSRPFK	hs_PXD036770_base	PXD036770	WT	custom	14.960	N	WT	NIM1K	CLE3089	junction
human	RQTQDSLDGNFRPAVR	hs_PXD036770_base	PXD036770	WT	custom	15.452	N	WT	SSH1	CLE553	junction
human	SLRPAGQNAETPTLIK	hs_PXD036770_base	PXD036770	WT	custom	16.016	N	WT	ZNF66	CLE1541	novel_tail
human	IPGFKFDNSLINQIEVDHEPS	hs_PXD036770_base	PXD036770	WT	custom	12.106	N	WT	LOXL2	CLE3825	junction
human	ALGVRKCPDGSGMVAHACNPSTLEGK	hs_PXD036770_base	PXD036770	WT	custom	13.888	N	WT	ERCC6	CLE55	novel_tail
human	ASSSSMKIPLNKQTDAQR	hs_PXD036770_base	PXD036770	WT	custom	17.449	N	WT	SNX9	CLE3532	junction
human	YIQIKERWGFTVFAR	hs_PXD036770_base	PXD036770	WT	custom	12.190	N	WT	POSTN	CLE741	junction
human	LTESSSVAQAGV	hs_PXD036770_base	PXD036770	WT	custom	19.565	N	WT	MAP3K8	CLE168	junction
human	VLSAETVLWNSADCRLR	hs_PXD036770_base	PXD036770	WT	custom	13.114	N	RBP	TBC1D31	RBP266	novel_tail
human	LVVRSRYWFVR	hs_PXD036770_base	PXD036770	WT	custom	16.961	N	WT	SHROOM3	CLE3019	junction
human	VMLSEAGCGGSR	hs_PXD036770_base	PXD036770	WT	custom	12.249	N	WT	NQO2	CLE3438	novel_tail
human	AVELVKSWNNSLLMKVHASR	hs_PXD036770_base	PXD036770	WT	custom	14.972	N	WT	GK5	CLE2773	junction
human	GAAAARQMR	hs_PXD036770_base	PXD036770	WT	custom	12.341	N	WT	CC2D1A	CLE1531	junction
human	TVINVVMMGRHTE	hs_PXD036770_base	PXD036770	WT	custom	12.110	N	WT	RTN4IP1	CLE3376	junction
human	MAAEEEAAAGGKLKR	hs_PXD036770_base	PXD036770	WT	custom	15.007	N	WT	BMAL2	CLE599	junction
human	SHHCTPACVTR	hs_PXD036770_base	PXD036770	WT	custom	14.693	N	WT	METTL6	CLE2657	novel_tail
human	GWKFFPEAKDGLR	hs_PXD036770_base	PXD036770	WT	custom	16.620	N	WT	HOMER2	CLE966	novel_tail
human	DIGLLYPLYR	hs_PXD036770_base	PXD036770	WT	custom	12.064	N	WT	SLC29A3	CLE183	novel_tail
human	ELRLMKNSLVR	hs_PXD036770_base	PXD036770	WT	custom	12.152	N	RBP	CREM	RBP290	novel_tail
human	TRMLKDHLKPDELMMAILH	hs_PXD036770_base	PXD036770	WT	custom	15.701	N	WT	ADAMTS18	CLE1103	novel_tail
human	TELVMKKLGLR	hs_PXD036770_base	PXD036770	WT	custom	14.899	N	WT	CD83	CLE3448	junction
human	EPWMIVREETRGECTATR	hs_PXD036770_base	PXD036770	WT	custom	12.989	N	WT	ZNF607	CLE1490	junction
human	TAELLSHHQVEIKQEFPREGLLQS	hs_PXD036770_base	PXD036770	WT	custom	15.534	N	RBP,WT	GK	CLE4265,RBP390	junction
human	VSQKTGPLSWAPVG	hs_PXD036770_base	PXD036770	WT	custom	14.529	N	RBP	LPIN3	RBP379	novel_tail
human	QPGGEGNEFLKGNNAIFEK	hs_PXD036770_base	PXD036770	WT	custom	12.776	N	WT	LPP	CLE2637	junction
human	FEVHDISSNHNGLKEADFLGGMECTLGQAR	hs_PXD036770_base	PXD036770	WT	custom	13.538	N	WT	CPNE4	CLE2758	junction
human	LRRSSSCLDSPALWK	hs_PXD036770_base	PXD036770	WT	custom	12.400	N	WT	RBL1	CLE1987	junction
human	GRVMSSRSQDWDLA	hs_PXD036770_base	PXD036770	WT	custom	12.269	N	WT	NFATC1	CLE1429	novel_tail
human	LTSLYAEHPGDCLIFKEAALSHKLCGK	hs_PXD036770_base	PXD036770	WT	custom	21.711	N	RBP	MAD1L1	RBP242	junction
human	LEAVGTGIEPKAMSQR	hs_PXD036770_base	PXD036770	WT	custom	13.355	N	WT	ZFP28	CLE1582	junction
human	FPVWGPSNSHRR	hs_PXD036770_base	PXD036770	WT	custom	13.259	N	WT	ESRRB	CLE827	novel_tail
human	FAADSLNMEEKYLHVSEHGR	hs_PXD036770_base	PXD036770	WT	custom	12.132	N	WT	ELOVL7	CLE3213	junction
human	AADPVPSFDESR	hs_PXD036770_base	PXD036770	WT	custom	13.472	N	WT	ATAD5	CLE1295	junction
human	LQDVIYDRDSLQRQLNSALPQELEPA	hs_PXD036770_base	PXD036770	WT	custom	16.120	N	WT	PPFIA2	CLE529	junction
human	VLPERPQPCLDICQR	hs_PXD036770_base	PXD036770	WT	custom	14.087	N	WT	PAX2	CLE202	novel_tail
human	LSNVIWKRPQSPQRPSPSHR	hs_PXD036770_base	PXD036770	WT	custom	12.003	N	WT	CAPN13	CLE2351	junction
human	LNEVSSLQIVMR	hs_PXD036770_base	PXD036770	WT	custom	18.296	N	WT	TBXAS1	CLE3789	junction
human	LSDHHWSLR	hs_PXD036770_base	PXD036770	WT	custom	12.335	N	WT	ERCC6	CLE55	junction
human	VMVLIAHRQPATSAR	hs_PXD036770_base	PXD036770	WT	custom	12.429	N	WT	PRKN	CLE3424	novel_tail
human	ITLNEDSVVLQNFL	hs_PXD036770_base	PXD036770	WT	custom	12.891	N	WT	RAD18	CLE2649	novel_tail
human	DGVSLLCPGWSTPR	hs_PXD036770_base	PXD036770	WT	custom	12.448	N	WT	RAP1GAP2	CLE1268	novel_tail
human	WAEEEESLQKAEMEK	hs_PXD036770_base	PXD036770	WT	custom	12.229	N	WT	MYRIP	CLE2543	novel_tail
human	LQNWNVENRLNWRGR	hs_PXD036770_base	PXD036770	WT	custom	12.413	N	WT	ZNF675	CLE1477	junction
human	SWALHHKVHTWPRSR	hs_PXD036770_base	PXD036770	WT	custom	13.517	N	WT	ADGRG2	CLE4188	novel_tail
human	LVSNSWPQVIR	hs_PXD036770_base	PXD036770	WT	custom	13.642	N	WT	PDSS2	CLE3379	novel_tail
human	ITDTVVFVWELTAYR	hs_PXD036770_base	PXD036770	WT	custom	14.029	N	WT	HEATR5B	CLE2353	novel_tail
human	RWSLALSPGWSVVAR	hs_PXD036770_base	PXD036770	WT	custom	14.182	N	WT	ARHGAP19	CLE98	novel_tail
human	KPLWDTKEQR	hs_PXD036770_base	PXD036770	WT	custom	12.417	N	WT	STYXL2	CLE1845	novel_tail
human	LEYSGASSAHCHLR	hs_PXD036770_base	PXD036770	WT	custom	12.692	N	WT	STAP1	CLE3017	novel_tail
human	LHLPGSCHSPASTSR	hs_PXD036770_base	PXD036770	WT	custom	15.079	N	WT	SRBD1	CLE2364	novel_tail
human	EIGTQRKGDWNTDTLR	hs_PXD036770_base	PXD036770	WT	custom	13.094	N	WT	NCK2	CLE2212	novel_tail
human	AIALDPSSGRR	hs_PXD036770_base	PXD036770	WT	custom	12.374	N	WT	LRP6	CLE488	junction
human	VVDPNGLARLWGNHKYFR	hs_PXD036770_base	PXD036770	WT	custom	12.658	N	WT	ETV7	CLE3319	junction
human	QSFVRLELVHFKWGR	hs_PXD036770_base	PXD036770	WT	custom	13.513	N	WT	MAGI1	CLE2714	novel_tail
human	QAEKAFQQFLLR	hs_PXD036770_base	PXD036770	WT	custom	13.702	N	WT	PLEKHH2	CLE2162	junction
human	DLGSLQPLPPGFKRFSCLSFK	hs_PXD036770_base	PXD036770	WT	custom	12.087	N	WT	UBQLN4	CLE1696	novel_tail
human	DKEIIAEYEAQIKDEK	hs_PXD036770_base	PXD036770	WT	custom	13.789	N	WT	SRGAP3	CLE2650	junction
human	EARVKEDELSR	hs_PXD036770_base	PXD036770	WT	custom	13.277	N	WT	IL16	CLE1035	novel_tail
human	FNYVVKDLGRGMTAAWR	hs_PXD036770_base	PXD036770	WT	custom	12.653	N	WT	FBXO25	CLE3899	junction
human	STDGESRFYSLGHLR	hs_PXD036770_base	PXD036770	WT	custom	13.496	N	WT	VANGL1	CLE1830	junction
human	VELSQATTISRLWWHTPVVPDR	hs_PXD036770_base	PXD036770	WT	custom	13.701	N	WT	PLEKHA6	CLE1723	junction
human	LVPNVRIHMDGLFKH	hs_PXD036770_base	PXD036770	WT	custom	12.780	N	WT	SH3RF2	CLE3148	junction
human	TKPSVDSTRQSR	hs_PXD036770_base	PXD036770	WT	custom	12.041	N	WT	AGAP1	CLE2320	junction
human	GDAPGRMLGTFLQAQEPK	hs_PXD036770_base	PXD036770	WT	custom	13.735	N	WT	GRM1	CLE3519	junction
human	QTYSIIQGAAHPALLCPADSIPDLKM	hs_PXD036770_base	PXD036770	WT	custom	16.068	N	WT	ZFP64	CLE2013	junction
human	LHESLHTGQEAAKSLFPAWQPEP	hs_PXD036770_base	PXD036770	WT	custom	12.840	N	WT	RHOBTB3	CLE3125	novel_tail
human	HRCVPHPGSWGPCSGTGLR	hs_PXD036770_base	PXD036770	WT	custom	14.090	N	WT	ADAMTS15	CLE362	junction
human	DHTGQKGYVK	hs_PXD036770_base	PXD036770	WT	custom	15.643	N	WT	EXOC2	CLE3296	novel_tail
human	RSLAPCFLPDCELLEDR	hs_PXD036770_base	PXD036770	WT	custom	12.797	N	WT	SYNRG	CLE1211	novel_tail
human	LTVSSASQVHAILLPQPPK	hs_PXD036770_base	PXD036770	WT	custom	13.211	N	WT	ARHGAP25	CLE2188	novel_tail
human	TVTEDHLWLLIVRHSSR	hs_PXD036770_base	PXD036770	WT	custom	16.180	N	WT	ZMAT4	CLE3833	novel_tail
human	WLMPAIPGLWEAEAGGSR	hs_PXD036770_base	PXD036770	WT	custom	14.039	N	WT	FSTL5	CLE2956	novel_tail
human	LQEVQTSPEVAQLTDCGAR	hs_PXD036770_base	PXD036770	WT	custom	12.884	N	WT	CCDC149	CLE2852	novel_tail
human	VTEVKTDIFVTSFGPVSDHDMN	hs_PXD036770_base	PXD036770	WT	custom	12.368	N	WT	GABRA1	CLE3162	junction
human	TVGRVAGGIQFLGDTR	hs_PXD036770_base	PXD036770	WT	custom	14.744	N	WT	LHFPL6	CLE743	junction
human	VLQEESQLPSTSALGK	hs_PXD036770_base	PXD036770	WT	custom	12.978	N	RBP	WDR27	RBP413	junction
human	YDYEKALEMIEEKWLIQR	hs_PXD036770_base	PXD036770	WT	custom	14.312	N	WT	LMX1A	CLE1705	junction
human	ISWTCNISSMPSLR	hs_PXD036770_base	PXD036770	WT	custom	12.052	N	WT	NODAL	CLE84	novel_tail
human	RVMVLIAHRQPATSAR	hs_PXD036770_base	PXD036770	WT	custom	13.368	N	WT	PRKN	CLE3424	novel_tail
human	CPAGFQGEDCGQVPALYTR	hs_PXD036770_base	PXD036770	WT	custom	12.099	N	WT	MEGF6	CLE1591	junction
human	KMNLKIQEDHTE	hs_PXD036770_base	PXD036770	WT	custom	12.114	N	RBP	CCDC150	RBP166	novel_tail
human	YLVMRPGAVAHACNPSTLGGR	hs_PXD036770_base	PXD036770	WT	custom	12.382	N	WT	UST	CLE3526	junction
human	LVDPLFSMKDGNVLSER	hs_PXD036770_base	PXD036770	WT	custom	12.247	N	WT	GNPDA2	CLE2861	junction
human	TETRMPVITTSVHHYVAIQDSILRQEK	hs_PXD036770_base	PXD036770	WT	custom	17.449	N	WT	APLF	CLE2187	novel_tail
human	KGSDAGEIK	hs_PXD036770_base	PXD036770	WT	custom	14.146	N	WT	ATP7B	CLE760	junction
human	AEGSQKLCLQCLKQVLSLLYNL	hs_PXD036770_base	PXD036770	WT	custom	14.145	N	WT	OCLN	CLE3101	novel_tail
human	LSLFSDDMVVPIKHQNFYSQIK	hs_PXD036770_base	PXD036770	WT	custom	12.039	N	WT	SLC29A1	CLE3473	novel_tail
human	CENVAKPVLQPANIR	hs_PXD036770_base	PXD036770	WT	custom	12.090	N	WT	ZNF66	CLE1543	junction
human	VLKSSDCQSAAVSPV	hs_PXD036770_base	PXD036770	WT	custom	12.576	N	WT	NIBAN1	CLE1713	junction
human	EVPMAGETIALGVPDRSSFSHR	hs_PXD036770_base	PXD036770	WT	custom	12.701	N	WT	FGD6	CLE533	novel_tail
human	TGPLSWAPVG	hs_PXD036770_base	PXD036770	WT	custom	12.307	N	RBP	LPIN3	RBP379	novel_tail
human	TYYFLTHPTPPPPPSMEEKK	hs_PXD036770_base	PXD036770	WT	custom	12.501	N	WT	ABLIM3	CLE3150	novel_tail
human	QQLGVMAYTYNPSTLGGQSGK	hs_PXD036770_base	PXD036770	WT	custom	14.360	N	WT	SESN1	CLE3381	novel_tail
human	SLALCKTTSFTRLAELLGDVR	hs_PXD036770_base	PXD036770	WT	custom	14.305	N	WT	CAMK2D	CLE2912	novel_tail
human	WLTPVIQALWEAEVGGLLEAR	hs_PXD036770_base	PXD036770	WT	custom	12.531	N	WT	MCTP1	CLE3232	novel_tail
human	EITEAAVLLFYRNPLNK	hs_PXD036770_base	PXD036770	WT	custom	14.453	N	WT	ITLN2	CLE1701	junction
human	REEESLQSR	hs_PXD036770_base	PXD036770	WT	custom	14.293	N	RBP	BMAL2	RBP304	novel_tail
human	QHFIPFQQSGRIGLR	hs_PXD036770_base	PXD036770	WT	custom	14.214	N	WT	DOCK5	CLE3917	junction
human	HYGSVELDQQNLGR	hs_PXD036770_base	PXD036770	WT	custom	13.869	N	WT	GARNL3	CLE4070	junction
human	MSGIIPYLSFCIR	hs_PXD036770_base	PXD036770	WT	custom	12.692	N	WT	VASH2	CLE1892	novel_tail
human	TQVLDMLPR	hs_PXD036770_base	PXD036770	WT	custom	14.827	N	WT	GRIN2A	CLE1066	novel_tail
human	SPIWPGTVADAYNPSTLGGLGR	hs_PXD036770_base	PXD036770	WT	custom	13.117	N	WT	ATXN7L1	CLE3632	novel_tail
human	LIEETISFLFGYHFR	hs_PXD036770_base	PXD036770	WT	custom	13.005	N	WT	GOSR1	CLE1294	junction
human	RHLEKCVEGK	hs_PXD036770_base	PXD036770	WT	custom	17.864	N	WT	TEX26	CLE693	novel_tail
human	GPLDPYHCFWHTPHPRVDRR	hs_PXD036770_base	PXD036770	WT	custom	13.370	N	RBP	PPARD	RBP228	novel_tail
human	NHCLIEGFLNIKL	hs_PXD036770_base	PXD036770	WT	custom	12.023	N	WT	BNC1	CLE969	novel_tail
human	NTPKDGHRMTWGEGK	hs_PXD036770_base	PXD036770	WT	custom	13.205	N	WT	C10orf143	CLE137	novel_tail
human	QLPHSPLQAHL	hs_PXD036770_base	PXD036770	WT	custom	12.174	N	WT	PLXNA4	CLE3659	junction
human	ALAGAENSVSSVKRR	hs_PXD036770_base	PXD036770	WT	custom	13.136	N	RBP	WHAMM	RBP339	novel_tail
human	LRQMNCLNLGGRGCSEPR	hs_PXD036770_base	PXD036770	WT	custom	12.972	N	WT	METTL6	CLE2657	novel_tail
human	KVALYEDPVSLGIYHR	hs_PXD036770_base	PXD036770	WT	custom	12.051	N	WT	RIT2	CLE1361	novel_tail
human	DSLRHSSSFR	hs_PXD036770_base	PXD036770	WT	custom	14.143	N	WT	TRPC1	CLE2624	junction
human	FQVWAATGENR	hs_PXD036770_base	PXD036770	WT	custom	13.622	N	WT	SUFU	CLE205	novel_tail
human	NSRPAWGTWR	hs_PXD036770_base	PXD036770	WT	custom	12.436	N	WT	FLYWCH1	CLE1111	novel_tail
human	IPGTGAEQAPR	hs_PXD036770_base	PXD036770	WT	custom	13.405	N	WT	ALK	CLE2348	novel_tail
human	WSAVTGWPVR	hs_PXD036770_base	PXD036770	WT	custom	12.981	N	WT	SLC13A3	CLE2001	novel_tail
human	VSTALYLQR	hs_PXD036770_base	PXD036770	WT	custom	12.595	N	WT	ADAMTSL3	CLE1038	novel_tail
human	NEQPSGSGMQREKPGNKR	hs_PXD036770_base	PXD036770	WT	custom	14.233	N	WT	UST	CLE3524	junction
human	AMRGQTTGR	hs_PXD036770_base	PXD036770	WT	custom	17.921	Y	WT	PCK2	CLE785	novel_tail
human	VQVDLTPALTWMDR	hs_PXD036770_base	PXD036770	WT	custom	12.536	N	WT	CELSR1	CLE2125	novel_tail
human	DPRLQTGGLLGAMVER	hs_PXD036770_base	PXD036770	WT	custom	12.739	N	WT	DPP6	CLE3807	novel_tail
human	MLRSHQGSPFATQAGVHWR	hs_PXD036770_base	PXD036770	WT	custom	13.602	N	WT	TRIM38	CLE3463	junction
human	VTPEEFASQITLMDIPVFKAIQPEMLLK	hs_PXD036770_base	PXD036770	WT	custom	12.879	N	WT	RALGPS1	CLE4068	junction
human	EPFITRPVFSEF	hs_PXD036770_base	PXD036770	WT	custom	13.041	N	WT	DNAH7	CLE2456	novel_tail
human	GLGDRRKPMPNP	hs_PXD036770_base	PXD036770	WT	custom	12.127	N	WT	ERMARD	CLE3542	novel_tail
human	SVPYGSEEYLQLRSKMK	hs_PXD036770_base	PXD036770	WT	custom	14.362	N	WT	ADCK1	CLE831	junction
human	LLNTPAAEPQRR	hs_PXD036770_base	PXD036770	WT	custom	12.078	N	WT	CNTNAP5	CLE2237	junction
human	QALQNELEKMKEGR	hs_PXD036770_base	PXD036770	WT	custom	13.242	N	WT	MTCL3	CLE3400	junction
human	EDSLKSQNR	hs_PXD036770_base	PXD036770	WT	custom	12.257	N	WT	CTTNBP2NL	CLE1828	novel_tail
human	MILAHFNLR	hs_PXD036770_base	PXD036770	WT	custom	12.306	N	WT	PRKAR1B	CLE3547	novel_tail
human	HAPPPHLANFCIFSR	hs_PXD036770_base	PXD036770	WT	custom	13.055	N	WT	IL22RA1	CLE1615	novel_tail
human	SCIPMKLLTSAGLNDPK	hs_PXD036770_base	PXD036770	WT	custom	14.913	N	WT	ACYP2	CLE2178	novel_tail
human	VGGALEPCPGPSLGQSVGGVPAR	hs_PXD036770_base	PXD036770	WT	custom	13.416	N	WT	SLC12A7	CLE3182	novel_tail
human	WRVGNSDLSR	hs_PXD036770_base	PXD036770	WT	custom	14.168	N	WT	QPCT	CLE2156	novel_tail
human	KMLRSHQGSPFATQAGVHWR	hs_PXD036770_base	PXD036770	WT	custom	14.628	N	WT	TRIM38	CLE3463	junction
human	IPGTGAEQAPRLGSRLPQR	hs_PXD036770_base	PXD036770	WT	custom	15.282	N	WT	ALK	CLE2348	novel_tail
human	RILTLSPRLECSGR	hs_PXD036770_base	PXD036770	WT	custom	12.391	N	WT	CAVIN3	CLE368	novel_tail
human	RGATNELGANLGSGCVTLSK	hs_PXD036770_base	PXD036770	WT	custom	16.519	N	WT	PEBP4	CLE3822	novel_tail
human	GSGPHFVTQTGLNSR	hs_PXD036770_base	PXD036770	WT	custom	12.265	N	WT	SAMHD1	CLE1986	novel_tail
human	ELQFIVQMESR	hs_PXD036770_base	PXD036770	WT	custom	12.027	N	WT	CCDC171	CLE4005	junction
human	TDSRLVRSILTAHGFHER	hs_PXD036770_base	PXD036770	WT	custom	12.899	N	WT	TTLL5	CLE823	junction
human	ELYLVSCKITDYATPFLCTKVDS	hs_PXD036770_base	PXD036770	WT	custom	12.711	N	WT	FBXL17	CLE3240	junction
human	NTPGSDPEGGLPRHDGGSSFYRR	hs_PXD036770_base	PXD036770	WT	custom	17.502	N	WT	SLC22A8	CLE396	novel_tail
human	EPTCGLKER	hs_PXD036770_base	PXD036770	WT	custom	12.140	N	WT	ADAMTS12	CLE3200	junction
human	EQPGFAAGLRGR	hs_PXD036770_base	PXD036770	WT	custom	13.563	N	WT	ADCY5	CLE2750	novel_tail
human	VAGGIQFLGDTR	hs_PXD036770_base	PXD036770	WT	custom	13.068	N	WT	LHFPL6	CLE743	junction
human	HPTSQSRELLEVPVKGCP	hs_PXD036770_base	PXD036770	WT	custom	13.398	N	WT	PHKB	CLE1136	novel_tail
human	GKADNSSETGR	hs_PXD036770_base	PXD036770	WT	custom	12.898	N	WT	CRAMP1	CLE1108	junction
human	GMSPAVLCVALTHR	hs_PXD036770_base	PXD036770	WT	custom	12.480	N	WT	ELP6	CLE2691	junction
human	MAVAVGRPSISQILEIG	hs_PXD036770_base	PXD036770	WT	custom	13.975	N	WT	SEPTIN11	CLE3020	junction
human	MWWSTLMSILRASLGNRVRPR	hs_PXD036770_base	PXD036770	WT	custom	15.378	N	WT	ACACA	CLE1210	junction
human	HHARLFCIISR	hs_PXD036770_base	PXD036770	WT	custom	13.063	N	WT	INTS2	CLE1237	novel_tail
human	DAALCVLIDEMNERPIR	hs_PXD036770_base	PXD036770	WT	custom	13.699	N	WT	MED7	CLE3276	junction
human	LFSAVSLSEYAHFQGFQ	hs_PXD036770_base	PXD036770	WT	custom	12.241	N	WT	THRB	CLE2667	novel_tail
human	LAGGSCTKKHSPR	hs_PXD036770_base	PXD036770	WT	custom	14.620	N	WT	ARHGAP20	CLE453	junction
human	AHQEQYAEGKMRGAAPR	hs_PXD036770_base	PXD036770	WT	custom	14.565	N	WT	LRP6	CLE486	novel_tail
human	LSGTSDSPASASQVAATPRPANFCIFIR	hs_PXD036770_base	PXD036770	WT	custom	15.995	N	WT	CHCHD5	CLE2222	novel_tail
human	LYGIQGPALCRAYR	hs_PXD036770_base	PXD036770	WT	custom	12.047	N	WT	NXN	CLE1176	junction
human	RYHHHHHHSISCFR	hs_PXD036770_base	PXD036770	WT	custom	12.398	N	WT	C2	CLE3466	novel_tail
human	LEWPDHSSLQPQTPGLKQSPR	hs_PXD036770_base	PXD036770	WT	custom	14.298	N	WT	NR5A2	CLE1876	novel_tail
human	DFFYIISPETR	hs_PXD036770_base	PXD036770	WT	custom	13.796	N	WT	GALNT13	CLE2252	junction
human	KYPVLHNSAFDELCDLR	hs_PXD036770_base	PXD036770	WT	custom	14.448	N	WT	PLXNA2	CLE1727	junction
human	ETLKSSMILMRHLLMDAQGK	hs_PXD036770_base	PXD036770	WT	custom	14.098	N	WT	KAZN	CLE1767	junction
human	EISSQQTGVR	hs_PXD036770_base	PXD036770	WT	custom	14.306	N	WT	ANO4	CLE640	junction
human	HYTVGSYDSFDTSR	hs_PXD036770_base	PXD036770	WT	custom	14.161	N	WT	SHANK2	CLE406	junction
human	AFLLMASQYQQPHETKIK	hs_PXD036770_base	PXD036770	WT	custom	13.159	N	WT	CAP2	CLE3450	junction
human	NYLQMLAMDPQCFAWQVVFCWLPVK	hs_PXD036770_base	PXD036770	WT	custom	12.369	N	WT	CBLN4	CLE2017	novel_tail
human	DKELLIIDQFLVWLQR	hs_PXD036770_base	PXD036770	WT	custom	13.072	N	WT	TRIM9	CLE864	novel_tail
human	NTSGLPPGSSDPK	hs_PXD036770_base	PXD036770	WT	custom	12.836	N	WT	MFSD4A	CLE1881	novel_tail
human	LEEIAETPATIVMR	hs_PXD036770_base	PXD036770	WT	custom	14.008	N	WT	RASSF2	CLE1969	junction
human	GKSETVSSR	hs_PXD036770_base	PXD036770	WT	custom	12.163	N	WT	FKBP15	CLE4151	novel_tail
human	IFPPWQKELIENGSPR	hs_PXD036770_base	PXD036770	WT	custom	13.516	N	RBP	SPIDR	RBP261	junction
human	FRPYNPEERPTTAAGTSLDRLR	hs_PXD036770_base	PXD036770	WT	custom	14.475	N	WT	GPC6	CLE706	junction
human	LEEVGTQWLRTGSMAQTSAGR	hs_PXD036770_base	PXD036770	WT	custom	12.179	N	WT	CDC45	CLE2072	junction
human	LVYMFIANLNAPRR	hs_PXD036770_base	PXD036770	WT	custom	12.991	N	RBP	SOBP	RBP234	novel_tail
human	EPPPVVNYEEDARSVTSMVSIFIDY	hs_PXD036770_base	PXD036770	WT	custom	12.454	N	WT	FER	CLE3128	junction
human	HTNGGTKEITGGSSHQRTIQQER	hs_PXD036770_base	PXD036770	WT	custom	12.914	N	WT	COL22A1	CLE3888	junction
human	NMNDRVSFCCLGWSTVAQSR	hs_PXD036770_base	PXD036770	WT	custom	13.042	N	WT	PACRG	CLE3536	junction
human	WINQLTPEQLLTQVCR	hs_PXD036770_base	PXD036770	WT	custom	12.490	N	WT	B3GNTL1	CLE1261	junction
human	VGWLSLCHPSWSALAR	hs_PXD036770_base	PXD036770	WT	custom	12.238	N	WT	MAP3K5	CLE3410	junction
human	NDEFMSFVGTWMKLETIILSKLLQGQK	hs_PXD036770_base	PXD036770	WT	custom	14.687	N	WT	TBC1D19	CLE3002	novel_tail
human	ASLSRGSPCPAAEGVK	hs_PXD036770_base	PXD036770	WT	custom	13.792	N	WT	AOX1	CLE2279	novel_tail
human	HLNWTLKTE	hs_PXD036770_base	PXD036770	WT	custom	14.371	N	WT	ST8SIA4	CLE3237	novel_tail
human	NSQTYFLLR	hs_PXD036770_base	PXD036770	WT	custom	14.077	N	WT	RASSF3	CLE618	junction
human	EEYGTFSLVGVQWR	hs_PXD036770_base	PXD036770	WT	custom	12.841	N	WT	TMEM260	CLE797	junction
human	VVSWKMHILLHAETCLYLMTQEQP	hs_PXD036770_base	PXD036770	WT	custom	15.465	N	WT	MSH3	CLE3118	novel_tail
human	MDCCTKSLLPMELSGTHQQPWLWK	hs_PXD036770_base	PXD036770	WT	custom	13.865	N	WT	NRGN	CLE355	junction
human	SNAGAVAHSCNPSTLGGR	hs_PXD036770_base	PXD036770	WT	custom	14.308	N	WT	MAK	CLE3303	junction
human	SLLVQSYFEKAP	hs_PXD036770_base	PXD036770	WT	custom	13.262	N	WT	ZNF100	CLE1465	junction
human	MAKTAMGLGR	hs_PXD036770_base	PXD036770	WT	custom	13.945	N	WT	STMN2	CLE3948	junction
human	EEFEMVFNGEPETASKFLFLYTLNSSL	hs_PXD036770_base	PXD036770	WT	custom	14.839	N	WT	GAD1	CLE2267	junction
human	EATVNGEENGAHEIR	hs_PXD036770_base	PXD036770	WT	custom	13.186	N	WT	TBL1Y	CLE4331	junction
human	NLTGYGWAWWLTPVIPALWEAEVSRSSEAR	hs_PXD036770_base	PXD036770	WT	custom	13.352	N	WT	ERBB4	CLE2480	junction
human	WCDLGSLQPPPPGFKRFSCLPPE	hs_PXD036770_base	PXD036770	WT	custom	12.969	N	WT	EEA1	CLE531	novel_tail
human	QRGKFQDEVVR	hs_PXD036770_base	PXD036770	WT	custom	13.845	N	WT	ATP1A3	CLE1497	novel_tail
human	STQGTKFRHVG	hs_PXD036770_base	PXD036770	WT	custom	14.021	N	WT	TENM1	CLE4235	junction
human	VPEVSEHLALYVCILSGR	hs_PXD036770_base	PXD036770	WT	custom	14.936	N	WT	HNF1B	CLE1214	novel_tail
human	ILYAQSVNSALHHTYYQ	hs_PXD036770_base	PXD036770	WT	custom	12.739	N	WT	CALN1	CLE3599	novel_tail
human	AKQEQVSYIGGTGPR	hs_PXD036770_base	PXD036770	WT	custom	18.963	N	RBP	UGGT2	RBP100	novel_tail
human	NQFANFCNNNKRR	hs_PXD036770_base	PXD036770	WT	custom	12.036	N	WT	MORN1	CLE1589	novel_tail
human	SSLFTMGSWGSFALSR	hs_PXD036770_base	PXD036770	WT	custom	14.353	N	WT	TIPIN	CLE952	novel_tail
human	QAWNELLER	hs_PXD036770_base	PXD036770	WT	custom	12.241	N	WT	COL4A6	CLE4227	novel_tail
human	MPGPVCFRMK	hs_PXD036770_base	PXD036770	WT	custom	12.038	N	WT	ATG10	CLE3120	novel_tail
human	SLPADLPASR	hs_PXD036770_base	PXD036770	WT	custom	13.458	N	WT	NEK5	CLE762	novel_tail
human	GALMSAFSPEKLNEVSSLQIVMR	hs_PXD036770_base	PXD036770	WT	custom	14.393	N	WT	TBXAS1	CLE3789	junction
human	FLPRPVFTKMAVWGNKEVR	hs_PXD036770_base	PXD036770	WT	custom	13.830	N	WT	GSTM2	CLE1826	junction
human	WQLCYDTTAKMWWMTGSR	hs_PXD036770_base	PXD036770	WT	custom	13.469	N	WT	NFIC	CLE1518	junction
human	SEPDPEDIR	hs_PXD036770_base	PXD036770	WT	custom	12.028	N	WT	SP100	CLE2317	junction
human	GRRAGQGSGR	hs_PXD036770_base	PXD036770	WT	custom	12.816	N	WT	DLGAP1	CLE1344	novel_tail
human	SFLAEMLDWK	hs_PXD036770_base	PXD036770	WT	custom	12.254	N	WT	MICAL3	CLE2101	novel_tail
human	EQRQGFTMLPR	hs_PXD036770_base	PXD036770	WT	custom	12.085	N	WT	LBH	CLE2149	junction
human	RPGCAGMLAR	hs_PXD036770_base	PXD036770	WT	custom	14.337	N	WT	ASF1A	CLE3505	novel_tail
human	SVLTAFDLSVFPLMCDLGAVGRPWLDR	hs_PXD036770_base	PXD036770	WT	custom	12.042	N	WT	ASMT	CLE4247,CLE4329	junction
human	LISDTISDGVR	hs_PXD036770_base	PXD036770	WT	custom	14.391	N	WT	WDPCP	CLE2377	junction
human	LESLYATVIMDFTFKML	hs_PXD036770_base	PXD036770	WT	custom	12.214	N	WT	FHOD3	CLE1398	junction
human	MRLQPHSAPLAQPR	hs_PXD036770_base	PXD036770	WT	custom	13.529	N	WT	BNIP3	CLE140	novel_tail
human	EEEDEKERGGVNLGLPDLK	hs_PXD036770_base	PXD036770	WT	custom	13.458	N	WT	MFAP3L	CLE2971	junction
human	LRKGMEHILSCSPQK	hs_PXD036770_base	PXD036770	WT	custom	12.144	N	WT	ZNF544	CLE1588	novel_tail
human	SHAQTQTARTR	hs_PXD036770_base	PXD036770	WT	custom	13.712	N	WT	KCNH8	CLE2524	novel_tail
human	RTKQEPSSQGSQSALQTCLSIP	hs_PXD036770_base	PXD036770	WT	custom	12.027	N	WT	TMEM154	CLE2950	junction
human	GEAAGHWRLQLDVR	hs_PXD036770_base	PXD036770	WT	custom	14.627	N	WT	PSD3	CLE3817	novel_tail
human	AKNSLQNGKLDGEDVR	hs_PXD036770_base	PXD036770	WT	custom	13.564	N	WT	TLCD4	CLE1823	junction
human	VEGKEVTER	hs_PXD036770_base	PXD036770	WT	custom	12.432	N	WT	CALN1	CLE3599	novel_tail
human	EGATAKFEGRLTGEK	hs_PXD036770_base	PXD036770	WT	custom	12.014	N	WT	MYLK	CLE2752	junction
human	RLRSMAPNQAER	hs_PXD036770_base	PXD036770	WT	custom	23.359	N	WT	PRR20A,PRR20B	CLE704,CLE705	junction
human	DDLACLLLLESNFWPPI	hs_PXD036770_base	PXD036770	WT	custom	14.380	N	WT	NCALD	CLE3868	junction
human	EEDYKSSKVNFEVFISISILK	hs_PXD036770_base	PXD036770	WT	custom	17.358	N	WT	LAMC2	CLE1868	junction
human	GGTGVLAQHFGRLRWVDHLR	hs_PXD036770_base	PXD036770	WT	custom	13.240	N	RBP	BIRC6	RBP148	novel_tail
human	KEQSSGSMGQR	hs_PXD036770_base	PXD036770	WT	custom	12.855	N	RBP	POLN	RBP198	novel_tail
human	RGHSTVPAAIFQLDSLVLLGNLHLPNTCK	hs_PXD036770_base	PXD036770	WT	custom	13.451	N	WT	ACOXL	CLE2219	novel_tail
human	DGVSPCWPGLSQTSDLR	hs_PXD036770_base	PXD036770	WT	custom	14.071	N	WT	ZNF655	CLE3754	novel_tail
human	AIEQADLLQEEGK	hs_PXD036770_base	PXD036770	WT	custom	31.565	N	RBP	AP1S2	RBP474	junction
human	SAMIPFILACPTRAPEGSTK	hs_PXD036770_base	PXD036770	WT	custom	14.835	N	WT	TECRL	CLE2874	junction
human	DSDGGIVPLEEHGRLFCYTWFVW	hs_PXD036770_base	PXD036770	WT	custom	13.915	N	WT	ZFP28	CLE1582	novel_tail
human	QLQDGVSLCGPGWRAVA	hs_PXD036770_base	PXD036770	WT	custom	12.590	N	WT	SMOC2	CLE3540	junction
human	AYMWIAHTTDKSNAATLHEKN	hs_PXD036770_base	PXD036770	WT	custom	16.801	N	WT	ZNF670	CLE1755	junction
human	TQVCGPFQTADLGAGTGAGSSRWR	hs_PXD036770_base	PXD036770	WT	custom	12.929	N	WT	TCERG1L	CLE138	novel_tail
human	SSQQTSEQSRVAR	hs_PXD036770_base	PXD036770	WT	custom	20.722	N	WT	SPMIP6	CLE4099	novel_tail
human	LSASKFLEFDFSALGSGI	hs_PXD036770_base	PXD036770	WT	custom	12.762	N	WT	MCTP2	CLE1053	junction
human	IPWDALIYITGAKTLTSR	hs_PXD036770_base	PXD036770	WT	custom	13.508	N	WT	DNAH6	CLE2202	junction
human	NWMNSLGVNPYINHLYR	hs_PXD036770_base	PXD036770	WT	custom	13.898	N	WT	PLS1	CLE2623	junction
human	CPSGDMKAIFFQWR	hs_PXD036770_base	PXD036770	WT	custom	14.346	N	WT	CPED1	CLE3774	junction
human	FSRSGHTSFFDKGSR	hs_PXD036770_base	PXD036770	WT	custom	13.031	N	RBP	NDEL1	RBP355	junction
human	ALLGGGSEELRWAWS	hs_PXD036770_base	PXD036770	WT	custom	14.707	N	WT	RALGAPA2	CLE1976	junction
human	SGMRISWTCNISSMPSLRR	hs_PXD036770_base	PXD036770	WT	custom	12.559	N	WT	NODAL	CLE84	novel_tail
human	GKTVINVVMMGR	hs_PXD036770_base	PXD036770	WT	custom	13.900	N	WT	RTN4IP1	CLE3376	junction
human	MAVPTFTAPYKAFCR	hs_PXD036770_base	PXD036770	WT	custom	13.425	N	WT	RCSD1	CLE1846	novel_tail
human	LQTGGLLGAMVERMRVWTSR	hs_PXD036770_base	PXD036770	WT	custom	12.472	N	WT	DPP6	CLE3807	novel_tail
human	KCHSGDGFDR	hs_PXD036770_base	PXD036770	WT	custom	12.096	N	WT	GRIN2B	CLE492	junction
human	ELLSPRHPHLHWSLHQ	hs_PXD036770_base	PXD036770	WT	custom	13.347	N	WT	PLPP4	CLE224	novel_tail
human	ITSLLTHHLISR	hs_PXD036770_base	PXD036770	WT	custom	13.341	N	WT	ENOX1	CLE752	novel_tail
human	QGSETFGELLGVTQLALEPR	hs_PXD036770_base	PXD036770	WT	custom	15.936	N	WT	PC	CLE403	novel_tail
human	LIFSSSGCHSKNLAGF	hs_PXD036770_base	PXD036770	WT	custom	19.170	N	WT	PCF11	CLE311	novel_tail
human	FAGTSAGAVIAALAICGIEMGASAR	hs_PXD036770_base	PXD036770	WT	custom	13.395	N	WT	PNPLA1	CLE3468	junction
human	HQRTHTGLPFAFR	hs_PXD036770_base	PXD036770	WT	custom	14.018	N	WT	ZNF135	CLE1587	junction
human	FIPPELSIWDYFIAKGFTTLK	hs_PXD036770_base	PXD036770	WT	custom	13.012	N	WT	DMXL1	CLE3134	junction
human	QCFKSYPSPAR	hs_PXD036770_base	PXD036770	WT	custom	14.826	N	WT	ST3GAL5	CLE2391	junction
human	KTYFSRCFVLTLFLYR	hs_PXD036770_base	PXD036770	WT	custom	12.989	N	WT	DOCK9	CLE777	novel_tail
human	TVSSNYPISAVLRYVTHMGSK	hs_PXD036770_base	PXD036770	WT	custom	13.181	N	WT	RPS27L	CLE940	novel_tail
human	MDLTKYIGMPHCPEIGK	hs_PXD036770_base	PXD036770	WT	custom	14.612	N	RBP	PMFBP1	RBP434,RBP71	novel_tail
human	LAGTLQAHLSVDLFWHLSPLGGVGLASGT	hs_PXD036770_base	PXD036770	WT	custom	12.231	N	WT	PAX1	CLE1939	novel_tail
human	HRMVAEPPGWSAVTAASTFR	hs_PXD036770_base	PXD036770	WT	custom	13.398	N	WT	ZNF681	CLE1482	junction
human	NIHTEPELLGEMADSRASKVK	hs_PXD036770_base	PXD036770	WT	custom	13.941	N	WT	ZNF81	CLE4282	junction
human	ITDGNNPFTWFKIER	hs_PXD036770_base	PXD036770	WT	custom	12.036	N	WT	C2CD3	CLE412	junction
human	EGMLISSRHMKR	hs_PXD036770_base	PXD036770	WT	custom	12.124	N	RBP	INTS7	RBP5	novel_tail
human	LTRSCTQKNTCR	hs_PXD036770_base	PXD036770	WT	custom	12.908	N	WT	DNAH12	CLE2705	novel_tail
human	WGFTMLPRLVSNSR	hs_PXD036770_base	PXD036770	WT	custom	14.194	N	WT	CENPN	CLE1169	novel_tail
human	TKGPSPKAQGGLR	hs_PXD036770_base	PXD036770	WT	custom	13.386	N	WT	ST8SIA6	CLE31	junction
human	FIKQIFQADVAMVK	hs_PXD036770_base	PXD036770	WT	custom	14.878	N	WT	MYO7A	CLE310	junction
human	VAVYHVMMQPR	hs_PXD036770_base	PXD036770	WT	custom	14.330	N	WT	PRKN	CLE3427	novel_tail
human	TDNGNNLLPFQTEFR	hs_PXD036770_base	PXD036770	WT	custom	13.689	N	WT	CPEB3	CLE93	junction
human	ARSNPPPAFVNRVLFTTMPTR	hs_PXD036770_base	PXD036770	WT	custom	13.060	N	WT	SLC13A3	CLE2000	novel_tail
human	DYTGAAVLYSKVAVSR	hs_PXD036770_base	PXD036770	WT	custom	14.003	N	WT	SMYD4	CLE1182	junction
human	LDVNSHMFLALCKVPGIYR	hs_PXD036770_base	PXD036770	WT	custom	15.700	N	WT	ITIH5	CLE10	novel_tail
human	GSLCCSGWSAMAQPRLTATSAFR	hs_PXD036770_base	PXD036770	WT	custom	13.012	N	WT	SHC4	CLE924	novel_tail
human	YFAPWVGVAEDPVTVENGMSR	hs_PXD036770_base	PXD036770	WT	custom	13.084	N	WT	PBLD	CLE79	junction
human	IAQQFFQLVGGSASECEK	hs_PXD036770_base	PXD036770	WT	custom	12.271	N	WT	IFT56	CLE3786	junction
human	QARTSSVMLNRSDER	hs_PXD036770_base	PXD036770	WT	custom	14.630	N	WT	ADCY5	CLE2750	junction
human	LQTGGLLGAMVER	hs_PXD036770_base	PXD036770	WT	custom	12.304	N	WT	DPP6	CLE3807	novel_tail
human	RPSKAAYQKQGDLEGK	hs_PXD036770_base	PXD036770	WT	custom	12.229	N	WT	KCNIP1	CLE3172	junction
human	RGTLQSYLDVPMWLDTALTVPR	hs_PXD036770_base	PXD036770	WT	custom	15.350	N	WT	GATM	CLE919	junction
human	AQVAVCFVEERR	hs_PXD036770_base	PXD036770	WT	custom	13.358	N	WT	MYO5A	CLE928	novel_tail
human	QCSKVAATTGDGMPITGDGTHR	hs_PXD036770_base	PXD036770	WT	custom	13.179	N	WT	ANOS1	CLE4178	junction
human	FKYLIDHPVSLTGAGRASR	hs_PXD036770_base	PXD036770	WT	custom	12.217	N	WT	AXDND1	CLE1864	junction
human	EHVLPGPFLYR	hs_PXD036770_base	PXD036770	WT	custom	13.208	N	WT	GAREM2	CLE2141	novel_tail
human	LDGLTPPALPRCVSTMFSFTGMWRF	hs_PXD036770_base	PXD036770	WT	custom	13.470	N	WT	HHAT	CLE1886	junction
human	SVPSQSPATMLCKSQASRR	hs_PXD036770_base	PXD036770	WT	custom	13.588	N	WT	PPM1F	CLE2103	junction
human	LRSMAPNQAER	hs_PXD036770_base	PXD036770	WT	custom	12.599	N	WT	PRR20A,PRR20B	CLE704,CLE705	junction
human	ITNRRSSYTAR	hs_PXD036770_base	PXD036770	WT	custom	12.516	N	WT	C11orf65	CLE449	novel_tail
human	QPMEVSLEADSLALLEP	hs_PXD036770_base	PXD036770	WT	custom	12.289	N	WT	ERH	CLE876	novel_tail
human	TESALTEDDLALSPR	hs_PXD036770_base	PXD036770	WT	custom	14.984	N	WT	EGLN3	CLE854	junction
human	VTASFALGGFRDFR	hs_PXD036770_base	PXD036770	WT	custom	12.904	N	WT	CFAP46	CLE142	novel_tail
human	ITGVSHRAQPWLYIF	hs_PXD036770_base	PXD036770	WT	custom	12.995	N	WT	SVOPL	CLE3663	novel_tail
human	AIFFQWRCWGQAK	hs_PXD036770_base	PXD036770	WT	custom	16.308	N	WT	CPED1	CLE3774	novel_tail
human	IMCTNNQMASGTYKR	hs_PXD036770_base	PXD036770	WT	custom	12.598	N	WT	TACR3	CLE2900	novel_tail
human	FIMSKSRMALGR	hs_PXD036770_base	PXD036770	WT	custom	17.112	N	WT	NEBL	CLE34	novel_tail
human	IIKNTAMPWYQDDVGLIK	hs_PXD036770_base	PXD036770	WT	custom	17.899	N	WT	DDHD1	CLE866	junction
human	LGAVAHACNPNTLGGRGGR	hs_PXD036770_base	PXD036770	WT	custom	12.566	N	WT	AAK1	CLE2381	novel_tail
human	IHALSVPIALWGITTSGPLNR	hs_PXD036770_base	PXD036770	WT	custom	13.953	N	WT	FARP2	CLE2328	novel_tail
human	RCPSGDMKAIFFQWR	hs_PXD036770_base	PXD036770	WT	custom	12.379	N	WT	CPED1	CLE3774	junction
human	ISPEGMHFK	hs_PXD036770_base	PXD036770	WT	custom	14.135	N	WT	CUX2	CLE659	novel_tail
human	SHCVVQADLELLGSNDPLALACQNA	hs_PXD036770_base	PXD036770	WT	custom	14.363	N	WT	NSL1	CLE1729	novel_tail
human	LECNGVISAHYNLRLQGSK	hs_PXD036770_base	PXD036770	WT	custom	12.570	N	WT	ESYT2	CLE3677	novel_tail
human	CVSLVPGVTLDLIEKYPLSG	hs_PXD036770_base	PXD036770	WT	custom	12.198	N	WT	RPTOR	CLE1337	junction
human	LPGSRHSPASASGSWDYR	hs_PXD036770_base	PXD036770	WT	custom	13.159	N	WT	ERBB4	CLE2479	novel_tail
human	LIDIEALMNNNLITAIEMSSLSEISFSKK	hs_PXD036770_base	PXD036770	WT	custom	14.277	N	WT	SGO2	CLE2278	junction
human	INITEMYKSNNYLENRHK	hs_PXD036770_base	PXD036770	WT	custom	13.741	N	WT	THSD4	CLE1024	junction
human	DMQHKVDSEYQGRR	hs_PXD036770_base	PXD036770	WT	custom	12.774	N	WT	MARCHF10	CLE1239	junction
human	SQKAGLPPLFHSLMVRPTMRHK	hs_PXD036770_base	PXD036770	WT	custom	14.337	N	WT	TBC1D2	CLE4141	junction
human	TVPGLRSLR	hs_PXD036770_base	PXD036770	WT	custom	12.235	N	WT	NXPE3	CLE2587	novel_tail
human	VPSGQNADVQKTDNDYR	hs_PXD036770_base	PXD036770	WT	custom	14.405	N	WT	NAA50	CLE2743	junction
human	IFELLADAGVISHR	hs_PXD036770_base	PXD036770	WT	custom	13.376	N	WT	FRYL	CLE2864	junction
human	GTLQSYLDVPMWLDTALTVPR	hs_PXD036770_base	PXD036770	WT	custom	13.084	N	WT	GATM	CLE919	junction
human	DRVICELRAENQ	hs_PXD036770_base	PXD036770	WT	custom	12.804	N	WT	CCDC102B	CLE1418	junction
human	GVTVQSPDFYPVWQLALK	hs_PXD036770_base	PXD036770	WT	custom	12.983	N	WT	CFAP77	CLE4075	novel_tail
human	VLTVGADREK	hs_PXD036770_base	PXD036770	WT	custom	12.168	N	WT	LRP1B	CLE2434	junction
human	FGFHTVTCCGFIPQATR	hs_PXD036770_base	PXD036770	WT	custom	13.155	N	WT	FN3K	CLE1339	junction
human	RTTEATSFSAVFQR	hs_PXD036770_base	PXD036770	WT	custom	12.590	N	WT	AXL	CLE1561	junction
human	IALSFQGRPVAALQCEER	hs_PXD036770_base	PXD036770	WT	custom	12.579	N	WT	ALKBH4	CLE3626	junction
human	SSQGQPWRDQGPEAACCGSFR	hs_PXD036770_base	PXD036770	WT	custom	12.190	N	WT	FAM120B	CLE3543	junction
human	ASGRCAENGWKDPR	hs_PXD036770_base	PXD036770	WT	custom	13.177	N	WT	DPP6	CLE3807	novel_tail
human	GLRMSATYSHHVTLAAR	hs_PXD036770_base	PXD036770	WT	custom	13.833	N	WT	CELF2	CLE143	novel_tail
human	SNVQLLNAAIKTKGHHLCK	hs_PXD036770_base	PXD036770	WT	custom	12.764	N	WT	DNM3	CLE1847	novel_tail
human	AGFEAVENGTVCRER	hs_PXD036770_base	PXD036770	WT	custom	14.723	N	WT	EPHB2	CLE1772	junction
human	SVLSMHRNIHTVTYEEGR	hs_PXD036770_base	PXD036770	WT	custom	13.095	N	WT	ZNF81	CLE4281	junction
human	DMNGTVLLVFTLFPKCFFR	hs_PXD036770_base	PXD036770	WT	custom	19.394	N	WT	RBMY1F	CLE4328	junction
human	TLRKNDAWTGVSASQMG	hs_PXD036770_base	PXD036770	WT	custom	12.004	N	WT	SLC39A12	CLE150	novel_tail
human	MAAARHSTLDFMLGAKGSPK	hs_PXD036770_base	PXD036770	WT	custom	12.453	N	WT	SMS	CLE4256	junction
human	HFRGLRLMLR	hs_PXD036770_base	PXD036770	WT	custom	12.125	N	WT	NEMP2	CLE2453	novel_tail
human	LMNSKGEYQR	hs_PXD036770_base	PXD036770	WT	custom	12.408	N	RBP	SLC25A10	RBP75	novel_tail
human	NKMETTVIR	hs_PXD036770_base	PXD036770	WT	custom	12.274	N	WT	SOX6	CLE382	novel_tail
human	LDLSSLAYSGKDAMSYGVAR	hs_PXD036770_base	PXD036770	WT	custom	12.310	N	WT	FXN	CLE4026	junction
human	CFRTVGKNGGSK	hs_PXD036770_base	PXD036770	WT	custom	12.243	N	WT	CSTPP1	CLE284	junction
human	ENSNLALSPR	hs_PXD036770_base	PXD036770	WT	custom	12.099	N	WT	ZNF655	CLE3754	junction
human	FLVLFSLGTGSLSPR	hs_PXD036770_base	PXD036770	WT	custom	12.649	N	WT	NR5A2	CLE1876	junction
human	MGYIPHGLHTYAIK	hs_PXD036770_base	PXD036770	WT	custom	13.300	N	WT	CDC14B	CLE4135	novel_tail
human	AVIVAPARGSPAPAAR	hs_PXD036770_base	PXD036770	WT	custom	12.026	N	WT	KIF13B	CLE3830	novel_tail
human	SKRGSACQHNPEER	hs_PXD036770_base	PXD036770	WT	custom	12.385	N	WT	ZNF678	CLE1904	novel_tail
human	SINIQARLPGHQEGYR	hs_PXD036770_base	PXD036770	WT	custom	12.252	N	WT	ROR2	CLE4129	novel_tail
human	VLAGMKLGNLADLEGQSR	hs_PXD036770_base	PXD036770	WT	custom	13.344	N	WT	AMBRA1	CLE392	junction
human	ATLQPKKNFPSSVDICQR	hs_PXD036770_base	PXD036770	WT	custom	12.674	N	WT	MTX3	CLE3222	novel_tail
human	SLFNRQGLTMCPR	hs_PXD036770_base	PXD036770	WT	custom	12.916	N	WT	C20orf203	CLE1981	junction
human	VELSQATTISR	hs_PXD036770_base	PXD036770	WT	custom	15.345	N	WT	PLEKHA6	CLE1723	junction
human	TLSLTVQQAA	hs_PXD036770_base	PXD036770	WT	custom	12.748	N	WT	TBCK	CLE2903	novel_tail
human	LPEGSGMLSR	hs_PXD036770_base	PXD036770	WT	custom	13.884	N	WT	SLC13A3	CLE1999	novel_tail
human	YAGPSTGTGLWPGVLGPLLCGMNR	hs_PXD036770_base	PXD036770	WT	custom	12.020	N	WT	CPA6	CLE3850	junction
human	LTATSASQVQAILLPQPPEWMGLQVR	hs_PXD036770_base	PXD036770	WT	custom	12.124	N	WT	PHLPP1	CLE1416	novel_tail
human	SSMILMRHLLMDAQGKFGDR	hs_PXD036770_base	PXD036770	WT	custom	12.993	N	WT	KAZN	CLE1767	junction
human	DPKTKMIQVSTGQNHSIPSTR	hs_PXD036770_base	PXD036770	WT	custom	13.810	N	WT	COL4A6	CLE4226	novel_tail
human	KSDSSPYSYASAAKPGSSR	hs_PXD036770_base	PXD036770	WT	custom	13.624	N	WT	VIPR1	CLE2548	junction
human	MSSNLLPTLNSGDR	hs_PXD036770_base	PXD036770	WT	custom	12.175	N	WT	CCDC38	CLE535	junction
human	GVMNQPMAYAALPSHGQTKNTK	hs_PXD036770_base	PXD036770	WT	custom	15.118	N	WT	MAML3	CLE2924	junction
human	TLKVVWCHGQEWGLWSR	hs_PXD036770_base	PXD036770	WT	custom	13.550	N	RBP	PRDM2	RBP123	junction
human	DHMKIAQQFFQLVGGSASECEK	hs_PXD036770_base	PXD036770	WT	custom	13.076	N	WT	IFT56	CLE3786	junction
human	QISLPGASFNTLALRR	hs_PXD036770_base	PXD036770	WT	custom	12.484	N	WT	TRIM51	CLE288	novel_tail
human	LIQVCTMKSPRPPPYSR	hs_PXD036770_base	PXD036770	WT	custom	12.661	N	WT	HHAT	CLE1889	novel_tail
human	NIVINPSKEYR	hs_PXD036770_base	PXD036770	WT	custom	12.315	N	WT	MED12L	CLE2625	junction
human	YSHRVFSSSTMNVHSFHIQEK	hs_PXD036770_base	PXD036770	WT	custom	13.345	N	WT	ACOXL	CLE2218	junction
human	LQEIYFAFPVNTHQLGSR	hs_PXD036770_base	PXD036770	WT	custom	12.975	N	WT	GUCY1B1	CLE3048	novel_tail
human	TEDPALVAEGSAIPPGRV	hs_PXD036770_base	PXD036770	WT	custom	12.021	N	WT	LRP4	CLE393	novel_tail
human	VTLTVICWPGSLVCLNRRTSLVS	hs_PXD036770_base	PXD036770	WT	custom	14.405	N	WT	LNX2	CLE732	junction
human	MLACLTRGNLLDVLQEGFNEPIK	hs_PXD036770_base	PXD036770	WT	custom	12.666	N	WT	DIXDC1	CLE334	junction
human	QTQDSLDGNFRPAVR	hs_PXD036770_base	PXD036770	WT	custom	13.804	N	WT	SSH1	CLE553	novel_tail
human	VYFQIMHSIR	hs_PXD036770_base	PXD036770	WT	custom	15.059	N	WT	ATE1	CLE125	novel_tail
human	TEPGLLLPVGPSLTTQNPRAEGQEVLG	hs_PXD036770_base	PXD036770	WT	custom	12.428	N	WT	CASP7	CLE218	novel_tail
human	RPFSAPDACKPQKSSDNRSHSR	hs_PXD036770_base	PXD036770	WT	custom	12.963	N	WT	NTN4	CLE534	junction
human	FPQDYFPETQLPTGNEHR	hs_PXD036770_base	PXD036770	WT	custom	13.079	N	WT	INPP5A	CLE232	junction
human	RQRLALLPR	hs_PXD036770_base	PXD036770	WT	custom	12.021	N	WT	STXBP5L	CLE2599	novel_tail
human	MKPATMVFINVIR	hs_PXD036770_base	PXD036770	WT	custom	13.386	N	WT	MFSD4A	CLE1881	junction
human	EITPGPATYESTLSR	hs_PXD036770_base	PXD036770	WT	custom	12.400	N	WT	STPG2	CLE2893	junction
human	RTPSQPGSRTP	hs_PXD036770_base	PXD036770	WT	custom	14.422	N	WT	CDPF1	CLE2124	junction
human	ATQAVQDASQAR	hs_PXD036770_base	PXD036770	WT	custom	13.356	N	WT	ACOXL	CLE2219	novel_tail
human	ASSVDGTPRALGR	hs_PXD036770_base	PXD036770	WT	custom	12.036	N	WT	COL4A6	CLE4226	novel_tail
human	EKAPNKDTLIR	hs_PXD036770_base	PXD036770	WT	custom	12.024	N	RBP	C16orf87	RBP345	novel_tail
human	QALQDLLSEYMNNPR	hs_PXD036770_base	PXD036770	WT	custom	13.008	N	WT	CTNNA3	CLE75	junction
human	VPGLCLLVLLVHARAAQYSKAAQELK	hs_PXD036770_base	PXD036770	WT	custom	12.062	N	WT	SCUBE3	CLE3467	junction
human	DMLLECFININYIKKEEN	hs_PXD036770_base	PXD036770	WT	custom	12.142	N	RBP	NCAPG2	RBP252	junction
human	KWLAWKVVSWK	hs_PXD036770_base	PXD036770	WT	custom	12.155	N	WT	MSH3	CLE3118	novel_tail
human	SVLSMHRNIHTEPELLGEMADSRASK	hs_PXD036770_base	PXD036770	WT	custom	13.961	N	WT	ZNF81	CLE4282	junction
human	SEDGPVGSPMELVK	hs_PXD036770_base	PXD036770	WT	custom	13.080	N	WT	ADAMTS18	CLE1103	novel_tail
human	QRETVQELR	hs_PXD036770_base	PXD036770	WT	custom	12.836	N	WT	GALNT2	CLE1906	novel_tail
human	TVPCGNELHKFLIWDTAGQERCHK	hs_PXD036770_base	PXD036770	WT	custom	13.541	N	WT	RAB31	CLE1391	junction
human	VGKPFCATSYPVSCKR	hs_PXD036770_base	PXD036770	WT	custom	12.621	N	WT	LMCD1	CLE2513	novel_tail
human	LPKFTILQTSEMLP	hs_PXD036770_base	PXD036770	WT	custom	13.808	N	RBP	AFF2	RBP395	junction
human	SLCPELGWK	hs_PXD036770_base	PXD036770	WT	custom	14.152	N	WT	SAMSN1	CLE2041	novel_tail
human	SLLGTSHTFR	hs_PXD036770_base	PXD036770	WT	custom	12.316	N	WT	PRKAR1B	CLE3544	novel_tail
human	VEKEEFHSCCPSLSAMAQSR	hs_PXD036770_base	PXD036770	WT	custom	12.064	N	WT	ARAP2	CLE2856	junction
human	SVPSQSPATMLCKSQASR	hs_PXD036770_base	PXD036770	WT	custom	14.707	N	WT	PPM1F	CLE2103	junction
human	NGYIPRHIHSPK	hs_PXD036770_base	PXD036770	WT	custom	13.137	N	WT	MALRD1	CLE154	novel_tail
human	TASETSLWLRWMMR	hs_PXD036770_base	PXD036770	WT	custom	14.461	N	WT	SDK2	CLE1252	junction
human	LGEFLQKDNISVHYFCLMPR	hs_PXD036770_base	PXD036770	WT	custom	13.808	N	RBP	PHF7	RBP407,RBP453	junction
human	FPQDYFPETQLPTGNEHRGSPGQMASPR	hs_PXD036770_base	PXD036770	WT	custom	13.411	N	WT	INPP5A	CLE232	junction
human	MTESRSVDQAHCNLR	hs_PXD036770_base	PXD036770	WT	custom	12.223	N	WT	ZNF675	CLE1478	junction
human	EQSSGSMGQRSPHR	hs_PXD036770_base	PXD036770	WT	custom	13.042	N	RBP	POLN	RBP198	novel_tail
human	DLGRGMTAAWR	hs_PXD036770_base	PXD036770	WT	custom	14.382	N	WT	FBXO25	CLE3899	novel_tail
human	APFCIKMWRSGVNDLYR	hs_PXD036770_base	PXD036770	WT	custom	12.672	N	WT	TAFA5	CLE2099	novel_tail
human	LLPGISSPPCIIPISGQ	hs_PXD036770_base	PXD036770	WT	custom	12.572	N	WT	ACER3	CLE308	novel_tail
human	TEHGKNTNPVESGNMGLR	hs_PXD036770_base	PXD036770	WT	custom	16.798	N	WT	SEMA3C	CLE3609	novel_tail
human	LPCILWDRDLGSEPLRGQR	hs_PXD036770_base	PXD036770	WT	custom	12.008	N	WT	IFI27L2	CLE894	novel_tail
human	MVLSQRQRDELFR	hs_PXD036770_base	PXD036770	WT	custom	13.706	N	WT	PAFAH1B1	CLE1267	junction
human	WLTPIIPALWEAEAGGSPEIR	hs_PXD036770_base	PXD036770	WT	custom	14.226	N	WT	SLC35D2	CLE4134	novel_tail
human	NGWNVMDFVVVLTGPGVMAHTCKPSTLR	hs_PXD036770_base	PXD036770	WT	custom	14.033	N	WT	CACNA1A	CLE1449	junction
human	TDVLVTEDPADVRSLALLPR	hs_PXD036770_base	PXD036770	WT	custom	13.880	N	WT	ASTN2	CLE4154	junction
human	LEFQDQGVGRAILAR	hs_PXD036770_base	PXD036770	WT	custom	16.229	N	WT	STAG1	CLE2768	novel_tail
human	GHARGKTVINVVMMGR	hs_PXD036770_base	PXD036770	WT	custom	12.045	N	WT	RTN4IP1	CLE3376	junction
human	LVERETLLLALKEPTGMCGEGHR	hs_PXD036770_base	PXD036770	WT	custom	13.397	N	WT	CTNNA2	CLE2198	junction
human	MHPLPGTQLLDVAGGTGDERSLLSLYISF	hs_PXD036770_base	PXD036770	WT	custom	16.608	N	WT	COQ5	CLE569	junction
human	KGGGSKDLPLHLAPR	hs_PXD036770_base	PXD036770	WT	custom	12.528	N	WT	PARL	CLE2809	junction
human	IKETSEGCLPSSAM	hs_PXD036770_base	PXD036770	WT	custom	12.666	N	WT	PMS1	CLE2275	novel_tail
human	EYQKGPIPMEGLTTSRFSPE	hs_PXD036770_base	PXD036770	WT	custom	12.923	N	WT	SAXO1	CLE4091	junction
human	LNRVEDKCDSSINQATSWTPR	hs_PXD036770_base	PXD036770	WT	custom	13.516	N	WT	KCNQ1	CLE235	junction
human	DAEQLSKNKVTHILSVHDSARPMLESEL	hs_PXD036770_base	PXD036770	WT	custom	15.644	N	WT	DUSP22	CLE3435	junction
human	GFALQASSGQYIRPMQER	hs_PXD036770_base	PXD036770	WT	custom	13.108	N	WT	PAPPA2	CLE1858	junction
human	GMKRSEVSFCPATDLAH	hs_PXD036770_base	PXD036770	WT	custom	14.087	N	WT	CEP120	CLE3254	novel_tail
human	LQAPSGQGPQPFRAHLNISHLVYSQE	hs_PXD036770_base	PXD036770	WT	custom	16.343	N	WT	TNFSF11	CLE696	novel_tail
human	IPQLYQSGVVVLVLTVLSSMGLAAMESLR	hs_PXD036770_base	PXD036770	WT	custom	14.598	N	WT	SDHC	CLE1838	junction
human	LEEEIQTLRVYYRTSR	hs_PXD036770_base	PXD036770	WT	custom	13.449	N	WT	MIPOL1	CLE789	junction
human	NIMELEESLDK	hs_PXD036770_base	PXD036770	WT	custom	13.264	N	RBP	RFX7	RBP336	novel_tail
human	LSPLELMTKTR	hs_PXD036770_base	PXD036770	WT	custom	12.444	N	WT	ARMC2	CLE3503	junction
human	GLVWAVNYMVIR	hs_PXD036770_base	PXD036770	WT	custom	13.622	N	WT	VANGL1	CLE1830	novel_tail
human	NEMIAKPSGTQLLTR	hs_PXD036770_base	PXD036770	WT	custom	13.751	N	WT	ZNF626	CLE1461	junction
human	DIWGRRGTEDLR	hs_PXD036770_base	PXD036770	WT	custom	13.525	N	WT	ATP1A3	CLE1497	novel_tail
human	ALLGGGSEELR	hs_PXD036770_base	PXD036770	WT	custom	12.789	N	WT	RALGAPA2	CLE1976	junction
human	CGMKPNTAIKR	hs_PXD036770_base	PXD036770	WT	custom	12.007	N	WT	KDM1B	CLE3452	junction
human	MFLTYMETGTLQNTVISAK	hs_PXD036770_base	PXD036770	WT	custom	12.812	N	RBP	TBC1D31	RBP267	junction
human	DKLEHNTFAKQWSPK	hs_PXD036770_base	PXD036770	WT	custom	12.015	N	WT	PLD5	CLE1749	junction
human	KEYEWMKEAQLPLWTESLQQR	hs_PXD036770_base	PXD036770	WT	custom	12.644	N	WT	APBA1	CLE4107	novel_tail
human	LFSGDELLEFFQTTTLADQT	hs_PXD036770_base	PXD036770	WT	custom	12.696	N	WT	MPDZ	CLE4087	junction
human	IHGPKLSVTGLDCAGIKLNGSAR	hs_PXD036770_base	PXD036770	WT	custom	13.527	N	WT	MAGI1	CLE2714	novel_tail
human	EEANLLIYGSVISHLLCLKTPSPMR	hs_PXD036770_base	PXD036770	WT	custom	13.201	N	WT	SEMA3D	CLE3613	junction
human	YYCSLLLYR	hs_PXD036770_base	PXD036770	WT	custom	12.913	N	WT	GTF2IRD2,GTF2IRD2B	CLE3603,CLE3738	junction
human	FKNNAMRFLVLAIQ	hs_PXD036770_base	PXD036770	WT	custom	13.011	N	WT	NSF	CLE1306	novel_tail
human	EDSLDILTLCPGVPLR	hs_PXD036770_base	PXD036770	WT	custom	12.038	N	WT	ATP8A2	CLE686	junction
human	LHYQPPMLPVKAGWR	hs_PXD036770_base	PXD036770	WT	custom	14.149	N	WT	PLCH1	CLE2783	junction
human	TRNLSDFLTCTLER	hs_PXD036770_base	PXD036770	WT	custom	14.438	N	WT	ANKS1B	CLE537	novel_tail
human	IKWINFLALGCSMLGGALF	hs_PXD036770_base	PXD036770	WT	custom	12.906	N	WT	ROPN1L	CLE3074	junction
human	ISVTWAGVQWHDHSSLQPR	hs_PXD036770_base	PXD036770	WT	custom	12.057	N	WT	JADE3	CLE4275	junction
human	YKTLCMKTR	hs_PXD036770_base	PXD036770	WT	custom	13.450	N	WT	WIPI1	CLE1244	novel_tail
human	QATLASNQLQK	hs_PXD036770_base	PXD036770	WT	custom	12.064	N	WT	MAGI2	CLE3607	junction
human	HQLVTKIQQENSIIR	hs_PXD036770_base	PXD036770	WT	custom	12.167	N	WT	STARD13	CLE736	junction
human	NLEELNISSAQR	hs_PXD036770_base	PXD036770	WT	custom	12.104	N	WT	MRPS17	CLE3721	junction
human	EVMEQSAGSHSVTR	hs_PXD036770_base	PXD036770	WT	custom	13.441	N	WT	LYPD1	CLE2412	junction
human	YTLMLAGHGGTR	hs_PXD036770_base	PXD036770	WT	custom	12.084	N	WT	PHEX	CLE4259	novel_tail
human	IQHLGTHSFEGLHNLETLSR	hs_PXD036770_base	PXD036770	WT	custom	12.334	N	WT	LGR6	CLE1878	junction
human	DLFELDPVTKQLMLQTAKPTFGHLTDPGGR	hs_PXD036770_base	PXD036770	WT	custom	12.039	N	WT	CNBD1	CLE3961	junction
human	FSVTIASPSMPIR	hs_PXD036770_base	PXD036770	WT	custom	18.903	N	WT	ADGRD2	CLE4061	novel_tail
human	GVPSSCFLLLK	hs_PXD036770_base	PXD036770	WT	custom	12.398	N	WT	ZNF675	CLE1480	novel_tail
human	GATNERNLR	hs_PXD036770_base	PXD036770	WT	custom	12.885	N	WT	WHRN	CLE4153	novel_tail
human	TSPVEEWPGEWKCKAR	hs_PXD036770_base	PXD036770	WT	custom	12.780	N	WT	ATP2B2	CLE2652	junction
human	YSSHTSLGNVSNDERFER	hs_PXD036770_base	PXD036770	WT	custom	14.353	N	WT	RFX4	CLE652	junction
human	LEVDAIVNAGAQRR	hs_PXD036770_base	PXD036770	WT	custom	13.413	N	WT	MACROD1	CLE400	junction
human	WLTPVIPATQEAEAGESLEPGRWRLQ	hs_PXD036770_base	PXD036770	WT	custom	14.667	N	WT	DNAI3	CLE1817	novel_tail
human	ARIQAARTCNQVCDRPAC	hs_PXD036770_base	PXD036770	WT	custom	15.351	N	WT	IGDCC3	CLE948	junction
human	RGVLLCTCHFSCVRQTVALQTLIQT	hs_PXD036770_base	PXD036770	WT	custom	12.414	N	WT	DDX31	CLE4166	junction
human	NEMIAKPSGPGMVVALFCNPR	hs_PXD036770_base	PXD036770	WT	custom	12.716	N	WT	ZNF626	CLE1463	junction
human	IERLHPCRQSR	hs_PXD036770_base	PXD036770	WT	custom	12.169	N	WT	C2CD3	CLE412	novel_tail
human	QLAILDTLYEVHGLESDEVVHS	hs_PXD036770_base	PXD036770	WT	custom	13.586	N	WT	PLEKHA8	CLE3702	junction
human	QGSNNIVPNSYAEISTMVCLR	hs_PXD036770_base	PXD036770	WT	custom	13.046	N	WT	HCFC2	CLE649	junction
human	ESRMLVLVNNHRWR	hs_PXD036770_base	PXD036770	WT	custom	12.445	N	WT	ADSS2	CLE1754	novel_tail
human	FIDIAAAKEVLSDPGTREPTK	hs_PXD036770_base	PXD036770	WT	custom	12.665	N	WT	DNAJC3	CLE710	junction
human	AVTLTTNVCSFTPEPARPR	hs_PXD036770_base	PXD036770	WT	custom	13.023	N	WT	STAC	CLE2532	novel_tail
human	SFLSKIPSVFSGMRPPFPHPHFSEDHERR	hs_PXD036770_base	PXD036770	WT	custom	12.016	N	WT	RGS7	CLE1747	junction
human	WGSGRQSHLSRACSKPR	hs_PXD036770_base	PXD036770	WT	custom	13.548	N	WT	SLC13A3	CLE2000	novel_tail
human	QARTSSVMLNR	hs_PXD036770_base	PXD036770	WT	custom	12.025	N	WT	ADCY5	CLE2750	junction
human	LGEVQGDNKR	hs_PXD036770_base	PXD036770	WT	custom	12.689	N	WT	CCDC149	CLE2852	junction
human	MEFKNMSRDLSVVGENK	hs_PXD036770_base	PXD036770	WT	custom	12.125	N	WT	ZNF107	CLE3727	junction
human	KGNLIGEMAADIMI	hs_PXD036770_base	PXD036770	WT	custom	13.355	N	WT	STPG2	CLE2892	junction
human	LCGQIFCSRCCNQEIPGKFMGYTGVLDHL	hs_PXD036770_base	PXD036770	WT	custom	12.197	N	WT	PIKFYVE	CLE2292	junction
human	EAPSGTHAEMRSR	hs_PXD036770_base	PXD036770	WT	custom	14.061	N	WT	ZNF485	CLE172	junction
human	GSGSRDIQDQGTSR	hs_PXD036770_base	PXD036770	WT	custom	14.053	N	WT	ANKS4B	CLE1129	junction
human	LTESMSLEAR	hs_PXD036770_base	PXD036770	WT	custom	15.027	N	WT	KCNJ6	CLE2062	junction
human	VKEVLFQHSGFQQSAPSCTR	hs_PXD036770_base	PXD036770	WT	custom	13.881	N	WT	PPCDC	CLE1027	junction
human	TTLKDLSQFSMGSTEALR	hs_PXD036770_base	PXD036770	WT	custom	13.190	N	WT	ATF6	CLE1840	novel_tail
human	HAGSSGSIGVLQNETNVPNLSEQI	hs_PXD036770_base	PXD036770	WT	custom	13.185	N	WT	LRRC7	CLE1810	novel_tail
human	SYGTKMFSFYSMKSGMR	hs_PXD036770_base	PXD036770	WT	custom	12.664	N	WT	NODAL	CLE84	novel_tail
human	SRKCPEILK	hs_PXD036770_base	PXD036770	WT	custom	12.984	N	WT	TBCCD1	CLE2817	novel_tail
human	IKSHLTWMAVGKER	hs_PXD036770_base	PXD036770	WT	custom	12.087	N	WT	ABCA10	CLE1247	novel_tail
human	VAQKPVIHHSPMGMPR	hs_PXD036770_base	PXD036770	WT	custom	13.001	N	WT	SYNPO	CLE3154	junction
human	SLTSLANMAKPRLYQKYK	hs_PXD036770_base	PXD036770	WT	custom	13.626	N	WT	COQ2	CLE2884	novel_tail
human	HGGYLNELGYLYLR	hs_PXD036770_base	PXD036770	WT	custom	12.140	N	WT	MEGF10	CLE3137	junction
human	SLATGPCGRKNK	hs_PXD036770_base	PXD036770	WT	custom	14.544	N	WT	COL4A4	CLE2491	junction
human	FQELKVATAEAMLR	hs_PXD036770_base	PXD036770	WT	custom	13.591	N	WT	HPS5	CLE384	junction
human	FVNHYECVLLLLR	hs_PXD036770_base	PXD036770	WT	custom	13.462	N	WT	CRYBG1	CLE3500	novel_tail
human	LPQRTTVLWGSQGRLAQ	hs_PXD036770_base	PXD036770	WT	custom	13.927	N	WT	ALK	CLE2348	novel_tail
human	AICILKEEALGFRSR	hs_PXD036770_base	PXD036770	WT	custom	12.925	N	RBP	EYA4	RBP236	novel_tail
human	NLDSLQSPPPR	hs_PXD036770_base	PXD036770	WT	custom	12.854	N	WT	TRIM38	CLE3463	novel_tail
human	EMLCVLLTVVALDSR	hs_PXD036770_base	PXD036770	WT	custom	13.775	N	WT	NXPE3	CLE2587	novel_tail
human	NSSEMGFIAKILNESNNFGR	hs_PXD036770_base	PXD036770	WT	custom	13.125	N	WT	MORC1	CLE2738	novel_tail
human	SFPRVTVTPGR	hs_PXD036770_base	PXD036770	WT	custom	12.161	N	WT	NT5DC3	CLE548	novel_tail
human	VTHILSVHDSARPMLESEL	hs_PXD036770_base	PXD036770	WT	custom	16.999	N	WT	DUSP22	CLE3435	junction
human	AGVAVDTPDVQKDFDKLAEPR	hs_PXD036770_base	PXD036770	WT	custom	12.019	N	WT	LMX1A	CLE1703	novel_tail
human	SQDHPGWGCFGVLKWAMVLLGWLTCLR	hs_PXD036770_base	PXD036770	WT	custom	13.615	N	WT	ADGRD1	CLE678	junction
human	DQDGLPLLTCPR	hs_PXD036770_base	PXD036770	WT	custom	12.666	N	WT	PEMT	CLE1199	novel_tail
human	IFATTVDDCRKELDNLSPMGR	hs_PXD036770_base	PXD036770	WT	custom	12.112	N	WT	IL1RAPL2	CLE4298	novel_tail
human	GLSLSYIIQMKKLSHR	hs_PXD036770_base	PXD036770	WT	custom	12.033	N	WT	ABCC12	CLE1084	junction
human	GQVQWLMPVVLAFWEAEVGR	hs_PXD036770_base	PXD036770	WT	custom	15.234	N	WT	GRIK4	CLE347	novel_tail
human	CGFHRNSSEMGFIAKILNESNNFGR	hs_PXD036770_base	PXD036770	WT	custom	12.728	N	WT	MORC1	CLE2738	novel_tail
human	MPMVPAAQEAKAGGSLELR	hs_PXD036770_base	PXD036770	WT	custom	13.616	N	WT	HENMT1	CLE1676	novel_tail
human	FSMVPGKMAVPTFTAPYKAFCR	hs_PXD036770_base	PXD036770	WT	custom	14.225	N	WT	RCSD1	CLE1846	novel_tail
human	DTHTHTHTHIFFFSR	hs_PXD036770_base	PXD036770	WT	custom	17.568	N	WT	MSH5	CLE3465	novel_tail
human	LIEETISFLFGYHFRFQKNFSSEK	hs_PXD036770_base	PXD036770	WT	custom	16.821	N	WT	GOSR1	CLE1294	junction
human	LECSAIHRYDRDALQL	hs_PXD036770_base	PXD036770	WT	custom	12.168	N	WT	PCDH15	CLE67	novel_tail
human	GMLEKVGGALVWNIR	hs_PXD036770_base	PXD036770	WT	custom	12.137	N	WT	SV2B	CLE1050	junction
human	SPGTIGLSLLIQCLSWAMMKFPAR	hs_PXD036770_base	PXD036770	WT	custom	12.228	N	WT	IRGM	CLE3155	novel_tail
human	EAKWVSLTPCFLR	hs_PXD036770_base	PXD036770	WT	custom	12.726	N	WT	TTC6	CLE790	junction
human	DLGDKDSLTPR	hs_PXD036770_base	PXD036770	WT	custom	14.104	N	WT	MICU2	CLE731	junction
human	LSCAKMPNPQR	hs_PXD036770_base	PXD036770	WT	custom	12.600	N	WT	HHLA2	CLE2588	novel_tail
human	MIQVSTGQNHSIPSTR	hs_PXD036770_base	PXD036770	WT	custom	13.877	N	WT	COL4A6	CLE4226	novel_tail
human	ETCIIYSAEFISR	hs_PXD036770_base	PXD036770	WT	custom	13.693	N	WT	MIER3	CLE3211	novel_tail
human	IVVQGEPGDDFYIITELLGR	hs_PXD036770_base	PXD036770	WT	custom	15.325	N	WT	PRKAR1B	CLE3545	junction
human	NKVDISTANMWQFKALIWSQR	hs_PXD036770_base	PXD036770	WT	custom	13.955	N	WT	ANGPT1	CLE3872	novel_tail
human	ASMTNLVKNSR	hs_PXD036770_base	PXD036770	WT	custom	12.675	N	WT	XPO5	CLE3334	junction
human	FIPPELSIWDYFIAKGFTTLKMQR	hs_PXD036770_base	PXD036770	WT	custom	12.681	N	WT	DMXL1	CLE3134	junction
human	MGSTLEIWSAVFK	hs_PXD036770_base	PXD036770	WT	custom	14.348	N	WT	ZNF441	CLE1527	junction
human	ENFQKEITVGRGGSR	hs_PXD036770_base	PXD036770	WT	custom	12.155	N	WT	APOO	CLE4192	junction
human	YFKFNVLIK	hs_PXD036770_base	PXD036770	WT	custom	12.127	N	WT	MMS22L	CLE3373	novel_tail
human	LVYMFIANLNAPR	hs_PXD036770_base	PXD036770	WT	custom	12.480	N	RBP	SOBP	RBP234	novel_tail
human	RSDGYPVLEYIPENVSR	hs_PXD036770_base	PXD036770	WT	custom	13.182	N	WT	NR3C2	CLE2936,CLE2937,CLE2938	junction
human	ESSVVIRSMELRDLPER	hs_PXD036770_base	PXD036770	WT	custom	13.720	N	WT	MEOX1	CLE1224	junction
human	DIQDQGTSR	hs_PXD036770_base	PXD036770	WT	custom	12.692	N	WT	ANKS4B	CLE1129	novel_tail
human	MIRDLQNEAVICPFKCICTMESTL	hs_PXD036770_base	PXD036770	WT	custom	12.071	N	WT	LUZP2	CLE266	junction
human	ELSVMFIETSAKTGYNVKQEFAGGPAFR	hs_PXD036770_base	PXD036770	WT	custom	14.730	N	WT	RAB6B	CLE2761	junction
human	RSLCILISPLPNTEDTPMWQTVGNR	hs_PXD036770_base	PXD036770	WT	custom	14.680	N	WT	SLC35F3	CLE1909	junction
human	QGEGVRSQGLQTASR	hs_PXD036770_base	PXD036770	WT	custom	13.184	N	WT	CFAP263	CLE1150	junction
human	ESSVVIRSMELR	hs_PXD036770_base	PXD036770	WT	custom	14.436	N	WT	MEOX1	CLE1224	junction
human	YPFELIMAGCVPETFYEREIK	hs_PXD036770_base	PXD036770	WT	custom	13.422	N	RBP	SEC14L1	RBP74	junction
human	TIYEQGDRFWDAKKPGAALEPEGGK	hs_PXD036770_base	PXD036770	WT	custom	12.487	N	WT	KRT80	CLE512	junction
human	QIAIAFFPLASKGLNPLLER	hs_PXD036770_base	PXD036770	WT	custom	13.205	N	WT	MALRD1	CLE158	novel_tail
human	LPRSLLDFTMNMK	hs_PXD036770_base	PXD036770	WT	custom	12.757	N	WT	MALT1	CLE1411	novel_tail
human	VQWCWFLLEALR	hs_PXD036770_base	PXD036770	WT	custom	14.506	N	WT	USH2A	CLE1735	novel_tail
human	TSPVSGMRVHPLTVTCTLR	hs_PXD036770_base	PXD036770	WT	custom	17.261	N	WT	TCERG1L	CLE139	junction
human	AFSLRMTVMIER	hs_PXD036770_base	PXD036770	WT	custom	12.296	N	WT	FMN1	CLE907	junction
human	NLSSMTATLGR	hs_PXD036770_base	PXD036770	WT	custom	12.690	N	WT	NOS1AP	CLE1841	novel_tail
human	SKMIRDLQNEAVICPFK	hs_PXD036770_base	PXD036770	WT	custom	13.406	N	WT	LUZP2	CLE266	junction
human	THFSKNGGTGGGKQESALR	hs_PXD036770_base	PXD036770	WT	custom	18.095	N	WT	OTUD7A	CLE905	junction
human	WCMPEVPLTREAEVGR	hs_PXD036770_base	PXD036770	WT	custom	13.470	N	WT	KIF13A	CLE3309	novel_tail
human	SNNGIIHAAVDMLCALMCGLGGR	hs_PXD036770_base	PXD036770	WT	custom	12.985	N	WT	DNAJC13	CLE2614	junction
human	MDRAIPDTRHDHSTAPPEAFTWLCTYK	hs_PXD036770_base	PXD036770	WT	custom	14.238	N	WT	GALNT2	CLE1905	junction
human	QEQVSYIGGTGPR	hs_PXD036770_base	PXD036770	WT	custom	13.477	N	RBP	UGGT2	RBP100	novel_tail
human	IAKCNGKYLSSNYSETST	hs_PXD036770_base	PXD036770	WT	custom	12.474	N	WT	SLC22A3	CLE3534	junction
human	DYRREPPRPATQTVQMK	hs_PXD036770_base	PXD036770	WT	custom	12.007	N	WT	ESYT2	CLE3677	novel_tail
human	EFFESGMGLDHR	hs_PXD036770_base	PXD036770	WT	custom	12.028	N	WT	RYR2	CLE1916	novel_tail
human	MPVPVPQPPYCSSQQLWAEVRQR	hs_PXD036770_base	PXD036770	WT	custom	14.206	N	WT	SLC8A1	CLE2356	novel_tail
human	RGMLELQGER	hs_PXD036770_base	PXD036770	WT	custom	13.355	N	WT	NANP	CLE1980	junction
human	CKVGFQEEHVPR	hs_PXD036770_base	PXD036770	WT	custom	12.876	N	WT	XXYLT1	CLE2827	junction
human	ADGRVLVLR	hs_PXD036770_base	PXD036770	WT	custom	12.421	N	WT	ITGA9	CLE2534	junction
human	EKLGVAVSMVK	hs_PXD036770_base	PXD036770	WT	custom	15.299	N	WT	APLF	CLE2184	novel_tail
human	LEWPDHSSLQPQTPGLK	hs_PXD036770_base	PXD036770	WT	custom	12.583	N	WT	NR5A2	CLE1876	novel_tail
human	CEELLNAQGFTMLAR	hs_PXD036770_base	PXD036770	WT	custom	14.735	N	WT	CCDC91	CLE600	junction
human	LKSLESFVELMKTIYEQGDR	hs_PXD036770_base	PXD036770	WT	custom	13.498	N	WT	KRT80	CLE512	junction
human	FYRAIVTNSHSLVSLNSRYLFSHNSGGWK	hs_PXD036770_base	PXD036770	WT	custom	13.539	N	WT	MSRA	CLE3905	novel_tail
human	QVLTSSKSLSR	hs_PXD036770_base	PXD036770	WT	custom	12.280	N	WT	EPHX1	CLE1903	novel_tail
human	VPIHASYDQKIHGTSILGTEGEKK	hs_PXD036770_base	PXD036770	WT	custom	14.075	N	WT	NRXN2	CLE401	novel_tail
human	DLSLDSFFLWMLLYKR	hs_PXD036770_base	PXD036770	WT	custom	12.354	N	WT	IL1RAP	CLE2643	novel_tail
human	LREEEMIFLGMGK	hs_PXD036770_base	PXD036770	WT	custom	12.235	N	WT	IQCA1	CLE2500	junction
human	CVPPHLANFCIFSR	hs_PXD036770_base	PXD036770	WT	custom	14.093	N	WT	PRTFDC1	CLE39	novel_tail
human	KESSVVIRSMELR	hs_PXD036770_base	PXD036770	WT	custom	14.605	N	WT	MEOX1	CLE1224	junction
human	AIFLFVDKTVPQSRFK	hs_PXD036770_base	PXD036770	WT	custom	12.289	N	WT	GABARAPL2	CLE1160	junction
human	GQMEHLAGVWHVYSCLAKR	hs_PXD036770_base	PXD036770	WT	custom	13.079	N	WT	PDSS2	CLE3377	novel_tail
human	LNLFPGVPSWSPFGIAGSEACSCLLWMR	hs_PXD036770_base	PXD036770	WT	custom	13.466	N	WT	MTCL1	CLE1390	novel_tail
human	LNWIPSFPTYDYFNQVTLQER	hs_PXD036770_base	PXD036770	WT	custom	13.148	N	WT	PASD1	CLE4321	junction
human	FNQDPEAETQSRR	hs_PXD036770_base	PXD036770	WT	custom	12.409	N	WT	ATE1	CLE125	junction
human	TVSVPSEGQFPEYPPEGATKLEK	hs_PXD036770_base	PXD036770	WT	custom	12.960	N	WT	RASAL2	CLE1860	junction
human	DRVLPCWPALSR	hs_PXD036770_base	PXD036770	WT	custom	14.029	N	WT	LRRC27	CLE231	novel_tail
human	MAAQPPRGIRLSAPLCFCFR	hs_PXD036770_base	PXD036770	WT	custom	12.391	N	WT	MORC3	CLE2030	junction
human	TEEVVEKELLLQR	hs_PXD036770_base	PXD036770	WT	custom	13.285	N	WT	CFAP58	CLE211	junction
human	EAISYYSKGLSMLPR	hs_PXD036770_base	PXD036770	WT	custom	12.528	N	WT	TRAPPC9	CLE3892	junction
human	DWSDLVTPQGIMEADLR	hs_PXD036770_base	PXD036770	WT	custom	13.735	N	WT	MRM3	CLE1264	junction
human	ANLFHVSLR	hs_PXD036770_base	PXD036770	WT	custom	12.151	N	WT	USH2A	CLE1735	novel_tail
human	NWDAGFGAVAR	hs_PXD036770_base	PXD036770	WT	custom	12.620	N	WT	CPA2	CLE3780	junction
human	LSTRFKSYVAMDLVLR	hs_PXD036770_base	PXD036770	WT	custom	12.191	N	WT	CLASP2	CLE2679	junction
human	QEMALLQIKNNFRHI	hs_PXD036770_base	PXD036770	WT	custom	12.797	N	WT	NMBR	CLE3413	junction
human	GSPGQMASPREEADMFGIRDK	hs_PXD036770_base	PXD036770	WT	custom	12.029	N	WT	INPP5A	CLE232	novel_tail
human	RDREHEVLAGALQPGQGPIH	hs_PXD036770_base	PXD036770	WT	custom	14.313	N	RBP	ARHGEF25	RBP59	junction
human	STLSPRHYLTFPGQEIHPCLR	hs_PXD036770_base	PXD036770	WT	custom	12.068	N	WT	NOS1	CLE564	junction
human	QEVYDEYNSYYLTKRNIMELEESLDK	hs_PXD036770_base	PXD036770	WT	custom	12.340	N	RBP	RFX7	RBP336	junction
human	EDPANILQRRSFTMLAWLVLNS	hs_PXD036770_base	PXD036770	WT	custom	12.173	N	WT	ELP4	CLE270	junction
human	LHTAHGPNPAQHLFLCGLK	hs_PXD036770_base	PXD036770	WT	custom	12.037	N	WT	MORC3	CLE2030	novel_tail
human	ISQAWWRAPVVPATR	hs_PXD036770_base	PXD036770	WT	custom	12.858	N	WT	CUBN	CLE27	novel_tail
human	EQETVLLDVSQIASTLMSVCASTSR	hs_PXD036770_base	PXD036770	WT	custom	17.298	N	WT	ZBTB2	CLE3416	junction
human	AIEQADLLQEEGKAV	hs_PXD036770_base	PXD036770	WT	custom	13.287	N	RBP	AP1S2	RBP474	junction
human	VAGGIQFLGDTRFWI	hs_PXD036770_base	PXD036770	WT	custom	15.112	N	WT	LHFPL6	CLE743	junction
human	KNTANECRQSTLSSPR	hs_PXD036770_base	PXD036770	WT	custom	14.510	N	WT	TIAM2	CLE3531	junction
human	DQNEMLSSLQKLAAVQEA	hs_PXD036770_base	PXD036770	WT	custom	13.130	N	WT	DMD	CLE4197	junction
human	HEFAISLTSVPPKDKAVTGLGYHSCLQM	hs_PXD036770_base	PXD036770	WT	custom	12.750	N	WT	RBFOX1	CLE1114	novel_tail
human	DCSFMDWQQVLTRSEEPR	hs_PXD036770_base	PXD036770	WT	custom	12.118	N	WT	GUCY1A1	CLE3047	novel_tail
human	SASPTIEAQALWEAEAGR	hs_PXD036770_base	PXD036770	WT	custom	14.749	N	WT	IRAG2	CLE597	junction
human	LPDLHLWPLSYK	hs_PXD036770_base	PXD036770	WT	custom	12.293	N	WT	ZNF771	CLE1135	novel_tail
human	QVNMYHGGLLNLSTHHLGSKPR	hs_PXD036770_base	PXD036770	WT	custom	12.831	N	WT	CYYR1	CLE2046	novel_tail
human	EFYMAFRFPVTPTGIKTAF	hs_PXD036770_base	PXD036770	WT	custom	12.473	N	WT	FSTL4	CLE3261	junction
human	LRQPAGEWREPGAFPEGPR	hs_PXD036770_base	PXD036770	WT	custom	12.995	N	WT	EPHA7	CLE3372	novel_tail
human	FPAFELCAGPVK	hs_PXD036770_base	PXD036770	WT	custom	12.464	N	WT	LANCL1	CLE2474	junction
human	VATAEAMLRWADR	hs_PXD036770_base	PXD036770	WT	custom	15.483	N	WT	HPS5	CLE384	junction
human	EKWLDFRGTV	hs_PXD036770_base	PXD036770	WT	custom	12.955	N	WT	PSD3	CLE3817	novel_tail
human	QEIRDTRIR	hs_PXD036770_base	PXD036770	WT	custom	12.693	N	WT	SLC29A1	CLE3473	novel_tail
human	QYRREESIWR	hs_PXD036770_base	PXD036770	WT	custom	12.303	N	WT	CNTNAP3B	CLE4106	junction
human	LSLPSSWDYRHMPPCLTCFR	hs_PXD036770_base	PXD036770	WT	custom	12.294	N	WT	DMC1	CLE2114	novel_tail
human	EEFGVFPQERKQQCPPAR	hs_PXD036770_base	PXD036770	WT	custom	13.255	N	WT	CCDC146	CLE3739	novel_tail
human	SAMIPFILACPTRAPEGSTKHG	hs_PXD036770_base	PXD036770	WT	custom	12.074	N	WT	TECRL	CLE2874	junction
human	SCSVAQAGVQWHDLSSLQSPPPR	hs_PXD036770_base	PXD036770	WT	custom	12.217	N	WT	TOM1L1	CLE1311	novel_tail
human	KEAEVAVSQDRTIALQPGQR	hs_PXD036770_base	PXD036770	WT	custom	13.416	N	WT	TMEM97	CLE1289	junction
human	GDGVVLVAPPLRVGQKR	hs_PXD036770_base	PXD036770	WT	custom	12.158	N	WT	LSM3	CLE2519	junction
human	TVLAPLENICILLCASFFSA	hs_PXD036770_base	PXD036770	WT	custom	14.155	N	RBP	TTLL9	RBP442	novel_tail
human	LTLEQRYSQRTIFHSETR	hs_PXD036770_base	PXD036770	WT	custom	13.834	N	WT	SETMAR	CLE2507	junction
human	DGKRPSWWSR	hs_PXD036770_base	PXD036770	WT	custom	12.357	N	WT	CTNNA2	CLE2199	novel_tail
human	NSRPAWGTWRNSVSTKNTIAR	hs_PXD036770_base	PXD036770	WT	custom	13.206	N	WT	FLYWCH1	CLE1111	novel_tail
human	IVFVHNKGMGPLR	hs_PXD036770_base	PXD036770	WT	custom	14.717	N	WT	PMS1	CLE2275	junction
human	LQGSKDSPASASR	hs_PXD036770_base	PXD036770	WT	custom	12.115	N	WT	ESYT2	CLE3677	novel_tail
human	ARHDGVCLWFQLLGR	hs_PXD036770_base	PXD036770	WT	custom	12.780	N	WT	CWF19L1	CLE107	novel_tail
human	LVETSLKDQTRPTQRH	hs_PXD036770_base	PXD036770	WT	custom	12.127	N	WT	STK35	CLE1925	junction
human	ELQQRLGEVQGDNKR	hs_PXD036770_base	PXD036770	WT	custom	13.210	N	WT	CCDC149	CLE2852	junction
human	FKPFSCLCLPRC	hs_PXD036770_base	PXD036770	WT	custom	14.150	N	WT	RAP1GAP2	CLE1268	novel_tail
human	KGLCTLLIR	hs_PXD036770_base	PXD036770	WT	custom	13.362	N	WT	ASXL2	CLE2346	junction
human	LASSEPRTHFSKNGGTGGGK	hs_PXD036770_base	PXD036770	WT	custom	12.458	N	WT	OTUD7A	CLE905	junction
human	HFLDIIDPRTLFVTEDADLTR	hs_PXD036770_base	PXD036770	WT	custom	13.650	N	WT	SFXN5	CLE2386	junction
human	VTVQCVSHHTQRPLINK	hs_PXD036770_base	PXD036770	WT	custom	13.763	N	WT	CLMP	CLE461	junction
human	TPSMRQEERYLVMRPGAVAHACNPSTLGGR	hs_PXD036770_base	PXD036770	WT	custom	16.646	N	WT	UST	CLE3526	junction
human	RGTLQSYLDVPMWLDTALTVPRN	hs_PXD036770_base	PXD036770	WT	custom	12.724	N	WT	GATM	CLE919	junction
human	AASHGVGRHQELRDPTVSTDQK	hs_PXD036770_base	PXD036770	WT	custom	14.086	N	RBP	NBPF3	RBP124,RBP398	junction
human	ATQPSLTELTTLKSSSVWAPQEHR	hs_PXD036770_base	PXD036770	WT	custom	13.491	N	WT	DLGAP1	CLE1344	junction
human	KEQSSGSMGQRSPHR	hs_PXD036770_base	PXD036770	WT	custom	12.460	N	RBP	POLN	RBP198	novel_tail
human	DLGDKDSLTPRLER	hs_PXD036770_base	PXD036770	WT	custom	12.314	N	WT	MICU2	CLE731	junction
human	EAVEAWHWHLLGFWGGLR	hs_PXD036770_base	PXD036770	WT	custom	12.911	N	WT	LRRFIP2	CLE2681	junction
human	LEVSTYFQTGK	hs_PXD036770_base	PXD036770	WT	custom	13.701	N	WT	SUCLG2	CLE2715	junction
human	GKKWPLASLTWTDR	hs_PXD036770_base	PXD036770	WT	custom	12.428	N	WT	CCM2L	CLE1944	junction
human	NLWLWNFTETFPR	hs_PXD036770_base	PXD036770	WT	custom	12.039	N	WT	CCDC77	CLE581	novel_tail
human	NIFHMFPVTLLR	hs_PXD036770_base	PXD036770	WT	custom	17.717	N	WT	ST8SIA6	CLE29	junction
human	CLLTPAGRCLPVWR	hs_PXD036770_base	PXD036770	WT	custom	14.199	N	WT	PCTP	CLE1314	novel_tail
human	TAPPRASGFGDVQVLR	hs_PXD036770_base	PXD036770	WT	custom	13.969	N	WT	ZNF667	CLE1516	novel_tail
human	IPRMGCPEDSAPFLGNQK	hs_PXD036770_base	PXD036770	WT	custom	14.046	N	WT	C10orf90	CLE134	novel_tail
human	CVPALWEAKVGGSPEAKSSRPA	hs_PXD036770_base	PXD036770	WT	custom	12.191	N	WT	RNF19A	CLE3867	novel_tail
human	WAMVLLGWLTCLRRR	hs_PXD036770_base	PXD036770	WT	custom	12.484	N	WT	ADGRD1	CLE678	novel_tail
human	GMVHWEAFSLDR	hs_PXD036770_base	PXD036770	WT	custom	12.107	N	WT	SCUBE1	CLE2119	novel_tail
human	NLRGPFQRR	hs_PXD036770_base	PXD036770	WT	custom	13.104	N	WT	WHRN	CLE4153	novel_tail
human	DQKYIFAAVDSAGNWGR	hs_PXD036770_base	PXD036770	WT	custom	14.571	N	WT	ARHGEF28	CLE3109	junction
human	KDSPPAGSPDVLSPR	hs_PXD036770_base	PXD036770	WT	custom	12.173	N	WT	PRKN	CLE3427	junction
human	QSNGMKEHHLLR	hs_PXD036770_base	PXD036770	WT	custom	14.345	N	WT	STK32B	CLE2987	novel_tail
human	GLDRETAGWHNITVLAMEADEETEAQGR	hs_PXD036770_base	PXD036770	WT	custom	12.009	N	WT	CDH22	CLE1998	junction
human	DQLGKGKHGMVWR	hs_PXD036770_base	PXD036770	WT	custom	12.171	N	WT	SNCA	CLE2888	junction
human	MRWLTPIIPALWEAEAGRSQVQEFETSLAK	hs_PXD036770_base	PXD036770	WT	custom	14.017	N	WT	TMEM220	CLE1195	novel_tail
human	VSLCWPGWCR	hs_PXD036770_base	PXD036770	WT	custom	12.611	N	WT	ARHGEF1	CLE1562	novel_tail
human	ISEEELGKNGSQSVK	hs_PXD036770_base	PXD036770	WT	custom	12.234	N	WT	ANKS1B	CLE543	junction
human	ALLFGVFVPEPR	hs_PXD036770_base	PXD036770	WT	custom	12.562	N	WT	PLPP4	CLE224	junction
human	SAEIASLTSGSQIHFFHR	hs_PXD036770_base	PXD036770	WT	custom	12.246	N	WT	COL6A5	CLE2606	junction
human	ETILLYTGITLR	hs_PXD036770_base	PXD036770	WT	custom	12.083	N	WT	MEGF11	CLE951	novel_tail
human	HVPPHLANFFFFFVFLVETGFR	hs_PXD036770_base	PXD036770	WT	custom	14.199	N	WT	CNTNAP3B	CLE4106	novel_tail
human	FSTVPKPDVVVQVR	hs_PXD036770_base	PXD036770	WT	custom	14.694	N	WT	PHKA1	CLE4214	junction
human	LTKNEQPSGSGMQREKPGNK	hs_PXD036770_base	PXD036770	WT	custom	12.260	N	WT	UST	CLE3524	junction
human	QLRNYLMNRIQSQNLSCK	hs_PXD036770_base	PXD036770	WT	custom	12.775	N	WT	DNAJB13	CLE305	novel_tail
human	NYLMNRIQSQNLSCKR	hs_PXD036770_base	PXD036770	WT	custom	14.131	N	WT	DNAJB13	CLE305	novel_tail
human	QGEALHNVRFLEDQPINVR	hs_PXD036770_base	PXD036770	WT	custom	12.437	N	RBP	ANO8	RBP370	junction
human	GLFSGFPGLRQDPRR	hs_PXD036770_base	PXD036770	WT	custom	12.693	N	WT	CUX2	CLE659	novel_tail
human	MAGKDPTGQEMLISGVK	hs_PXD036770_base	PXD036770	WT	custom	12.163	N	WT	SEMA3C	CLE3609	junction
human	GPHHHGWLIFKNIFVK	hs_PXD036770_base	PXD036770	WT	custom	12.228	N	WT	ABHD2	CLE1046	novel_tail
human	ACEAIYKFALKGHHWESR	hs_PXD036770_base	PXD036770	WT	custom	12.021	N	WT	ARMC3	CLE161	junction
human	QNGGEGGIIINMSSLAEFHSCHPGWSAMAR	hs_PXD036770_base	PXD036770	WT	custom	12.516	N	WT	HPGD	CLE2973	junction
human	TGKAQDDAFWISCALNADR	hs_PXD036770_base	PXD036770	WT	custom	13.363	N	WT	SYCP2L	CLE3445	junction
human	ASLAAAWLICLTSR	hs_PXD036770_base	PXD036770	WT	custom	12.341	N	WT	IQSEC3	CLE580	novel_tail
human	FPITLPVGDRDNR	hs_PXD036770_base	PXD036770	WT	custom	14.061	N	WT	DDX19B	CLE1158	junction
human	TKMIQVSTGQNHSIPSTR	hs_PXD036770_base	PXD036770	WT	custom	13.696	N	WT	COL4A6	CLE4226	novel_tail
human	VSMPTENIDGVLLLSSR	hs_PXD036770_base	PXD036770	WT	custom	13.959	N	RBP	ADGRL2	RBP401	junction
human	MSHALEEIKKFLVPNSQKPQSSK	hs_PXD036770_base	PXD036770	WT	custom	16.353	N	WT	KHDRBS2	CLE3356	junction
human	WCLTCPMGEKTEITK	hs_PXD036770_base	PXD036770	WT	custom	13.563	N	WT	WWOX	CLE1168	junction
human	GQPLPLRSSQQTSEQSRVAR	hs_PXD036770_base	PXD036770	WT	custom	13.574	N	WT	SPMIP6	CLE4099	novel_tail
human	ATVPSLFYFKTR	hs_PXD036770_base	PXD036770	WT	custom	12.555	N	WT	ARHGEF1	CLE1562	novel_tail
human	KMALQDPQPWTMWLPQMTQADTGPR	hs_PXD036770_base	PXD036770	WT	custom	12.708	N	WT	KIAA1586	CLE3478	novel_tail
human	TPSISPVRVSPNNRSGSYA	hs_PXD036770_base	PXD036770	WT	custom	14.126	N	WT	CTNND2	CLE3186	junction
human	TAKMQGNVMMKEK	hs_PXD036770_base	PXD036770	WT	custom	12.736	N	RBP	DPP6	RBP417	novel_tail
human	MLPKKNLPTHVEIASSR	hs_PXD036770_base	PXD036770	WT	custom	16.868	N	WT	ERBIN	CLE3094	junction
human	LSSYLGLPKCWDYRHEPLCLA	hs_PXD036770_base	PXD036770	WT	custom	13.063	N	WT	CMC2	CLE1105	novel_tail
human	IKWINFLALGCSMLGGVSAAR	hs_PXD036770_base	PXD036770	WT	custom	12.285	N	WT	ROPN1L	CLE3075	junction
human	SHLIYHQRVHTGGNLYGLSDGLEDVKSD	hs_PXD036770_base	PXD036770	WT	custom	12.033	N	WT	ZNF235	CLE1503	junction
human	EDTLTVTVMDFEMASRP	hs_PXD036770_base	PXD036770	WT	custom	13.097	N	WT	LACC1	CLE698	junction
human	EPKSKSNQR	hs_PXD036770_base	PXD036770	WT	custom	12.079	N	WT	SPOCK3	CLE2965	novel_tail
human	AAVVTVRAGACR	hs_PXD036770_base	PXD036770	WT	custom	12.056	N	WT	TRPC7	CLE3267	novel_tail
human	ITGICHHLWLISVFLFCFVL	hs_PXD036770_base	PXD036770	WT	custom	12.492	N	WT	RALGPS2	CLE1861	novel_tail
human	RPSRLSLPSSWDYR	hs_PXD036770_base	PXD036770	WT	custom	13.293	N	WT	DMC1	CLE2114	novel_tail
human	QLSRLSISK	hs_PXD036770_base	PXD036770	WT	custom	12.469	N	RBP	CPED1	RBP40	novel_tail
human	NLGFPMLAQVNNKKK	hs_PXD036770_base	PXD036770	WT	custom	12.538	N	WT	ANKS1B	CLE541	junction
human	PSAVAHACSSSTLR	hs_PXD036770_base	PXD036770	WT	custom	16.072	N	WT	XRCC1	CLE1501	novel_tail
human	VDSPHSEKRSR	hs_PXD036770_base	PXD036770	WT	custom	15.198	N	WT	POLR3A	CLE87	novel_tail
human	VQAVDPDIGSTLQGTR	hs_PXD036770_base	PXD036770	WT	custom	18.098	N	WT	FAT3	CLE315	junction
human	RFSCLGLLSSWDYR	hs_PXD036770_base	PXD036770	WT	custom	13.487	N	WT	ZNF362	CLE1781	novel_tail
human	QCQLMMGRQGR	hs_PXD036770_base	PXD036770	WT	custom	13.656	N	WT	UBASH3B	CLE353	novel_tail
human	ITISKSSKPARYVGSR	hs_PXD036770_base	PXD036770	WT	custom	14.178	N	WT	CRYBG1	CLE3499	novel_tail
human	DGTFDAVLLRPLVDSPTDVPR	hs_PXD036770_base	PXD036770	WT	custom	12.938	N	WT	NPHP4	CLE1598	junction
human	FRFDGQPINETDTPAQDR	hs_PXD036770_base	PXD036770	WT	custom	12.730	N	WT	SUMO2	CLE1255	junction
human	STPDGTGWRAMMR	hs_PXD036770_base	PXD036770	WT	custom	13.951	N	WT	HK2	CLE2194	junction
human	RGRWSLTLSPR	hs_PXD036770_base	PXD036770	WT	custom	14.384	N	WT	CCHCR1	CLE3315	junction
human	EVDEQIEKR	hs_PXD036770_base	PXD036770	WT	custom	12.353	N	WT	PPM1H	CLE518	novel_tail
human	LVQPMAPGHMQPR	hs_PXD036770_base	PXD036770	WT	custom	13.110	N	WT	KRBOX4	CLE4272	novel_tail
human	ELLELETGSCSVTQAR	hs_PXD036770_base	PXD036770	WT	custom	12.582	N	WT	PECR	CLE2484	junction
human	LQDEMQCSPEEMQVLSQRNKHQSVMSK	hs_PXD036770_base	PXD036770	WT	custom	12.851	N	WT	AOPEP	CLE4042	junction
human	ANISWIKGTR	hs_PXD036770_base	PXD036770	WT	custom	12.167	N	WT	SLC8A1	CLE2356	novel_tail
human	AGVAVDTPDVQK	hs_PXD036770_base	PXD036770	WT	custom	13.399	N	WT	LMX1A	CLE1703	novel_tail
human	WKNLMCMINTTSLL	hs_PXD036770_base	PXD036770	WT	custom	14.887	N	WT	LRBA	CLE2947	novel_tail
human	KISWAWWQVPVNTLLWR	hs_PXD036770_base	PXD036770	WT	custom	12.135	N	WT	CAPN2	CLE1901	novel_tail
human	GLLSQGELPQSNRGLMDTK	hs_PXD036770_base	PXD036770	WT	custom	13.102	N	WT	CRYBG1	CLE3500	novel_tail
human	QLNENIDLGDR	hs_PXD036770_base	PXD036770	WT	custom	12.602	N	WT	IPO7	CLE243	junction
human	MNLVDCGFLPVRTPLIDELCEN	hs_PXD036770_base	PXD036770	WT	custom	12.100	N	WT	IGSF3	CLE1684	junction
human	QAKLDYQPLAGLWK	hs_PXD036770_base	PXD036770	WT	custom	16.042	N	WT	TULP3	CLE583	junction
human	RLLAAGSHFMSKLVPILHR	hs_PXD036770_base	PXD036770	WT	custom	13.649	N	WT	EXOC2	CLE3296	novel_tail
human	LLDSMHDQRVCPGPGK	hs_PXD036770_base	PXD036770	WT	custom	12.938	N	WT	NR3C2	CLE2935	junction
human	SLIPLYQNLR	hs_PXD036770_base	PXD036770	WT	custom	13.213	N	WT	RALGAPA1	CLE858	junction
human	SATLLFTVFQCPHLAGSSLQCPQLSRSPR	hs_PXD036770_base	PXD036770	WT	custom	13.320	N	WT	GRIK4	CLE344	novel_tail
human	FLEELQSLTLSPR	hs_PXD036770_base	PXD036770	WT	custom	13.827	N	WT	LGR5	CLE625	junction
human	GASNEGLPLQALQGEMHLERGRR	hs_PXD036770_base	PXD036770	WT	custom	12.207	N	WT	DPP6	CLE3807	novel_tail
human	DLLASFNPMDMPRVFFMHI	hs_PXD036770_base	PXD036770	WT	custom	16.498	N	WT	LOXHD1	CLE1364	junction
human	IQEHITNQKTNFREGEEMR	hs_PXD036770_base	PXD036770	WT	custom	12.427	N	WT	CHST9	CLE1352	junction
human	VMESRSVAQAR	hs_PXD036770_base	PXD036770	WT	custom	12.007	N	WT	ABCB9	CLE570	junction
human	MLRLQKWGFTILPR	hs_PXD036770_base	PXD036770	WT	custom	12.600	N	WT	SLIRP	CLE830	junction
human	RQMVSPEERQRPR	hs_PXD036770_base	PXD036770	WT	custom	12.389	N	WT	TMEM255B	CLE726	junction
human	KTCDPKMESLYVTQAGVQWR	hs_PXD036770_base	PXD036770	WT	custom	15.340	N	WT	ZGRF1	CLE2911	junction
human	HAEISSKAPR	hs_PXD036770_base	PXD036770	WT	custom	14.098	N	WT	PLPPR1	CLE4045	novel_tail
human	METPPLPPASR	hs_PXD036770_base	PXD036770	WT	custom	12.567	N	RBP	KLHL2	RBP212	junction
human	GSEEVPRTSLHPASPGMK	hs_PXD036770_base	PXD036770	WT	custom	12.387	N	WT	CACNA1E	CLE1865	novel_tail
human	SIGQRPLGEHQTDPISKR	hs_PXD036770_base	PXD036770	WT	custom	13.698	N	WT	DLGAP2	CLE3902	junction
human	GDLLCLPYSLVEGQEFQTVR	hs_PXD036770_base	PXD036770	WT	custom	12.618	N	WT	RBFOX1	CLE1113	junction
human	SLTPVIPALWEAEVSGSR	hs_PXD036770_base	PXD036770	WT	custom	13.705	N	WT	POC5	CLE3218	novel_tail
human	WLTPVIPALWEAEAGRSPDVWSSR	hs_PXD036770_base	PXD036770	WT	custom	13.125	N	WT	SDCCAG8	CLE1917	novel_tail
human	MTKSLLEGPPQMQMLMPCFLYSLQNHGPNK	hs_PXD036770_base	PXD036770	WT	custom	13.016	N	WT	ZNF484	CLE4131	junction
human	DLISFIEGEKLKTHLDLFCPK	hs_PXD036770_base	PXD036770	WT	custom	13.062	N	WT	TMEFF2	CLE2455	novel_tail
human	QELAFLPRLVSNSWPQAIHLLGLLKYWDYR	hs_PXD036770_base	PXD036770	WT	custom	12.070	N	WT	GLT1D1	CLE677	novel_tail
human	EPTCGLKERNFGTLCHLPTSR	hs_PXD036770_base	PXD036770	WT	custom	13.291	N	WT	ADAMTS12	CLE3200	junction
human	HQGWALTEERPREATAR	hs_PXD036770_base	PXD036770	WT	custom	14.165	N	WT	TSHR	CLE834	novel_tail
human	LREEEMIFLGMEMLGIFLGVTI	hs_PXD036770_base	PXD036770	WT	custom	12.799	N	WT	IQCA1	CLE2499	junction
human	ICTLADSTWLR	hs_PXD036770_base	PXD036770	WT	custom	16.249	N	WT	PEMT	CLE1199	novel_tail
human	QEAASTGPGMEPETTATTILASVKEQES	hs_PXD036770_base	PXD036770	WT	custom	12.998	N	WT	PKP4	CLE2256	junction
human	CKASQESLRVTATR	hs_PXD036770_base	PXD036770	WT	custom	14.947	N	RBP	MSANTD3	RBP279	novel_tail
human	IVEHQVLMKTVCGTPGYCAR	hs_PXD036770_base	PXD036770	WT	custom	12.505	N	WT	CAMK4	CLE3129	junction
human	VLCNEAGPQRR	hs_PXD036770_base	PXD036770	WT	custom	13.613	N	RBP	AFG2A	RBP207	junction
human	SAVIHGTLPSMSTGQAPLRVR	hs_PXD036770_base	PXD036770	WT	custom	13.530	N	WT	SUB1	CLE3079	novel_tail
human	VNNAAREEKR	hs_PXD036770_base	PXD036770	WT	custom	12.009	N	WT	ADAMTS20	CLE506	novel_tail
human	GTELIGWLDGWMR	hs_PXD036770_base	PXD036770	WT	custom	15.613	N	RBP	RGPD3	RBP451	novel_tail
human	AIEQADLLQEEGK	hs_PXD036770_base	PXD036770	WT	crux	6.88e-05	Y	RBP	AP1S2	RBP474	junction
human	QHWTLQAAPKPTCIFTTK	hs_PXD036770_base	PXD036770	WT	crux	0.0045	Y	WT	LRP5	CLE302	novel_tail
human	IFRICSFRK	hs_PXD043300_dise	PXD043300	disease	custom	14.263	N	WT	ZNF66	CLE1541	novel_tail
human	QVAELGSPVKMEEEIRQQETLFWR	hs_PXD043300_dise	PXD043300	disease	custom	12.606	N	WT	SPON1	CLE250	junction
human	KEVDYEAGDIPTEWEGHR	hs_PXD043300_dise	PXD043300	disease	custom	14.503	N	WT	NDUFAF2	CLE3092	junction
human	MIYHLQSAATSIHLCDPK	hs_PXD043300_dise	PXD043300	disease	custom	14.237	N	WT	DOCK2	CLE3167	novel_tail
human	APGINKPSECITR	hs_PXD043300_dise	PXD043300	disease	custom	14.660	N	WT	PTPRT	CLE1994	novel_tail
human	YFVLVQGGQYTPAVSAAAIGR	hs_PXD043300_dise	PXD043300	disease	custom	12.004	N	WT	CADPS2	CLE3651	junction
human	ESLSLAEFRK	hs_PXD043300_dise	PXD043300	disease	custom	12.143	N	WT	MTBP	CLE3990	junction
human	EVEKSTQGTKFR	hs_PXD043300_dise	PXD043300	disease	custom	15.542	N	WT	TENM1	CLE4235	junction
human	RELQFIVQMESRSVAR	hs_PXD043300_dise	PXD043300	disease	custom	18.043	N	WT	CCDC171	CLE4005	junction
human	ALPKVTPQANIGAGR	hs_PXD043300_dise	PXD043300	disease	custom	17.508	N	RBP	FTO	RBP348	novel_tail
human	LKGQSQQDDRNPLVSDYVLCTR	hs_PXD043300_dise	PXD043300	disease	custom	12.532	N	WT	KREMEN1	CLE2086	junction
human	KAQELPPHCTVKLDSR	hs_PXD043300_dise	PXD043300	disease	custom	12.450	N	RBP	HACL1	RBP173	junction
human	LLEKGNKIHFR	hs_PXD043300_dise	PXD043300	disease	custom	13.200	N	WT	EPHA4	CLE2487	novel_tail
human	TVSFLRMQLSSFTRNSFHFK	hs_PXD043300_dise	PXD043300	disease	custom	12.070	N	WT	DNM3	CLE1847	novel_tail
human	HENSDLVLQVQVRVPTEMLPGPHSQAR	hs_PXD043300_dise	PXD043300	disease	custom	13.771	N	WT	FHAD1	CLE1768	junction
human	IELLKDQAR	hs_PXD043300_dise	PXD043300	disease	custom	12.660	N	WT	HEATR3	CLE1138	novel_tail
human	VAPMFLYHELQSCQTR	hs_PXD043300_dise	PXD043300	disease	custom	13.359	N	RBP	EP400	RBP313	novel_tail
human	AHQEQYAEGKMRGAAPR	hs_PXD043300_dise	PXD043300	disease	custom	14.076	N	WT	LRP6	CLE486	novel_tail
human	NKMETTVIRSILLWEEEPR	hs_PXD043300_dise	PXD043300	disease	custom	14.644	N	WT	SOX6	CLE382	novel_tail
human	SHGESQSFVLSPR	hs_PXD043300_dise	PXD043300	disease	custom	20.148	N	WT	FAM13C	CLE68	junction
human	GELTNKPDSSLAPK	hs_PXD043300_dise	PXD043300	disease	custom	14.542	N	WT	FGF13	CLE4242	novel_tail
human	FPITLPVGDRDNR	hs_PXD043300_dise	PXD043300	disease	custom	18.334	N	WT	DDX19B	CLE1158	junction
human	EFFRMSFIFR	hs_PXD043300_dise	PXD043300	disease	custom	12.152	N	WT	EML5	CLE886	novel_tail
human	LILHIAEFPSLMR	hs_PXD043300_dise	PXD043300	disease	custom	16.837	N	WT	VASH2	CLE1892	novel_tail
human	SFLGRKQYQLTVQHR	hs_PXD043300_dise	PXD043300	disease	custom	17.353	N	WT	SPATA17	CLE1896	junction
human	VAKRPTKGR	hs_PXD043300_dise	PXD043300	disease	custom	12.582	N	WT	ERG	CLE2064	novel_tail
human	RQFAINLWK	hs_PXD043300_dise	PXD043300	disease	custom	12.011	N	WT	USH2A	CLE1734	novel_tail
human	KPRTCSPSTQEAEVGRWLEPR	hs_PXD043300_dise	PXD043300	disease	custom	12.312	N	WT	EZH1	CLE1221	novel_tail
human	CSCIPRNTTAR	hs_PXD043300_dise	PXD043300	disease	custom	12.815	N	WT	FAIM	CLE2618	novel_tail
human	EVMRLNKEESCCVAR	hs_PXD043300_dise	PXD043300	disease	custom	14.136	N	WT	ATXN7L1	CLE3634	junction
human	EILNINQKRNDYLALDR	hs_PXD043300_dise	PXD043300	disease	custom	12.651	N	WT	C2	CLE3466	junction
human	AFLNEKAGEGGGVIQALR	hs_PXD043300_dise	PXD043300	disease	custom	13.043	N	WT	DDC	CLE3591	junction
human	MLLPFIRTLPLLCYNHLLVSPDSATLR	hs_PXD043300_dise	PXD043300	disease	custom	13.067	N	WT	FAIM	CLE2618	junction
human	SGETQRNMQVKLQTPLQGQVTSR	hs_PXD043300_dise	PXD043300	disease	custom	12.342	N	WT	LIPG	CLE1407	junction
human	ALFKDCSFMDWQQVLTRSEEPR	hs_PXD043300_dise	PXD043300	disease	custom	13.249	N	WT	GUCY1A1	CLE3047	novel_tail
human	TVPGLRSLR	hs_PXD043300_dise	PXD043300	disease	custom	14.079	N	WT	NXPE3	CLE2587	novel_tail
human	YWLAQQAAKAMAPTSPQIESFCLKNVWWP	hs_PXD043300_dise	PXD043300	disease	custom	12.198	N	WT	MRPL9	CLE1691	junction
human	LGSALISTSRTPR	hs_PXD043300_dise	PXD043300	disease	custom	17.262	N	WT	BEND5	CLE1637	junction
human	QLTLGALQQFNLDVRECELR	hs_PXD043300_dise	PXD043300	disease	custom	12.951	N	WT	EXOC6B	CLE2384	junction
human	LRPMGRTPWTGR	hs_PXD043300_dise	PXD043300	disease	custom	12.718	N	WT	CACNA1A	CLE1447	novel_tail
human	LLNSTILPSWTPK	hs_PXD043300_dise	PXD043300	disease	custom	12.248	N	RBP	RIMS4	RBP381	novel_tail
human	LSLSSAPALNTCVSLSS	hs_PXD043300_dise	PXD043300	disease	custom	12.960	N	WT	UNC5C	CLE2891	novel_tail
human	MAALYRPGLRAMRGQTTGR	hs_PXD043300_dise	PXD043300	disease	custom	17.725	N	WT	PCK2	CLE785	junction
human	LGQKDNMVCKDR	hs_PXD043300_dise	PXD043300	disease	custom	12.575	N	RBP	RAB8A	RBP79	junction
human	DLLNQHTISLTEPAS	hs_PXD043300_dise	PXD043300	disease	custom	12.233	N	WT	STK38	CLE3320	novel_tail
human	NTQAPLELMAEGGLR	hs_PXD043300_dise	PXD043300	disease	custom	17.454	N	WT	ERICH2	CLE2265	junction
human	LGSALISTSRTPRK	hs_PXD043300_dise	PXD043300	disease	custom	17.427	N	WT	BEND5	CLE1637	junction
human	WSAVTGWPVRAR	hs_PXD043300_dise	PXD043300	disease	custom	12.792	N	WT	SLC13A3	CLE2001	novel_tail
human	MWRSGVNDLYRLPPVTR	hs_PXD043300_dise	PXD043300	disease	custom	16.536	N	WT	TAFA5	CLE2099	novel_tail
human	EQTPDTPPLRTVTLTARVR	hs_PXD043300_dise	PXD043300	disease	custom	12.200	N	WT	STAC	CLE2532	novel_tail
human	SQVCHLYFLGTLKILWS	hs_PXD043300_dise	PXD043300	disease	custom	12.618	N	WT	SV2C	CLE3111	novel_tail
human	ALACAAAHAAFSCSAR	hs_PXD043300_dise	PXD043300	disease	custom	15.408	N	WT	CCNF	CLE1110	novel_tail
human	NEQPSGSGMQREKPGNKR	hs_PXD043300_dise	PXD043300	disease	custom	12.324	N	WT	UST	CLE3524	junction
human	AFDMACVAMERSSLFTMGSWGSFALSR	hs_PXD043300_dise	PXD043300	disease	custom	15.618	N	WT	TIPIN	CLE952	novel_tail
human	ALLGGGSEELRWAWS	hs_PXD043300_dise	PXD043300	disease	custom	17.083	N	WT	RALGAPA2	CLE1976	junction
human	EGMLISSRHMKR	hs_PXD043300_dise	PXD043300	disease	custom	13.898	N	RBP	INTS7	RBP5	novel_tail
human	SLTETTSKPKPRGSVCRGLMDHS	hs_PXD043300_dise	PXD043300	disease	custom	16.594	N	WT	ADGRD1	CLE680	novel_tail
human	KQYQLTVQMVSFLRVGTAAHFLFGSPTF	hs_PXD043300_dise	PXD043300	disease	custom	14.949	N	WT	SPATA17	CLE1895	junction
human	ERLACRTSR	hs_PXD043300_dise	PXD043300	disease	custom	13.381	N	WT	KCNH8	CLE2523	novel_tail
human	CTPPCPANFCIFNRDRVLPCWPALSR	hs_PXD043300_dise	PXD043300	disease	custom	13.025	N	WT	LRRC27	CLE231	novel_tail
human	SRPLQVEDAQKHGLGSPSPGASPLYA	hs_PXD043300_dise	PXD043300	disease	custom	16.046	N	WT	NADSYN1	CLE304	junction
human	SYVAMDLVLR	hs_PXD043300_dise	PXD043300	disease	custom	12.860	N	WT	CLASP2	CLE2679	junction
human	IPGAGPGPGPGPTFHMK	hs_PXD043300_dise	PXD043300	disease	custom	12.386	N	RBP	PEX13	RBP149	junction
human	VTPQANIGAGRMRSPPDSEGMTDPR	hs_PXD043300_dise	PXD043300	disease	custom	12.942	N	RBP	FTO	RBP348	novel_tail
human	TINLRRDWEFPR	hs_PXD043300_dise	PXD043300	disease	custom	13.931	N	WT	TMEM255B	CLE726	novel_tail
human	GPVSEKTGSAQMVRR	hs_PXD043300_dise	PXD043300	disease	custom	12.758	N	WT	USP43	CLE1273	junction
human	KMNLKIQEDHTE	hs_PXD043300_dise	PXD043300	disease	custom	12.117	N	RBP	CCDC150	RBP166	novel_tail
human	ASLYVAMNGEGYLYSSHR	hs_PXD043300_dise	PXD043300	disease	custom	12.907	N	WT	FGF12	CLE2820	junction
human	VTSLSCLQNYGTWEFGK	hs_PXD043300_dise	PXD043300	disease	custom	14.461	N	WT	SLC24A2	CLE4095	novel_tail
human	DKPQKEEPLTPLGQGETVFAR	hs_PXD043300_dise	PXD043300	disease	custom	13.019	N	WT	FIBCD1	CLE4165	junction
human	EVTERKCLSHVPEEVR	hs_PXD043300_dise	PXD043300	disease	custom	12.111	N	WT	CALN1	CLE3599	novel_tail
human	HTPNEEMFQMFYRTVFITLEIVSRR	hs_PXD043300_dise	PXD043300	disease	custom	13.072	N	WT	EPHA4	CLE2487	novel_tail
human	IFTLKSKPQDTADKDALLSPAAL	hs_PXD043300_dise	PXD043300	disease	custom	12.026	N	WT	CFAP20DC	CLE2708	junction
human	RLPQDTRQSQAQNR	hs_PXD043300_dise	PXD043300	disease	custom	17.128	N	WT	HSPA12A	CLE121	novel_tail
human	ISQACWQAPVIPATR	hs_PXD043300_dise	PXD043300	disease	custom	14.232	N	RBP	SOBP	RBP235	novel_tail
human	LASASEKARGLQYAR	hs_PXD043300_dise	PXD043300	disease	custom	13.348	N	WT	WIPI1	CLE1244	junction
human	VTLHVPEHFIADGGK	hs_PXD043300_dise	PXD043300	disease	custom	12.354	N	WT	ASTN2	CLE4155	junction
human	ARPPQEDMTDREQLTNDKTPEAFSR	hs_PXD043300_dise	PXD043300	disease	custom	14.500	N	WT	ITGA8	CLE19	junction
human	SLPADLPASR	hs_PXD043300_dise	PXD043300	disease	custom	16.416	N	WT	NEK5	CLE762	novel_tail
human	GYTKLRMQLVWTWDTGETLLAK	hs_PXD043300_dise	PXD043300	disease	custom	12.031	N	WT	SNX24	CLE3135	junction
human	IQDGPHKPSR	hs_PXD043300_dise	PXD043300	disease	custom	12.459	N	WT	PDE6C	CLE198	novel_tail
human	QENHMNLGGRGCSELR	hs_PXD043300_dise	PXD043300	disease	custom	13.789	N	WT	CAPN2	CLE1901	novel_tail
human	QLMLQTAKPTFGHLTDPGGRGSGGGL	hs_PXD043300_dise	PXD043300	disease	custom	13.033	N	WT	CNBD1	CLE3961	junction
human	VQAVDPDIGSTLQGTR	hs_PXD043300_dise	PXD043300	disease	custom	17.823	N	WT	FAT3	CLE315	junction
human	KCIQKNFETILFSCLIR	hs_PXD043300_dise	PXD043300	disease	custom	12.039	N	RBP	MICU3	RBP42	novel_tail
human	TSKACPEHSAPIKVHHNQTELIGQ	hs_PXD043300_dise	PXD043300	disease	custom	16.086	N	WT	SLC17A5	CLE3362	junction
human	ASPPPSSLLPR	hs_PXD043300_dise	PXD043300	disease	custom	14.858	N	WT	WNT9A	CLE1739	novel_tail
human	IEYMQQNLVSR	hs_PXD043300_dise	PXD043300	disease	custom	12.085	N	RBP	ZNHIT6	RBP133	junction
human	SLHCQVNPKPKEQSWR	hs_PXD043300_dise	PXD043300	disease	custom	12.701	N	WT	ZC4H2	CLE4207	novel_tail
human	LALMIQSSGQAR	hs_PXD043300_dise	PXD043300	disease	custom	13.450	N	WT	TMEM192	CLE2963	junction
human	SLPDLPPPKMSR	hs_PXD043300_dise	PXD043300	disease	custom	13.969	N	WT	AFAP1L2	CLE117	junction
human	SSMILMRHLLMDAQGKFGDR	hs_PXD043300_dise	PXD043300	disease	custom	13.546	N	WT	KAZN	CLE1767	junction
human	SSPSEGLCPPGPQER	hs_PXD043300_dise	PXD043300	disease	custom	14.166	N	RBP,WT	TNFRSF10B	CLE3823,RBP255	junction
human	LERWNKFQVWAATGENR	hs_PXD043300_dise	PXD043300	disease	custom	13.654	N	WT	SUFU	CLE205	novel_tail
human	LFADAEEEQRRFK	hs_PXD043300_dise	PXD043300	disease	custom	12.629	N	WT	NSF	CLE1306	junction
human	CINVFPNVLTLWVSHSSRLDKHVLM	hs_PXD043300_dise	PXD043300	disease	custom	12.347	N	WT	KCTD6	CLE2577	novel_tail
human	LPGRHSGILVFVAR	hs_PXD043300_dise	PXD043300	disease	custom	17.333	N	WT	ELAVL2	CLE4098	novel_tail
human	DQIIEKDAALCVLIDEMNERPIR	hs_PXD043300_dise	PXD043300	disease	custom	18.860	N	WT	MED7	CLE3276	junction
human	SQAFLYTSSR	hs_PXD043300_dise	PXD043300	disease	custom	12.078	N	WT	ATRNL1	CLE220	novel_tail
human	QGGAHSCLGIR	hs_PXD043300_dise	PXD043300	disease	custom	17.791	N	WT	CCDC146	CLE3739	novel_tail
human	YLHRVMESR	hs_PXD043300_dise	PXD043300	disease	custom	15.434	N	WT	ABCB9	CLE570	junction
human	FQVWAATGENR	hs_PXD043300_dise	PXD043300	disease	custom	16.254	N	WT	SUFU	CLE205	novel_tail
human	SSFFYAQYCYLIGEKRYHR	hs_PXD043300_dise	PXD043300	disease	custom	14.620	N	WT	RFX8	CLE2402	junction
human	LHFGSEDSQGSEHLLNGQAFSGETGR	hs_PXD043300_dise	PXD043300	disease	custom	13.789	N	WT	CA10	CLE1231	junction
human	GGGESPNSRGTGEPGPKFHLASGMHR	hs_PXD043300_dise	PXD043300	disease	custom	13.326	N	WT	TVP23C	CLE1198	junction
human	AIDKGSLCCSGWSAMAQPRLTATSAFR	hs_PXD043300_dise	PXD043300	disease	custom	17.864	N	WT	SHC4	CLE924	junction
human	KMALQDPQPWTMWLPQMTQADTGPR	hs_PXD043300_dise	PXD043300	disease	custom	13.273	N	WT	KIAA1586	CLE3478	novel_tail
human	CTHLTNFAILMQVVPLEKEGPGMQPPR	hs_PXD043300_dise	PXD043300	disease	custom	12.726	N	WT	ADGRD1	CLE680	junction
human	GWSGKAVLVKPR	hs_PXD043300_dise	PXD043300	disease	custom	12.046	N	WT	GLT1D1	CLE676	novel_tail
human	VCPGPGKALR	hs_PXD043300_dise	PXD043300	disease	custom	14.563	N	WT	NR3C2	CLE2935	novel_tail
human	YIQIKERWGFTVFAR	hs_PXD043300_dise	PXD043300	disease	custom	15.934	N	WT	POSTN	CLE741	junction
human	QLPHSPLQAHL	hs_PXD043300_dise	PXD043300	disease	custom	12.244	N	WT	PLXNA4	CLE3659	junction
human	IMASSSICVAAR	hs_PXD043300_dise	PXD043300	disease	custom	16.566	N	WT	POTEG,POTEM	CLE782,CLE847	novel_tail
human	VTEKGSYMEVMLLGFLLKNPSNIGWAR	hs_PXD043300_dise	PXD043300	disease	custom	12.787	N	WT	DNAI3	CLE1817	junction
human	FKYLIDHPVSLTGAGRASR	hs_PXD043300_dise	PXD043300	disease	custom	13.918	N	WT	AXDND1	CLE1864	junction
human	NVVDGPYAGVMTAYAVSWCSFAVR	hs_PXD043300_dise	PXD043300	disease	custom	13.600	N	WT	MGAT5	CLE2243	junction
human	IHNSFIIPEDFFMLSFYSHMLTPTEAPGHQ	hs_PXD043300_dise	PXD043300	disease	custom	14.247	N	WT	STAG1	CLE2766	novel_tail
human	GEAAGHWRLQLDVR	hs_PXD043300_dise	PXD043300	disease	custom	14.657	N	WT	PSD3	CLE3817	novel_tail
human	LLDSMHDAKFLLR	hs_PXD043300_dise	PXD043300	disease	custom	13.683	N	WT	NR3C2	CLE2934	junction
human	LLASSSPPTSASQSAGITGVSHR	hs_PXD043300_dise	PXD043300	disease	custom	12.198	N	RBP	UCK1	RBP282	novel_tail
human	ILLSSVTLK	hs_PXD043300_dise	PXD043300	disease	custom	14.053	N	WT	E2F3	CLE3454	novel_tail
human	GLPFLNGSGVPACNRK	hs_PXD043300_dise	PXD043300	disease	custom	13.348	N	WT	GABBR2	CLE4143	novel_tail
human	EAISYYSKGLSMLPR	hs_PXD043300_dise	PXD043300	disease	custom	14.760	N	WT	TRAPPC9	CLE3892	junction
human	GAVGRTRVHCDTVTDPALSPGAPR	hs_PXD043300_dise	PXD043300	disease	custom	15.210	N	WT	ADGRD1	CLE680	novel_tail
human	KNTQAPLELMAEGGLR	hs_PXD043300_dise	PXD043300	disease	custom	14.628	N	WT	ERICH2	CLE2265	junction
human	RLKTSPVEEWPGEWK	hs_PXD043300_dise	PXD043300	disease	custom	14.458	N	WT	ATP2B2	CLE2652	junction
human	FSAKSFQVCFLSR	hs_PXD043300_dise	PXD043300	disease	custom	13.160	N	WT	GAS7	CLE1192	junction
human	FPPGHVSGR	hs_PXD043300_dise	PXD043300	disease	custom	15.027	N	WT	CNBD1	CLE3958	junction
human	LSEPGLICPAVTSHHQHPR	hs_PXD043300_dise	PXD043300	disease	custom	14.691	N	WT	EGF	CLE3033	junction
human	SILRGLFSGFPGLRQDPR	hs_PXD043300_dise	PXD043300	disease	custom	12.578	N	WT	CUX2	CLE659	novel_tail
human	DPPDQHGETLSLLKIHTHKK	hs_PXD043300_dise	PXD043300	disease	custom	14.421	N	WT	MAK	CLE3303	novel_tail
human	LQNPTSGFAMFSSHVSLPK	hs_PXD043300_dise	PXD043300	disease	custom	12.599	N	WT	NID1	CLE1746	novel_tail
human	DLSSFSVFLKSDTQNA	hs_PXD043300_dise	PXD043300	disease	custom	12.430	N	WT	RAB2B	CLE848	novel_tail
human	RVLIFCLPVLMFMVVVR	hs_PXD043300_dise	PXD043300	disease	custom	13.731	N	WT	QDPR	CLE2849	novel_tail
human	EPECIHVMRLECSGVIMALCSLKLLG	hs_PXD043300_dise	PXD043300	disease	custom	12.242	N	WT	HSPA12A	CLE120	junction
human	SLALCKTTSFTRLAELLGDVR	hs_PXD043300_dise	PXD043300	disease	custom	15.338	N	WT	CAMK2D	CLE2912	novel_tail
human	WLTPVIQALWEAEVGGLLEAR	hs_PXD043300_dise	PXD043300	disease	custom	15.941	N	WT	MCTP1	CLE3232	novel_tail
human	VEGKEVTER	hs_PXD043300_dise	PXD043300	disease	custom	18.325	N	WT	CALN1	CLE3599	novel_tail
human	IAVKSTEVG	hs_PXD043300_dise	PXD043300	disease	custom	13.674	N	WT	STARD13	CLE736	novel_tail
human	ASKRVPYISASGR	hs_PXD043300_dise	PXD043300	disease	custom	12.543	N	WT	ZC3HAV1	CLE3665	novel_tail
human	LASSEPRTHFSKNGGTGGGK	hs_PXD043300_dise	PXD043300	disease	custom	15.900	N	WT	OTUD7A	CLE905	junction
human	HQSMIPWEGRER	hs_PXD043300_dise	PXD043300	disease	custom	12.111	N	WT	ADAM12	CLE132	novel_tail
human	HSLAPGSLKLSTGK	hs_PXD043300_dise	PXD043300	disease	custom	14.481	N	WT	ZNF836	CLE1508	novel_tail
human	TRLTKNEQPSGSGMQR	hs_PXD043300_dise	PXD043300	disease	custom	12.477	N	WT	UST	CLE3524	junction
human	LLALLFEVLGECHR	hs_PXD043300_dise	PXD043300	disease	custom	12.800	N	WT	TNPO3	CLE3655	junction
human	KDSPPAGSPDVLSPR	hs_PXD043300_dise	PXD043300	disease	custom	13.377	N	WT	PRKN	CLE3427	junction
human	CRVAPCEAAPR	hs_PXD043300_dise	PXD043300	disease	custom	12.882	N	WT	WNT9A	CLE1739	novel_tail
human	LGDSPFTIRTEGLR	hs_PXD043300_dise	PXD043300	disease	custom	16.116	N	WT	MGAT5B	CLE1332	junction
human	WLMPVTPTLWEAEAGR	hs_PXD043300_dise	PXD043300	disease	custom	14.087	N	WT	HTR2C	CLE4305	novel_tail
human	KDLRAAIEVNAACR	hs_PXD043300_dise	PXD043300	disease	custom	12.802	N	WT	AFAP1	CLE2837	junction
human	ISCGLWHAPIIPGLR	hs_PXD043300_dise	PXD043300	disease	custom	13.571	N	WT	ZNF66	CLE1541	novel_tail
human	QCQLMMGRQGR	hs_PXD043300_dise	PXD043300	disease	custom	12.194	N	WT	UBASH3B	CLE353	novel_tail
human	IAHELGRSVTDTYPR	hs_PXD043300_dise	PXD043300	disease	custom	13.178	N	WT	DNAJC1	CLE36	junction
human	MAVAVGRPSISQILEIG	hs_PXD043300_dise	PXD043300	disease	custom	14.215	N	WT	SEPTIN11	CLE3020	junction
human	DGISPCWPGWSRTPDLR	hs_PXD043300_dise	PXD043300	disease	custom	17.970	N	WT	CHFR	CLE579	novel_tail
human	QDIHGVLLCLLSR	hs_PXD043300_dise	PXD043300	disease	custom	15.216	N	WT	TRMT1L	CLE1714	junction
human	DLGSPQPLPPGFKRFFCLSLPNSWDYR	hs_PXD043300_dise	PXD043300	disease	custom	18.361	N	WT	TRIM36	CLE3252	novel_tail
human	NKLFPMAASNPGGER	hs_PXD043300_dise	PXD043300	disease	custom	12.084	N	WT	RIMKLA	CLE1786	novel_tail
human	GDFSRKHYGSVELDQQNLGR	hs_PXD043300_dise	PXD043300	disease	custom	14.809	N	WT	GARNL3	CLE4070	junction
human	QKALYEDVILQPGDHATPAAVR	hs_PXD043300_dise	PXD043300	disease	custom	14.228	N	RBP	EP400	RBP313	novel_tail
human	MFSFYSMKSGMRISWTCNISSMPSLR	hs_PXD043300_dise	PXD043300	disease	custom	13.741	N	WT	NODAL	CLE84	novel_tail
human	ARAVKQCQLMMGR	hs_PXD043300_dise	PXD043300	disease	custom	12.224	N	WT	UBASH3B	CLE353	junction
human	GLPTPSACFPAELR	hs_PXD043300_dise	PXD043300	disease	custom	14.207	N	WT	HSPA12A	CLE121	novel_tail
human	TLSICDCSSWFFSTALAYCASGRR	hs_PXD043300_dise	PXD043300	disease	custom	12.035	N	WT	EXOC2	CLE3296	novel_tail
human	RSPGAVGPVRPVLLGR	hs_PXD043300_dise	PXD043300	disease	custom	12.352	N	WT	ASF1A	CLE3505	novel_tail
human	IGLVQGCQCWQERTLLK	hs_PXD043300_dise	PXD043300	disease	custom	12.242	N	WT	PDGFD	CLE440	novel_tail
human	FGLVGETREDQGCPR	hs_PXD043300_dise	PXD043300	disease	custom	13.702	N	WT	NXN	CLE1176	novel_tail
human	MSPFIIYILER	hs_PXD043300_dise	PXD043300	disease	custom	13.926	N	WT	ABHD3	CLE1348	novel_tail
human	LGEVQGDNKR	hs_PXD043300_dise	PXD043300	disease	custom	13.930	N	WT	CCDC149	CLE2852	junction
human	SLEPKSLRPALAT	hs_PXD043300_dise	PXD043300	disease	custom	12.511	N	WT	EIF2B3	CLE1632	novel_tail
human	RGAGFHPGHCMLLPPFSRAR	hs_PXD043300_dise	PXD043300	disease	custom	15.227	N	WT	COL13A1	CLE182	novel_tail
human	VAVYHVMMQPR	hs_PXD043300_dise	PXD043300	disease	custom	15.350	N	WT	PRKN	CLE3427	novel_tail
human	SIEVLVSFEMLVICLLRLQGY	hs_PXD043300_dise	PXD043300	disease	custom	23.118	N	WT	FGF13	CLE4242	novel_tail
human	DGNVLSERR	hs_PXD043300_dise	PXD043300	disease	custom	12.316	N	WT	GNPDA2	CLE2861	junction
human	EEELKEHLSHCIQSLKFSDL	hs_PXD043300_dise	PXD043300	disease	custom	12.159	N	WT	ARHGEF38	CLE3028	junction
human	GRRVSLLHPGWNAMAR	hs_PXD043300_dise	PXD043300	disease	custom	16.344	N	WT	RNF214	CLE340	junction
human	AKRQTQDSLDGNFRPAVR	hs_PXD043300_dise	PXD043300	disease	custom	16.207	N	WT	SSH1	CLE553	junction
human	NIFHMFPVTLLR	hs_PXD043300_dise	PXD043300	disease	custom	12.138	N	WT	ST8SIA6	CLE29	junction
human	VLCNEAGPQRRR	hs_PXD043300_dise	PXD043300	disease	custom	14.952	N	RBP	AFG2A	RBP207	junction
human	SPSPSHLYQLLGILIR	hs_PXD043300_dise	PXD043300	disease	custom	12.538	N	WT	STYXL2	CLE1845	junction
human	LNLPISWDYR	hs_PXD043300_dise	PXD043300	disease	custom	14.034	N	RBP	SLC25A16	RBP50	novel_tail
human	LASLESKLKSR	hs_PXD043300_dise	PXD043300	disease	custom	12.385	N	WT	SLC5A10	CLE1286	novel_tail
human	YHGYPYSDLDFEVHLSASLKR	hs_PXD043300_dise	PXD043300	disease	custom	14.602	N	WT	TUSC3	CLE3908	junction
human	STGAPVKSPVSSISFPR	hs_PXD043300_dise	PXD043300	disease	custom	14.828	N	WT	CSTF2	CLE4296	junction
human	ATLSPTFQVEFPR	hs_PXD043300_dise	PXD043300	disease	custom	14.200	N	WT	ZC4H2	CLE4208	novel_tail
human	GHGFCHQTWLQIVAPFCVPVVR	hs_PXD043300_dise	PXD043300	disease	custom	13.963	N	WT	C8orf88	CLE3860	novel_tail
human	DLGSRQTPSPTFKR	hs_PXD043300_dise	PXD043300	disease	custom	13.302	N	WT	VMP1	CLE1316	novel_tail
human	YYCSLLLYR	hs_PXD043300_dise	PXD043300	disease	custom	12.528	N	WT	GTF2IRD2,GTF2IRD2B	CLE3603,CLE3738	junction
human	GLLSQGELPQSNRGLMDTKQWLR	hs_PXD043300_dise	PXD043300	disease	custom	13.077	N	WT	CRYBG1	CLE3500	novel_tail
human	GTGEPGPKFHLASGMHR	hs_PXD043300_dise	PXD043300	disease	custom	12.149	N	WT	TVP23C	CLE1198	junction
human	VDISTANMWQFKALIWSQR	hs_PXD043300_dise	PXD043300	disease	custom	14.570	N	WT	ANGPT1	CLE3872	novel_tail
human	IFPSYSYLDGVLLCCPGWSAVAR	hs_PXD043300_dise	PXD043300	disease	custom	13.014	N	WT	ZNF382	CLE1555	junction
human	MSMLVGKYESNATALRLALQYR	hs_PXD043300_dise	PXD043300	disease	custom	17.293	N	WT	MCC	CLE3248	junction
human	SVARLECSDTVLANCSLR	hs_PXD043300_dise	PXD043300	disease	custom	12.010	N	WT	CCDC171	CLE4005	novel_tail
human	SRAAEWPDSRGKPSAFWLPHLLR	hs_PXD043300_dise	PXD043300	disease	custom	18.158	N	WT	RHBDL2	CLE1628	novel_tail
human	VCSLSLSETVGSKGSQLPCCETALWR	hs_PXD043300_dise	PXD043300	disease	custom	18.040	N	WT	ERH	CLE876	novel_tail
human	NLGFPMLAQVNNK	hs_PXD043300_dise	PXD043300	disease	custom	12.259	N	WT	ANKS1B	CLE541	junction
human	LLHSHIKLAVME	hs_PXD043300_dise	PXD043300	disease	custom	20.770	N	WT	NRG1	CLE3925	novel_tail
human	QSDNSELVSEVSLCHPGWSVVAR	hs_PXD043300_dise	PXD043300	disease	custom	14.210	N	WT	MINDY2	CLE1009	junction
human	SEGVSIHVCSCRR	hs_PXD043300_dise	PXD043300	disease	custom	12.278	N	WT	VIPR2	CLE3678	novel_tail
human	TQVLDMLPR	hs_PXD043300_dise	PXD043300	disease	custom	17.645	N	WT	GRIN2A	CLE1066	novel_tail
human	QVLRDLQRDLDSHTVIMGDFNTPLSTLDR	hs_PXD043300_dise	PXD043300	disease	custom	15.749	N	RBP	MTAP	RBP98	novel_tail
human	KNSQRWWHMPVVALLGR	hs_PXD043300_dise	PXD043300	disease	custom	15.121	N	WT	GRM7	CLE2512	novel_tail
human	SFTALTRMVSIS	hs_PXD043300_dise	PXD043300	disease	custom	18.223	N	WT	ELMOD1	CLE328	novel_tail
human	SQVTVADTTQGSPSTMLICGMR	hs_PXD043300_dise	PXD043300	disease	custom	12.596	N	WT	SUGCT	CLE3715	novel_tail
human	WLTPVISALWEAEARGSLEPR	hs_PXD043300_dise	PXD043300	disease	custom	12.704	N	WT	ZSWIM9	CLE1574	novel_tail
human	LSLFSDDMVVPIK	hs_PXD043300_dise	PXD043300	disease	custom	14.132	N	WT	SLC29A1	CLE3473	novel_tail
human	IRLDTEEQLKGQR	hs_PXD043300_dise	PXD043300	disease	custom	13.380	N	WT	PNPT1	CLE2376	junction
human	RLGDSPFTIRTEGLR	hs_PXD043300_dise	PXD043300	disease	custom	15.563	N	WT	MGAT5B	CLE1332	junction
human	SVTVQNHLCWEELGR	hs_PXD043300_dise	PXD043300	disease	custom	17.107	N	WT	NPTN	CLE955	novel_tail
human	YDDMAAAMKNIR	hs_PXD043300_dise	PXD043300	disease	custom	13.014	N	WT	YWHAG	CLE3604	junction
human	MTWTWVDGSPIDSKMQDNGPQR	hs_PXD043300_dise	PXD043300	disease	custom	14.055	N	WT	KLRF1	CLE589	junction
human	NIPRMIYCIHALSKQTEFD	hs_PXD043300_dise	PXD043300	disease	custom	16.930	N	WT	IQGAP2	CLE3112	junction
human	MRIPHSHAFIDLTEDFTADGVLLSLPR	hs_PXD043300_dise	PXD043300	disease	custom	16.448	N	WT	ITFG1	CLE1081	junction
human	KWISNTSLHIGPYR	hs_PXD043300_dise	PXD043300	disease	custom	12.329	N	WT	CMYA5	CLE3116	novel_tail
human	GSHYEVSQNWR	hs_PXD043300_dise	PXD043300	disease	custom	13.925	N	WT	RARB	CLE2527	novel_tail
human	EEIDLLNRALWLTPVISALWEAEEGGSR	hs_PXD043300_dise	PXD043300	disease	custom	18.478	N	RBP	PAWR	RBP308	novel_tail
human	KPGCRPQGAEHQR	hs_PXD043300_dise	PXD043300	disease	custom	12.699	N	RBP	MAPK8IP3	RBP342	novel_tail
human	FSDLPDMGILNGENKITISKSSKPAR	hs_PXD043300_dise	PXD043300	disease	custom	13.153	N	WT	CRYBG1	CLE3499	novel_tail
human	LFPTWVVPSGSK	hs_PXD043300_dise	PXD043300	disease	custom	12.214	N	WT	ADAMTSL1	CLE4009	novel_tail
human	VIFRNMFSR	hs_PXD043300_dise	PXD043300	disease	custom	13.564	N	WT	DNAJC3	CLE710	novel_tail
human	DLGSLQPLPPGFKRFSCLSFK	hs_PXD043300_dise	PXD043300	disease	custom	16.743	N	WT	UBQLN4	CLE1696	novel_tail
human	IKSTCDLRSR	hs_PXD043300_dise	PXD043300	disease	custom	13.259	N	WT	UNC93A	CLE3537	novel_tail
human	VAGGIQFLGDTR	hs_PXD043300_dise	PXD043300	disease	custom	18.468	N	WT	LHFPL6	CLE743	junction
human	EKSQQSPPCQTPRAWTDR	hs_PXD043300_dise	PXD043300	disease	custom	13.043	N	WT	CFAP221	CLE2231	junction
human	MALTQDVGKLTTAPAAR	hs_PXD043300_dise	PXD043300	disease	custom	13.165	N	WT	ZNF836	CLE1508	junction
human	TSRTALSKR	hs_PXD043300_dise	PXD043300	disease	custom	12.620	N	WT	SEMA4F	CLE2193	novel_tail
human	SLSLTLSQAGMQCHSLGSLQPPPPR	hs_PXD043300_dise	PXD043300	disease	custom	14.625	N	WT	USP33	CLE1657	junction
human	DLDSHTVIMGDFNTPLSTLDRSMR	hs_PXD043300_dise	PXD043300	disease	custom	12.577	N	RBP	MTAP	RBP98	novel_tail
human	GGEAPANGLRRAAAPETTSIC	hs_PXD043300_dise	PXD043300	disease	custom	14.453	N	WT	SGPP2	CLE2303	junction
human	GTELIGWLDGWMR	hs_PXD043300_dise	PXD043300	disease	custom	14.490	N	RBP	RGPD3	RBP451	novel_tail
human	ASVLRIAHLDITWCR	hs_PXD043300_dise	PXD043300	disease	custom	16.783	N	WT	MCF2L	CLE724	junction
human	LIEETISFLFGYHFRFQKNFSSEK	hs_PXD043300_dise	PXD043300	disease	custom	13.908	N	WT	GOSR1	CLE1294	junction
human	WVDHLRSGVRDQLGQR	hs_PXD043300_dise	PXD043300	disease	custom	16.853	N	RBP	BIRC6	RBP148	novel_tail
human	MKPATMVFINVIR	hs_PXD043300_dise	PXD043300	disease	custom	14.285	N	WT	MFSD4A	CLE1881	junction
human	ATLQPKKNFPSSVDICQR	hs_PXD043300_dise	PXD043300	disease	custom	14.150	N	WT	MTX3	CLE3222	novel_tail
human	LPTEPPSPVAGSR	hs_PXD043300_dise	PXD043300	disease	custom	15.099	N	WT	GP6	CLE1514	junction
human	AQAICPAWPPKVLR	hs_PXD043300_dise	PXD043300	disease	custom	13.991	N	WT	SAMHD1	CLE1986	novel_tail
human	LGEFLQKDNISVHYFCLMPR	hs_PXD043300_dise	PXD043300	disease	custom	12.050	N	RBP	PHF7	RBP407,RBP453	junction
human	TLKVVWCHGQEWGLWSR	hs_PXD043300_dise	PXD043300	disease	custom	12.113	N	RBP	PRDM2	RBP123	junction
human	LKRQLEGENMSHLGR	hs_PXD043300_dise	PXD043300	disease	custom	13.351	N	WT	FMN1	CLE909	junction
human	EKNTCCISFPDIR	hs_PXD043300_dise	PXD043300	disease	custom	12.191	N	WT	CRAMP1	CLE1108	novel_tail
human	CSGYKINVQKSQAFLYTSSR	hs_PXD043300_dise	PXD043300	disease	custom	15.350	N	WT	ATRNL1	CLE220	novel_tail
human	RSILRGLFSGFPGLR	hs_PXD043300_dise	PXD043300	disease	custom	12.841	N	WT	CUX2	CLE659	novel_tail
human	IIQVAKTSAAQAYRR	hs_PXD043300_dise	PXD043300	disease	custom	14.563	N	WT	MCCC1	CLE2804	junction
human	SSKLPACSLR	hs_PXD043300_dise	PXD043300	disease	custom	12.054	N	WT	IKZF1	CLE3720	novel_tail
human	ISEEELGKNGSQSVK	hs_PXD043300_dise	PXD043300	disease	custom	12.285	N	WT	ANKS1B	CLE543	junction
human	ILTQGAGSLMGRVLVR	hs_PXD043300_dise	PXD043300	disease	custom	12.044	N	WT	ZNF675	CLE1480	novel_tail
human	LVWNSWPEAILPPWPPETLR	hs_PXD043300_dise	PXD043300	disease	custom	14.757	N	WT	TRAPPC9	CLE3892	novel_tail
human	GSIQQEELTILNIYAPNTGALR	hs_PXD043300_dise	PXD043300	disease	custom	14.692	N	RBP	MTAP	RBP98	novel_tail
human	SQKAGLPPLFHSLMVRPTMRHK	hs_PXD043300_dise	PXD043300	disease	custom	14.098	N	WT	TBC1D2	CLE4141	junction
human	IERLHPCRQSR	hs_PXD043300_dise	PXD043300	disease	custom	14.231	N	WT	C2CD3	CLE412	novel_tail
human	SLLLNMLQTQHCYLKEPR	hs_PXD043300_dise	PXD043300	disease	custom	16.238	N	WT	CTIF	CLE1404	junction
human	DSTSAPPSSSHRASLSRGSPCPAAEGVK	hs_PXD043300_dise	PXD043300	disease	custom	12.470	N	WT	AOX1	CLE2279	novel_tail
human	FSVTIASPSMPIR	hs_PXD043300_dise	PXD043300	disease	custom	13.035	N	WT	ADGRD2	CLE4061	novel_tail
human	LLHLSGLSMLIR	hs_PXD043300_dise	PXD043300	disease	custom	22.858	N	WT	C3	CLE1439	novel_tail
human	TFYKLTNASFIIK	hs_PXD043300_dise	PXD043300	disease	custom	13.242	N	WT	ASXL2	CLE2347	novel_tail
human	AKKSTITQQLQPHALDK	hs_PXD043300_dise	PXD043300	disease	custom	12.612	N	WT	STK39	CLE2440	junction
human	WGSRQLSPGLLSQPSHR	hs_PXD043300_dise	PXD043300	disease	custom	14.392	N	WT	RABEP2	CLE1078	novel_tail
human	KSRPLTNSVKLAGVQWCDLSSQQPPPLGFK	hs_PXD043300_dise	PXD043300	disease	custom	14.650	N	WT	TTC19	CLE1282	junction
human	FCMNRRLYVYSNTCLV	hs_PXD043300_dise	PXD043300	disease	custom	12.530	N	WT	FAM20B	CLE1863	novel_tail
human	LKMFFNWSLR	hs_PXD043300_dise	PXD043300	disease	custom	12.397	N	WT	ZNF90	CLE1538	novel_tail
human	LPGMPPPPR	hs_PXD043300_dise	PXD043300	disease	custom	13.823	N	WT	SYT6	CLE1682	novel_tail
human	SASRSSNISKVNCPR	hs_PXD043300_dise	PXD043300	disease	custom	12.754	N	WT	MARCHF1	CLE2962	junction
human	TGGLESSEGSLLGGSRR	hs_PXD043300_dise	PXD043300	disease	custom	16.513	N	WT	ULK4	CLE2682	novel_tail
human	MAVWGNKEVRDPER	hs_PXD043300_dise	PXD043300	disease	custom	15.926	N	WT	GSTM2	CLE1826	junction
human	VACVSWEMPDSLHVSVFIKR	hs_PXD043300_dise	PXD043300	disease	custom	15.468	N	WT	KLF12	CLE772	novel_tail
human	VRSSVCSLDMSGKAIINQAPSPSCSR	hs_PXD043300_dise	PXD043300	disease	custom	12.850	N	WT	EPM2A	CLE3414	junction
human	YAGPSTGTGLWPGVLGPLLCGMNR	hs_PXD043300_dise	PXD043300	disease	custom	12.955	N	WT	CPA6	CLE3850	junction
human	ALACAAAHAAFSCSARTLCLLGKER	hs_PXD043300_dise	PXD043300	disease	custom	13.033	N	WT	CCNF	CLE1110	novel_tail
human	ITNRRSSYTAR	hs_PXD043300_dise	PXD043300	disease	custom	12.813	N	WT	C11orf65	CLE449	novel_tail
human	AFSLRMTVMIER	hs_PXD043300_dise	PXD043300	disease	custom	12.377	N	WT	FMN1	CLE907	junction
human	LSQAEERAASASQQDNNTSLIR	hs_PXD043300_dise	PXD043300	disease	custom	17.453	N	WT	SCLT1	CLE2921	junction
human	NLDSLQSPPPR	hs_PXD043300_dise	PXD043300	disease	custom	13.933	N	WT	TRIM38	CLE3463	novel_tail
human	LNLPISWDYRWCAPSRPAHFCIFSR	hs_PXD043300_dise	PXD043300	disease	custom	13.000	N	RBP	SLC25A16	RBP50	novel_tail
human	TKGPSPKAQGGLR	hs_PXD043300_dise	PXD043300	disease	custom	12.650	N	WT	ST8SIA6	CLE31	junction
human	SLSDDTDVEVTSEPLAR	hs_PXD043300_dise	PXD043300	disease	custom	13.844	N	WT	MDM4	CLE1880	junction
human	LGLLLCLGAR	hs_PXD043300_dise	PXD043300	disease	custom	26.527	N	WT	LAPTM4A	CLE2335	novel_tail
human	KTADQYPFEHGCR	hs_PXD043300_dise	PXD043300	disease	custom	12.389	N	WT	CTDP1	CLE1430	novel_tail
human	ILSIPSEVEMQCTLRIGKNYFK	hs_PXD043300_dise	PXD043300	disease	custom	13.733	N	WT	APLF	CLE2185	junction
human	VGISFFQTTVNVDIFTSSHDSQMFLMTSR	hs_PXD043300_dise	PXD043300	disease	custom	13.494	N	WT	ADGRL4	CLE1658	novel_tail
human	FKVEYHAGGSTQNSIKVAQCWSPR	hs_PXD043300_dise	PXD043300	disease	custom	12.556	N	WT	ADK	CLE191	junction
human	TAKMQGNVMMK	hs_PXD043300_dise	PXD043300	disease	custom	12.190	N	RBP	DPP6	RBP417	novel_tail
human	LPGHQEGYRLIR	hs_PXD043300_dise	PXD043300	disease	custom	12.335	N	WT	ROR2	CLE4129	novel_tail
human	LPGSCHSPASASRVAGTTGVHHRAR	hs_PXD043300_dise	PXD043300	disease	custom	13.271	N	WT	TMEM209	CLE3656	novel_tail
human	LSPLELMTKTR	hs_PXD043300_dise	PXD043300	disease	custom	12.239	N	WT	ARMC2	CLE3503	junction
human	VSPGSPKPAPPWPAAGR	hs_PXD043300_dise	PXD043300	disease	custom	13.719	N	WT	KIF13B	CLE3830	novel_tail
human	DELKLNKYCGEPR	hs_PXD043300_dise	PXD043300	disease	custom	12.417	N	WT	DOCK3	CLE2562	junction
human	AGGLGINLTAADTGFKKSCLTGQLLALCR	hs_PXD043300_dise	PXD043300	disease	custom	12.531	N	WT	INO80	CLE914	junction
human	SDLGSLQPPPPKYK	hs_PXD043300_dise	PXD043300	disease	custom	14.178	N	WT	SH3BGR	CLE2031	novel_tail
human	ELLELETGSCSVTQAR	hs_PXD043300_dise	PXD043300	disease	custom	14.011	N	WT	PECR	CLE2484	junction
human	TGPLSWAPVG	hs_PXD043300_dise	PXD043300	disease	custom	12.799	N	RBP	LPIN3	RBP379	novel_tail
human	LLLDRLVFAPAFLMLFFLIMNFLELFGR	hs_PXD043300_dise	PXD043300	disease	custom	12.283	N	WT	PXMP2	CLE681	junction
human	LMAPVNGTQTAKNCTDPGCLLSSAR	hs_PXD043300_dise	PXD043300	disease	custom	12.827	N	WT	SLC24A4	CLE836	junction
human	SGSSDSSASASQVAGITGACNHVR	hs_PXD043300_dise	PXD043300	disease	custom	12.028	N	WT	ZNF234	CLE1568	junction
human	GLYHLNLTVGGIPFHEKDLVQPV	hs_PXD043300_dise	PXD043300	disease	custom	13.884	N	WT	GAS6	CLE779	junction
human	SRDRDHPGQQGEAPSLLK	hs_PXD043300_dise	PXD043300	disease	custom	14.145	N	WT	CCNJL	CLE3281	novel_tail
human	VLSAETVLWNSADCRLR	hs_PXD043300_dise	PXD043300	disease	custom	14.755	N	RBP	TBC1D31	RBP266	novel_tail
human	IGTNGRVGMNLSISQK	hs_PXD043300_dise	PXD043300	disease	custom	12.446	N	WT	AOX1	CLE2279	junction
human	LWNELQICKGR	hs_PXD043300_dise	PXD043300	disease	custom	12.905	N	WT	ADGRD2	CLE4061	junction
human	AEELLQARSSRPAWTT	hs_PXD043300_dise	PXD043300	disease	custom	13.173	N	WT	ANKS1B	CLE536	novel_tail
human	KPLWDTKEQR	hs_PXD043300_dise	PXD043300	disease	custom	12.136	N	WT	STYXL2	CLE1845	novel_tail
human	KNTANECRQSTLSSPR	hs_PXD043300_dise	PXD043300	disease	custom	17.270	N	WT	TIAM2	CLE3531	junction
human	LSDHHWSLR	hs_PXD043300_dise	PXD043300	disease	custom	12.991	N	WT	ERCC6	CLE55	junction
human	KEEYSLSLLEGTR	hs_PXD043300_dise	PXD043300	disease	custom	12.600	N	WT	DDAH1	CLE1661	junction
human	FGEDVSISWVPGLSWIAR	hs_PXD043300_dise	PXD043300	disease	custom	20.037	N	WT	MTMR10	CLE904	novel_tail
human	SLQSLPGAVAHTCKPSTLGSRGR	hs_PXD043300_dise	PXD043300	disease	custom	14.221	N	WT	LGR5	CLE627	junction
human	ESLAELELELSEGSYFPWSWEPLPR	hs_PXD043300_dise	PXD043300	disease	custom	20.141	N	WT	DIP2A	CLE2040	junction
human	DGTGGVTGHFTFTLHR	hs_PXD043300_dise	PXD043300	disease	custom	12.568	N	WT	PSG4	CLE1499	junction
human	SWALHHKVHTWPRSR	hs_PXD043300_dise	PXD043300	disease	custom	12.517	N	WT	ADGRG2	CLE4188	novel_tail
human	AIGKGSFGKFLEDATHMV	hs_PXD043300_dise	PXD043300	disease	custom	14.004	N	WT	STK32C	CLE141	junction
human	QAIQQLRDQDSSSKFR	hs_PXD043300_dise	PXD043300	disease	custom	14.098	N	WT	ZNF821	CLE1100	junction
human	EATIHSFFPR	hs_PXD043300_dise	PXD043300	disease	custom	13.147	N	WT	SPOCK3	CLE2967	novel_tail
human	WEKIAHELGRSVTDTYPR	hs_PXD043300_dise	PXD043300	disease	custom	14.422	N	WT	DNAJC1	CLE36	junction
human	KNLPTHVEIASSR	hs_PXD043300_dise	PXD043300	disease	custom	15.518	N	WT	ERBIN	CLE3094	novel_tail
human	TTEAQLMAHSECPNIR	hs_PXD043300_dise	PXD043300	disease	custom	14.926	N	WT	EIF4E3	CLE2724	novel_tail
human	FQRREHWELNPHGNR	hs_PXD043300_dise	PXD043300	disease	custom	13.253	N	WT	TBC1D31	CLE3993	novel_tail
human	SNAGAVAHSCNPSTLGGR	hs_PXD043300_dise	PXD043300	disease	custom	15.076	N	WT	MAK	CLE3303	junction
human	NKWTAWSNGSSATEMRENK	hs_PXD043300_dise	PXD043300	disease	custom	13.968	N	WT	VSTM4	CLE54	junction
human	ELRLMKNSLVR	hs_PXD043300_dise	PXD043300	disease	custom	14.736	N	RBP	CREM	RBP290	novel_tail
human	SLLDFTMNMK	hs_PXD043300_dise	PXD043300	disease	custom	12.570	N	WT	MALT1	CLE1411	novel_tail
human	VTHILSVHDSARPMLESEL	hs_PXD043300_dise	PXD043300	disease	custom	12.481	N	WT	DUSP22	CLE3435	junction
human	RGSVRGTSAADVR	hs_PXD043300_dise	PXD043300	disease	custom	14.754	N	WT	PITPNB	CLE2104	junction
human	RCPSGDMKAIFFQWR	hs_PXD043300_dise	PXD043300	disease	custom	17.286	N	WT	CPED1	CLE3774	junction
human	VTASFALGGFRDFR	hs_PXD043300_dise	PXD043300	disease	custom	12.450	N	WT	CFAP46	CLE142	novel_tail
human	SPLQVSAYGQQKNIFFPTCNIR	hs_PXD043300_dise	PXD043300	disease	custom	14.606	N	RBP	VPS13C	RBP337	junction
human	YSAPVIPATWEAEAGESLETGRWR	hs_PXD043300_dise	PXD043300	disease	custom	13.409	N	WT	FLYWCH1	CLE1111	novel_tail
human	IGESFNFIK	hs_PXD043300_dise	PXD043300	disease	custom	16.551	N	WT	SNX24	CLE3135	novel_tail
human	APGFQGWGFLEGR	hs_PXD043300_dise	PXD043300	disease	custom	14.404	N	WT	TTC7A	CLE2171	novel_tail
human	RSTVRRPSR	hs_PXD043300_dise	PXD043300	disease	custom	12.110	N	WT	DPP6	CLE3807	novel_tail
human	GNLSQTCVALFTLMAGPW	hs_PXD043300_dise	PXD043300	disease	custom	12.479	N	WT	EML6	CLE2179	novel_tail
human	LNRLYGIQGPALCR	hs_PXD043300_dise	PXD043300	disease	custom	12.528	N	WT	NXN	CLE1176	junction
human	IRWLPQQNAAYFLLSTNAK	hs_PXD043300_dise	PXD043300	disease	custom	12.275	N	WT	PPP2R2B	CLE3274	junction
human	WTLTLSPRPK	hs_PXD043300_dise	PXD043300	disease	custom	12.410	N	WT	ITFG1	CLE1083	novel_tail
human	MNFNVWNIKEMLSIPSGSGR	hs_PXD043300_dise	PXD043300	disease	custom	14.586	N	WT	IHO1	CLE2558	junction
human	ESRMLVLVNNHR	hs_PXD043300_dise	PXD043300	disease	custom	13.867	N	WT	ADSS2	CLE1754	novel_tail
human	RSLALCKTTSFTR	hs_PXD043300_dise	PXD043300	disease	custom	13.677	N	WT	CAMK2D	CLE2912	novel_tail
human	SRKCPEILK	hs_PXD043300_dise	PXD043300	disease	custom	14.512	N	WT	TBCCD1	CLE2817	novel_tail
human	THRVQLVSPPHDICWGWTVQDGIFTPR	hs_PXD043300_dise	PXD043300	disease	custom	13.194	N	WT	RNFT2	CLE662	novel_tail
human	SPYLLATTLQVR	hs_PXD043300_dise	PXD043300	disease	custom	14.237	N	RBP	MTAP	RBP98	novel_tail
human	RLGYTERHQGWALTEERPR	hs_PXD043300_dise	PXD043300	disease	custom	14.924	N	WT	TSHR	CLE834	novel_tail
human	QGCLLVPARGQSLSVSSR	hs_PXD043300_dise	PXD043300	disease	custom	13.010	N	WT	SNTG2	CLE2128	junction
human	VAISTVSMNLELSYRNTSIR	hs_PXD043300_dise	PXD043300	disease	custom	13.533	N	WT	PRUNE2	CLE4117	junction
human	FTILQTSEMHAWVDR	hs_PXD043300_dise	PXD043300	disease	custom	13.703	N	WT	AFF2	CLE4317	junction
human	AKYPDRVPLR	hs_PXD043300_dise	PXD043300	disease	custom	14.302	N	WT	GABARAPL2	CLE1159	junction
human	ELLLQASVG	hs_PXD043300_dise	PXD043300	disease	custom	12.305	N	WT	CFAP58	CLE210	junction
human	EEVNQIHEDCKHMGLLVGRGSIFSQIK	hs_PXD043300_dise	PXD043300	disease	custom	12.177	N	WT	AGXT2	CLE3201	junction
human	QRETVQELR	hs_PXD043300_dise	PXD043300	disease	custom	13.847	N	WT	GALNT2	CLE1906	novel_tail
human	QATSSWTPIGQTLTGRDNNQVNR	hs_PXD043300_dise	PXD043300	disease	custom	13.242	N	RBP	ZNF605	RBP314,RBP61	novel_tail
human	MNPLLEGLEV	hs_PXD043300_dise	PXD043300	disease	custom	14.619	N	WT	SGPP2	CLE2304	novel_tail
human	LAPQSYFLR	hs_PXD043300_dise	PXD043300	disease	custom	12.309	N	WT	A1CF	CLE58	junction
human	IDGVSLCHPGWR	hs_PXD043300_dise	PXD043300	disease	custom	12.381	N	WT	ARHGAP25	CLE2188	junction
human	EGGLLTLAGAKAALDGTPGRR	hs_PXD043300_dise	PXD043300	disease	custom	13.989	N	WT	QDPR	CLE2849	junction
human	SLQFDQREFVCLKFLVLFSLGTGSLSPR	hs_PXD043300_dise	PXD043300	disease	custom	19.754	N	WT	NR5A2	CLE1876	junction
human	ALPRTDQASTHGR	hs_PXD043300_dise	PXD043300	disease	custom	12.205	N	WT	PPCDC	CLE1026	novel_tail
human	QPQAVHERMSEDVFR	hs_PXD043300_dise	PXD043300	disease	custom	13.514	N	WT	RUNX1	CLE2054	novel_tail
human	NPEAITEVVQLPNHFSNRK	hs_PXD043300_dise	PXD043300	disease	custom	16.013	N	WT	STC1	CLE3826	junction
human	IQKISQAWWR	hs_PXD043300_dise	PXD043300	disease	custom	12.450	N	WT	CUBN	CLE27	novel_tail
human	QFSCLSLLSTWDYR	hs_PXD043300_dise	PXD043300	disease	custom	15.566	N	WT	TTC19	CLE1282	novel_tail
human	EILTTLGLSCDMKQVPALTPLYLLSAAER	hs_PXD043300_dise	PXD043300	disease	custom	16.407	N	WT	HLCS	CLE2060	junction
human	LVERETLLLALKEPTGMCGEGHR	hs_PXD043300_dise	PXD043300	disease	custom	13.924	N	WT	CTNNA2	CLE2198	junction
human	LLNNGSVSVKQRR	hs_PXD043300_dise	PXD043300	disease	custom	12.037	N	WT	LANCL1	CLE2475	novel_tail
human	GAVDGILHMFTPKGK	hs_PXD043300_dise	PXD043300	disease	custom	12.938	N	WT	SLC6A17	CLE1827	junction
human	WLTPVIPVLWEAEAGGSLEVR	hs_PXD043300_dise	PXD043300	disease	custom	14.093	N	WT	FHAD1	CLE1768	novel_tail
human	DFFYIISPETRSHYVTQR	hs_PXD043300_dise	PXD043300	disease	custom	13.048	N	WT	GALNT13	CLE2252	junction
human	LGVLATAWLTFYDIAMTAGLVNK	hs_PXD043300_dise	PXD043300	disease	custom	12.713	N	WT	HACD1	CLE33	junction
human	QLPPVIPALWEAEAGGSPEVR	hs_PXD043300_dise	PXD043300	disease	custom	12.115	N	WT	FLYWCH1	CLE1111	novel_tail
human	KSSTQRGSLSVMLQ	hs_PXD043300_dise	PXD043300	disease	custom	13.990	N	WT	GLB1L2	CLE365	novel_tail
human	ARPSEYDLLWFQDPPLLGR	hs_PXD043300_dise	PXD043300	disease	custom	13.694	N	WT	PARD3B	CLE2290	junction
human	TLKFFTMHISR	hs_PXD043300_dise	PXD043300	disease	custom	18.395	N	WT	DNAJC3	CLE710	novel_tail
human	NIHTVTYEEGR	hs_PXD043300_dise	PXD043300	disease	custom	12.108	N	WT	ZNF81	CLE4281	junction
human	HPEKFNSRK	hs_PXD043300_dise	PXD043300	disease	custom	13.526	N	WT	DGKB	CLE3563	junction
human	MPYQQALHPQLGCYSQQGAPPSVQTAPLT	hs_PXD043300_dise	PXD043300	disease	custom	14.168	N	WT	C1orf94	CLE1783	junction
human	GLLSQGELPQSNRGLMDTK	hs_PXD043300_dise	PXD043300	disease	custom	12.545	N	WT	CRYBG1	CLE3500	novel_tail
human	DLISFIEGEKLK	hs_PXD043300_dise	PXD043300	disease	custom	12.252	N	WT	TMEFF2	CLE2455	novel_tail
human	SFPSKHAALSIYSALYATDPEYRHAEISSK	hs_PXD043300_dise	PXD043300	disease	custom	12.855	N	WT	PLPPR1	CLE4045	junction
human	QSRGLMGQLATGNTTEASVAPEVSLSDIPK	hs_PXD043300_dise	PXD043300	disease	custom	13.962	N	WT	AK7	CLE843	junction
human	MRLQPHSAPLAQPR	hs_PXD043300_dise	PXD043300	disease	custom	14.831	N	WT	BNIP3	CLE140	novel_tail
human	GIGYTIVSGHLCLQEPK	hs_PXD043300_dise	PXD043300	disease	custom	12.466	N	WT	CDH23	CLE184	junction
human	DRATALQPGR	hs_PXD043300_dise	PXD043300	disease	custom	14.137	N	WT	SMYD4	CLE1180	novel_tail
human	KQGGAHSCLGIR	hs_PXD043300_dise	PXD043300	disease	custom	14.451	N	WT	CCDC146	CLE3739	novel_tail
human	MMQPHFFVIVVAVAVSP	hs_PXD043300_dise	PXD043300	disease	custom	12.256	N	WT	CRTC3	CLE1049	novel_tail
human	QISLPGASFNTLALR	hs_PXD043300_dise	PXD043300	disease	custom	17.007	N	WT	TRIM51	CLE288	novel_tail
human	EEVRQSQLR	hs_PXD043300_dise	PXD043300	disease	custom	12.627	N	WT	NLGN1	CLE2632	novel_tail
human	GLKLEGDSEFLQPLYAKEIQSRPR	hs_PXD043300_dise	PXD043300	disease	custom	15.702	N	WT	SGCD	CLE3159	junction
human	QAEKAFQQFLLR	hs_PXD043300_dise	PXD043300	disease	custom	14.428	N	WT	PLEKHH2	CLE2162	junction
human	NTPLLGQWRWGFTMLPR	hs_PXD043300_dise	PXD043300	disease	custom	14.979	N	WT	CENPN	CLE1169	junction
human	LVQPMAPGHMQPR	hs_PXD043300_dise	PXD043300	disease	custom	14.329	N	WT	KRBOX4	CLE4272	novel_tail
human	AVEEQGPARFTLRDGAGVTGFRPAAR	hs_PXD043300_dise	PXD043300	disease	custom	12.108	N	WT	SLC45A4	CLE3894	novel_tail
human	WLMPAIPGLWEAEAGGSR	hs_PXD043300_dise	PXD043300	disease	custom	13.026	N	WT	FSTL5	CLE2956	novel_tail
human	SLATGPCGRKNK	hs_PXD043300_dise	PXD043300	disease	custom	14.153	N	WT	COL4A4	CLE2491	junction
human	DLPTSGSQSARITGVSHR	hs_PXD043300_dise	PXD043300	disease	custom	13.555	N	WT	SVOPL	CLE3663	novel_tail
human	HHARLFCIISR	hs_PXD043300_dise	PXD043300	disease	custom	14.093	N	WT	INTS2	CLE1237	novel_tail
human	AISEGIVICPNLQK	hs_PXD043300_dise	PXD043300	disease	custom	12.974	N	WT	PIK3AP1	CLE96	junction
human	FIIRAGRGSSHL	hs_PXD043300_dise	PXD043300	disease	custom	12.122	N	WT	CLASP2	CLE2678	junction
human	WLTPVIPATQEAEAGESLEPGRWR	hs_PXD043300_dise	PXD043300	disease	custom	12.004	N	WT	DNAI3	CLE1817	novel_tail
human	AVIVAPARGSPAPAAR	hs_PXD043300_dise	PXD043300	disease	custom	13.148	N	WT	KIF13B	CLE3830	novel_tail
human	LGRPGAHQEERATPDAPPILQSK	hs_PXD043300_dise	PXD043300	disease	custom	14.396	N	WT	RILPL2	CLE572	junction
human	VPYISASGR	hs_PXD043300_dise	PXD043300	disease	custom	15.377	N	WT	ZC3HAV1	CLE3665	novel_tail
human	TQSELRPSETSSFQPQR	hs_PXD043300_dise	PXD043300	disease	custom	13.013	N	WT	ZNF594	CLE1189	junction
human	LGPSAPRAGR	hs_PXD043300_dise	PXD043300	disease	custom	12.102	N	WT	ASF1A	CLE3505	novel_tail
human	FGPPPTASPGYSSLR	hs_PXD043300_dise	PXD043300	disease	custom	12.967	N	WT	ROR1	CLE1799	junction
human	ENFQKEITVGR	hs_PXD043300_dise	PXD043300	disease	custom	12.045	N	WT	APOO	CLE4192	junction
human	RQGLPMLPR	hs_PXD043300_dise	PXD043300	disease	custom	12.033	N	WT	SYNPO2	CLE3037	novel_tail
human	LEVDAIVNAGAQRR	hs_PXD043300_dise	PXD043300	disease	custom	12.230	N	WT	MACROD1	CLE400	junction
human	SLLDFTMNMKLEVK	hs_PXD043300_dise	PXD043300	disease	custom	17.026	N	WT	MALT1	CLE1411	novel_tail
human	AVLMDQIAVTIVGGHLEDKPNNSSALKPFR	hs_PXD043300_dise	PXD043300	disease	custom	17.376	N	WT	RIMKLA	CLE1785	junction
human	GGTGVLAQHFGR	hs_PXD043300_dise	PXD043300	disease	custom	12.072	N	RBP	BIRC6	RBP148	novel_tail
human	EVPMAGETIALGVPDRSSFSHR	hs_PXD043300_dise	PXD043300	disease	custom	13.298	N	WT	FGD6	CLE533	novel_tail
human	LGTNFHVSR	hs_PXD043300_dise	PXD043300	disease	custom	12.734	N	WT	LAMB4	CLE3641	novel_tail
human	ALAGAENSVSSVKRR	hs_PXD043300_dise	PXD043300	disease	custom	13.201	N	RBP	WHAMM	RBP339	novel_tail
human	LPALGDFVYLRCIPELMTLQKLQ	hs_PXD043300_dise	PXD043300	disease	custom	14.771	N	WT	LRP6	CLE488	novel_tail
human	SSLSPYSPSVGAAAR	hs_PXD043300_dise	PXD043300	disease	custom	13.380	N	WT	EPHA7	CLE3372	novel_tail
human	ALALSPRLECSGTISPR	hs_PXD043300_dise	PXD043300	disease	custom	13.296	N	WT	PHLPP1	CLE1416	novel_tail
human	VGGALVWNIRDAFLRR	hs_PXD043300_dise	PXD043300	disease	custom	13.749	N	WT	SV2B	CLE1050	novel_tail
human	IELLKDQARR	hs_PXD043300_dise	PXD043300	disease	custom	15.107	N	WT	HEATR3	CLE1138	novel_tail
human	ALYEDVILQPGDHATPAAVR	hs_PXD043300_dise	PXD043300	disease	custom	13.054	N	RBP	EP400	RBP313	novel_tail
human	IIGQALRSRR	hs_PXD043300_dise	PXD043300	disease	custom	12.012	N	WT	TCERG1L	CLE138	novel_tail
human	EQPGFAAGLR	hs_PXD043300_dise	PXD043300	disease	custom	13.342	N	WT	ADCY5	CLE2750	novel_tail
human	LYAHTIAVPAFQRVQGMSAK	hs_PXD043300_dise	PXD043300	disease	custom	14.357	N	WT	CTDP1	CLE1430	junction
human	LWESRSDIGLEEGRMFHAPDSLDGFR	hs_PXD043300_dise	PXD043300	disease	custom	13.683	N	WT	EDEM2	CLE1983	junction
human	ACDLPAWSLSLLPRLECNGVISAHYNLR	hs_PXD043300_dise	PXD043300	disease	custom	13.541	N	WT	ESYT2	CLE3677	junction
human	ACEGFVSRLSPR	hs_PXD043300_dise	PXD043300	disease	custom	12.842	N	WT	ALOX5	CLE173	junction
human	VAPCEAAPRASPPPSSLLPR	hs_PXD043300_dise	PXD043300	disease	custom	12.945	N	WT	WNT9A	CLE1739	novel_tail
human	IGCKKTGSR	hs_PXD043300_dise	PXD043300	disease	custom	15.539	N	WT	NSUN7	CLE3008	junction
human	ENFQKEITVGRGGSR	hs_PXD043300_dise	PXD043300	disease	custom	12.063	N	WT	APOO	CLE4192	junction
human	WHGAGESQRQGFLALPR	hs_PXD043300_dise	PXD043300	disease	custom	12.236	N	WT	CTNNBIP1	CLE1602	novel_tail
human	SAEIASLTSGSQIHFFHRSK	hs_PXD043300_dise	PXD043300	disease	custom	12.745	N	WT	COL6A5	CLE2606	junction
human	FYRAIVTNSHSLVSLNSR	hs_PXD043300_dise	PXD043300	disease	custom	13.945	N	WT	MSRA	CLE3905	novel_tail
human	SLQNLSEQRR	hs_PXD043300_dise	PXD043300	disease	custom	12.551	N	WT	IL23R	CLE1807	novel_tail
human	SFESLALSPR	hs_PXD043300_dise	PXD043300	disease	custom	13.395	N	WT	ZNF157	CLE4278	junction
human	IGSRSMPSPR	hs_PXD043300_dise	PXD043300	disease	custom	15.646	N	WT	KALRN	CLE2601	novel_tail
human	QTAIAKIGR	hs_PXD043300_dise	PXD043300	disease	custom	13.548	N	WT	ZRANB3	CLE2423	junction
human	ARSNPPPAFVNRVLFTTMPTR	hs_PXD043300_dise	PXD043300	disease	custom	16.453	N	WT	SLC13A3	CLE2000	novel_tail
human	SFLSKIPSVFSGMRPPFPHPHFSEDHERR	hs_PXD043300_dise	PXD043300	disease	custom	14.181	N	WT	RGS7	CLE1747	junction
human	AVLCQVSVLK	hs_PXD043300_dise	PXD043300	disease	custom	12.293	N	WT	COL5A1	CLE4079	junction
human	LEHNTFAKQWSPK	hs_PXD043300_dise	PXD043300	disease	custom	12.330	N	WT	PLD5	CLE1749	junction
human	RQRPDDPMASFLGQKK	hs_PXD043300_dise	PXD043300	disease	custom	13.421	N	WT	SLU7	CLE3282	junction
human	LLLLGAGESGKSTIVKQMNATFQSLSMCMK	hs_PXD043300_dise	PXD043300	disease	custom	12.385	N	WT	GNAO1	CLE1146	junction
human	LPPFGPTIDCLQAEEQGEPVQASKLK	hs_PXD043300_dise	PXD043300	disease	custom	13.132	N	WT	EVA1C	CLE2027	junction
human	VLNCCYSTLPEAQTLLHENGIIDTPDR	hs_PXD043300_dise	PXD043300	disease	custom	12.427	N	WT	MBNL1	CLE2626	junction
human	KVKSGGCGAR	hs_PXD043300_dise	PXD043300	disease	custom	12.398	N	WT	SMARCA1	CLE4236	junction
human	VSTALYLQR	hs_PXD043300_dise	PXD043300	disease	custom	12.160	N	WT	ADAMTSL3	CLE1038	novel_tail
human	KESLFVVSGDTFHSFPHSGLLK	hs_PXD043300_dise	PXD043300	disease	custom	14.833	N	WT	SESN3	CLE436	junction
human	LTESSSVAQAGV	hs_PXD043300_dise	PXD043300	disease	custom	19.840	N	WT	MAP3K8	CLE168	junction
human	LPDLHLWPLSYK	hs_PXD043300_dise	PXD043300	disease	custom	14.592	N	WT	ZNF771	CLE1135	novel_tail
human	GPGRSFALVAQAGVQWR	hs_PXD043300_dise	PXD043300	disease	custom	12.149	N	WT	EXT2	CLE280	junction
human	QYISAIEKQAHKCEELLNAQGFTMLAR	hs_PXD043300_dise	PXD043300	disease	custom	12.168	N	WT	CCDC91	CLE600	junction
human	SAGHSQISRINQAWWHVPR	hs_PXD043300_dise	PXD043300	disease	custom	13.090	N	WT	VPS13A	CLE4032	junction
human	CRCLVMITR	hs_PXD043300_dise	PXD043300	disease	custom	12.343	N	WT	RHOBTB3	CLE3125	junction
human	DVRKPLWDTK	hs_PXD043300_dise	PXD043300	disease	custom	12.874	N	WT	STYXL2	CLE1845	novel_tail
human	TLEFLEDDIFMLFLITAESPALSANPVK	hs_PXD043300_dise	PXD043300	disease	custom	12.552	N	WT	WRN	CLE3924	novel_tail
human	YLIDHPVSLTGAGRASR	hs_PXD043300_dise	PXD043300	disease	custom	14.651	N	WT	AXDND1	CLE1864	junction
human	TLKESWQASSKR	hs_PXD043300_dise	PXD043300	disease	custom	13.753	N	WT	TENM1	CLE4234	novel_tail
human	EYFIMVPEASSMHPGFVDKHIPPQHTFSV	hs_PXD043300_dise	PXD043300	disease	custom	17.783	N	WT	GLRA2	CLE4251	novel_tail
human	LIFIFFVQETTMTVFCLPNRFLN	hs_PXD043300_dise	PXD043300	disease	custom	14.060	N	WT	CEP170	CLE1751	novel_tail
human	ESSVVIRSMELRDLPER	hs_PXD043300_dise	PXD043300	disease	custom	17.301	N	WT	MEOX1	CLE1224	junction
human	MAVAVGVSSQGGLAQQRVAGE	hs_PXD043300_dise	PXD043300	disease	custom	18.309	N	WT	CSMD1	CLE3812	novel_tail
human	LRWFLEFSLTCTSDLGGK	hs_PXD043300_dise	PXD043300	disease	custom	14.459	N	WT	AFTPH	CLE2183	novel_tail
human	LGAVAHACNPNTLGGRGGR	hs_PXD043300_dise	PXD043300	disease	custom	13.568	N	WT	AAK1	CLE2381	novel_tail
human	NIHTEPELLGEMADSRASKVK	hs_PXD043300_dise	PXD043300	disease	custom	12.203	N	WT	ZNF81	CLE4282	junction
human	CPLGMKPSPGHGGRHQGSK	hs_PXD043300_dise	PXD043300	disease	custom	14.063	N	WT	WSCD2	CLE654	novel_tail
human	IDNEPAYLDILDTAGQMMPR	hs_PXD043300_dise	PXD043300	disease	custom	12.266	N	WT	RIT2	CLE1361	junction
human	VSMPTENIDGVLLLSSR	hs_PXD043300_dise	PXD043300	disease	custom	12.987	N	RBP	ADGRL2	RBP401	junction
human	ALEVASYYLYIHVNVCALMCTYER	hs_PXD043300_dise	PXD043300	disease	custom	12.986	N	WT	APP	CLE2045	junction
human	TRISVTCLAYAQDPRSPAFQGGVSMVQR	hs_PXD043300_dise	PXD043300	disease	custom	16.106	N	WT	DSCAML1	CLE456	novel_tail
human	IHGPKLSVTGLDCAGIK	hs_PXD043300_dise	PXD043300	disease	custom	12.020	N	WT	MAGI1	CLE2714	novel_tail
human	SPTRSRCLVLPK	hs_PXD043300_dise	PXD043300	disease	custom	13.273	N	WT	SLC22A23	CLE3300	novel_tail
human	DVQKYKMESVIDSGPSK	hs_PXD043300_dise	PXD043300	disease	custom	13.482	N	WT	CTNND2	CLE3187	junction
human	RGLALSHRLEYSGASSAHCHLR	hs_PXD043300_dise	PXD043300	disease	custom	13.032	N	WT	STAP1	CLE3017	novel_tail
human	ASIKTNMMR	hs_PXD043300_dise	PXD043300	disease	custom	12.546	N	WT	GALNTL6	CLE3056	novel_tail
human	LNLSSFNEGRHGRMQR	hs_PXD043300_dise	PXD043300	disease	custom	12.296	N	WT	PCGF3	CLE2978	junction
human	LEVDAIVNAANSSLLGGGGAFR	hs_PXD043300_dise	PXD043300	disease	custom	12.441	N	WT	MACROD1	CLE398	junction
human	AFSRISYLAQHWTIHMGTPSR	hs_PXD043300_dise	PXD043300	disease	custom	13.872	N	WT	ZNF480	CLE1576	junction
human	QRFLLCTRQHFLLCTYK	hs_PXD043300_dise	PXD043300	disease	custom	12.052	N	WT	TEC	CLE2863	novel_tail
human	NTPKDGHRMTWGEGK	hs_PXD043300_dise	PXD043300	disease	custom	13.608	N	WT	C10orf143	CLE137	novel_tail
human	SLTSLANMAKPR	hs_PXD043300_dise	PXD043300	disease	custom	12.066	N	WT	COQ2	CLE2884	novel_tail
human	MEQPPAPKRYPEDNEGLLR	hs_PXD043300_dise	PXD043300	disease	custom	14.583	N	WT	STK3	CLE3865	junction
human	LEVHYHNPLVIEER	hs_PXD043300_dise	PXD043300	disease	custom	13.829	N	WT	DBH	CLE4078	junction
human	DGVLLCLPGWSAVVQSPGVSEKK	hs_PXD043300_dise	PXD043300	disease	custom	12.788	N	RBP	DNA2	RBP49	novel_tail
human	FIKQIFQADVAMVK	hs_PXD043300_dise	PXD043300	disease	custom	14.908	N	WT	MYO7A	CLE310	junction
human	LGLWRFVIQIISSPRPGMVAHICNVSTLGG	hs_PXD043300_dise	PXD043300	disease	custom	12.379	N	WT	KIAA0586	CLE798	junction
human	QMAELEEKILAGGMHDLYSKNQNAPVMVMR	hs_PXD043300_dise	PXD043300	disease	custom	14.234	N	WT	UNC13C	CLE1000	junction
human	KPSILCFWLFIEKCSFHKFLK	hs_PXD043300_dise	PXD043300	disease	custom	13.081	N	WT	DOCK9	CLE777	novel_tail
human	FYLVFEKLQGDLETR	hs_PXD043300_dise	PXD043300	disease	custom	13.148	N	RBP	MKNK1	RBP131	junction
human	GFTQKSVLSMHRNIHTEPELLGEMADSR	hs_PXD043300_dise	PXD043300	disease	custom	14.675	N	WT	ZNF81	CLE4282	junction
human	NEIKLLMFSCYK	hs_PXD043300_dise	PXD043300	disease	custom	13.659	N	WT	GNAO1	CLE1146	novel_tail
human	LNWIPSFPTYDYFNQVTLQER	hs_PXD043300_dise	PXD043300	disease	custom	13.042	N	WT	PASD1	CLE4321	junction
human	VWLCHQVEVQWR	hs_PXD043300_dise	PXD043300	disease	custom	14.981	N	WT	DPP6	CLE3806	novel_tail
human	VSEQLLKLDEQGFFSRV	hs_PXD043300_dise	PXD043300	disease	custom	18.014	N	WT	SIPA1L2	CLE1742	junction
human	FIFLTTAVTNSARLMEAMSEVKAAR	hs_PXD043300_dise	PXD043300	disease	custom	12.236	N	WT	VPS33B	CLE973	junction
human	KTYCFDAFPNSLFHFWCTNR	hs_PXD043300_dise	PXD043300	disease	custom	12.044	N	WT	ABHD17B	CLE4114	junction
human	RFGPTERPR	hs_PXD043300_dise	PXD043300	disease	custom	12.300	N	WT	ZNF215	CLE237	novel_tail
human	GLSQAVPSLRVAEIQPSGDWR	hs_PXD043300_dise	PXD043300	disease	custom	12.650	N	WT	KRT80	CLE512	novel_tail
human	AAVLQESGCSSQPGR	hs_PXD043300_dise	PXD043300	disease	custom	15.386	N	RBP	DOK6	RBP118	novel_tail
human	SILRGLFSGFPGLR	hs_PXD043300_dise	PXD043300	disease	custom	17.308	N	WT	CUX2	CLE659	novel_tail
human	EPWAEETVTGTSDNKWGFVMLPR	hs_PXD043300_dise	PXD043300	disease	custom	14.955	N	WT	RINL	CLE1493	junction
human	QIPFDTTNEHFQGEWMFWR	hs_PXD043300_dise	PXD043300	disease	custom	13.517	N	WT	ITGA8	CLE24	junction
human	LHKDKELLIIDQFLVWLQR	hs_PXD043300_dise	PXD043300	disease	custom	12.465	N	WT	TRIM9	CLE864	junction
human	LWESRSDIGLEEGR	hs_PXD043300_dise	PXD043300	disease	custom	12.548	N	WT	EDEM2	CLE1983	junction
human	KKVPEVSEHLALYVCILSGR	hs_PXD043300_dise	PXD043300	disease	custom	21.363	N	WT	HNF1B	CLE1214	novel_tail
human	DLDNAIEAVDEFAFLEGTLDEITR	hs_PXD043300_dise	PXD043300	disease	custom	14.302	N	WT	POLE4	CLE2196	junction
human	YSPASASQVAGTTGARHHAR	hs_PXD043300_dise	PXD043300	disease	custom	12.285	N	WT	LIN52	CLE821	novel_tail
human	DPPSAVGSGNAGGSGPRGKADNSSETGR	hs_PXD043300_dise	PXD043300	disease	custom	14.503	N	WT	CRAMP1	CLE1108	junction
human	NLGIPLGQDAEENLALSPR	hs_PXD043300_dise	PXD043300	disease	custom	15.684	N	WT	SLC25A24	CLE1675	junction
human	AVFFDLDNTLIDTAGASRRGMLELQGER	hs_PXD043300_dise	PXD043300	disease	custom	12.759	N	WT	NANP	CLE1980	junction
human	AVKSEANATQLLRHLEEGCALK	hs_PXD043300_dise	PXD043300	disease	custom	13.011	N	WT	CIP2A	CLE2736	junction
human	GDLQPRSPVHHGRGHAR	hs_PXD043300_dise	PXD043300	disease	custom	12.195	N	WT	ALDH2	CLE660	novel_tail
human	MSSNLLPTLNSGDR	hs_PXD043300_dise	PXD043300	disease	custom	12.065	N	WT	CCDC38	CLE535	junction
human	TASIPYGFIFDLTNQHSR	hs_PXD043300_dise	PXD043300	disease	custom	15.971	N	WT	ZNF157	CLE4279	novel_tail
human	TVSAGSWPVASEEFLR	hs_PXD043300_dise	PXD043300	disease	custom	12.010	N	WT	SH3PXD2A	CLE112	novel_tail
human	ISQACWQAPVIPATREAEAGESLEPGRR	hs_PXD043300_dise	PXD043300	disease	custom	13.069	N	RBP	SOBP	RBP235	novel_tail
human	QLLIHQSYIMR	hs_PXD043300_dise	PXD043300	disease	custom	12.391	N	WT	ADGRL4	CLE1658	novel_tail
human	WGPDCIVILFLIR	hs_PXD043300_dise	PXD043300	disease	custom	14.331	N	WT	STAB2	CLE646	junction
human	SADDLAAMSLTER	hs_PXD043300_dise	PXD043300	disease	custom	12.599	N	WT	POLA2	CLE296	novel_tail
human	IIENTRRVLWFR	hs_PXD043300_dise	PXD043300	disease	custom	12.172	N	WT	TPST1	CLE3729	junction
human	RPRRDDPLSPGV	hs_PXD043300_dise	PXD043300	disease	custom	13.228	N	WT	STARD9	CLE996	novel_tail
human	ELLDLVASHFNLKEKEYFGITFIDDTIMAK	hs_PXD043300_dise	PXD043300	disease	custom	16.950	N	WT	FRMD4B	CLE2723	junction
human	FVNHYECVLLLLRLRSNQYHR	hs_PXD043300_dise	PXD043300	disease	custom	12.598	N	WT	CRYBG1	CLE3500	novel_tail
human	AEVAEAERER	hs_PXD043300_dise	PXD043300	disease	custom	13.592	N	WT	TEC	CLE2863	junction
human	TRISVTCLAYAQDPR	hs_PXD043300_dise	PXD043300	disease	custom	14.499	N	WT	DSCAML1	CLE456	novel_tail
human	EKKSVTWPGAVAHACNPSTLGGR	hs_PXD043300_dise	PXD043300	disease	custom	14.905	N	WT	CCNJL	CLE3281	junction
human	QALQDLLSEYMNNPR	hs_PXD043300_dise	PXD043300	disease	custom	14.315	N	WT	CTNNA3	CLE75	junction
human	WYTAVGKLAVIHANSLNK	hs_PXD043300_dise	PXD043300	disease	custom	13.063	N	WT	CTNNA3	CLE75	novel_tail
human	TAKMQGNVMMKEK	hs_PXD043300_dise	PXD043300	disease	custom	13.370	N	RBP	DPP6	RBP417	novel_tail
human	ELENEENQEEQGSVQASPPPGTLLHTPLR	hs_PXD043300_dise	PXD043300	disease	custom	12.791	N	WT	FAM114A1	CLE3006	junction
human	HTEKQEKWHMTYTDHP	hs_PXD043300_dise	PXD043300	disease	custom	13.885	N	WT	PCDH15	CLE63	novel_tail
human	LDQYVPLMGR	hs_PXD043300_dise	PXD043300	disease	custom	13.524	N	WT	CLSTN2	CLE2621	junction
human	LKTSGPHFK	hs_PXD043300_dise	PXD043300	disease	custom	12.418	N	WT	GRIN2B	CLE492	novel_tail
human	DKCLVQHAGSLPPR	hs_PXD043300_dise	PXD043300	disease	custom	21.704	N	WT	INPP5A	CLE232	novel_tail
human	SETQSIPDSVASPR	hs_PXD043300_dise	PXD043300	disease	custom	13.472	N	WT	SLC35F3	CLE1909	novel_tail
human	IPAPDLDALGR	hs_PXD043300_dise	PXD043300	disease	custom	13.529	N	WT	WNT9A	CLE1739	novel_tail
human	LDQYVPLMGRHSLSDSLN	hs_PXD043300_dise	PXD043300	disease	custom	12.320	N	WT	CLSTN2	CLE2621	junction
human	GGGISDISIDVNISSSTDGLTQEENKK	hs_PXD043300_dise	PXD043300	disease	custom	13.246	N	WT	MDGA2	CLE861	junction
human	TIQVMDENVGNSR	hs_PXD043300_dise	PXD043300	disease	custom	13.067	N	WT	MYO5B	CLE1369	junction
human	TVIKNSSLSRTMALCTFHK	hs_PXD043300_dise	PXD043300	disease	custom	16.396	N	WT	NELL1	CLE263	novel_tail
human	RLSVHKEYR	hs_PXD043300_dise	PXD043300	disease	custom	12.716	N	RBP	MTMR1	RBP396	novel_tail
human	SICKILNSSVTTK	hs_PXD043300_dise	PXD043300	disease	custom	12.631	N	WT	GK5	CLE2773	novel_tail
human	LVDPLFSMKDGNVLSERR	hs_PXD043300_dise	PXD043300	disease	custom	13.497	N	WT	GNPDA2	CLE2861	junction
human	NLQQLAQDADLALLQAEAGESLEPGR	hs_PXD043300_dise	PXD043300	disease	custom	13.436	N	WT	NPRL3	CLE1057	junction
human	TVIKNSSLSR	hs_PXD043300_dise	PXD043300	disease	custom	13.013	N	WT	NELL1	CLE263	novel_tail
human	EVMLENYRNLEAVGR	hs_PXD043300_dise	PXD043300	disease	custom	13.185	N	WT	ZNF578	CLE1578	junction
human	IPRDHPYIQYTLVR	hs_PXD043300_dise	PXD043300	disease	custom	12.207	N	WT	SYMPK	CLE1506	junction
human	QFSCLSLPSSWDYRHVPTCPANFCILSK	hs_PXD043300_dise	PXD043300	disease	custom	12.017	N	WT	SPC24	CLE1442	novel_tail
human	QVSAQMSLTPR	hs_PXD043300_dise	PXD043300	disease	custom	12.702	N	WT	NCOR2	CLE575	junction
human	CKGEKGVTSPAW	hs_PXD043300_dise	PXD043300	disease	custom	12.028	N	WT	SORD	CLE997	novel_tail
human	SGVLQRLQFCL	hs_PXD043300_dise	PXD043300	disease	custom	14.111	N	WT	SHQ1	CLE2725	junction
human	LDLSSLAYSGKDAMSYGVARV	hs_PXD043300_dise	PXD043300	disease	custom	13.822	N	WT	FXN	CLE4026	junction
human	KDEKSIEVEFGK	hs_PXD043300_dise	PXD043300	disease	custom	13.581	N	WT	CEP152	CLE922	junction
human	VKSVYGIYSTAR	hs_PXD043300_dise	PXD043300	disease	custom	14.188	N	RBP	KCTD3	RBP144	novel_tail
human	ISSKGLLSNVIDSLLQMTVESNK	hs_PXD043300_dise	PXD043300	disease	custom	17.012	N	RBP	CCDC138	RBP155	novel_tail
human	MTSSDVVAGSDVQWLMPVIPALWEAEAGR	hs_PXD043300_dise	PXD043300	disease	custom	12.075	N	WT	TPTE	CLE2024	junction
human	SADMESHSVAQAGVR	hs_PXD043300_dise	PXD043300	disease	custom	12.290	N	WT	RPA4	CLE4295	junction
human	NSLQEKGSFLGTNQGGSGIA	hs_PXD043300_dise	PXD043300	disease	custom	12.815	N	WT	OCA2	CLE899	junction
human	RLSASKFLEFDFSALGSGI	hs_PXD043300_dise	PXD043300	disease	custom	12.240	N	WT	MCTP2	CLE1053	junction
human	VTPEEFASQITLMDIPVFKAIQPEMLLK	hs_PXD043300_dise	PXD043300	disease	custom	12.258	N	WT	RALGPS1	CLE4068	junction
human	NAINIEELFQGINFHDSVLEPVHSEFCKLK	hs_PXD043300_dise	PXD043300	disease	custom	12.952	N	WT	RAB31	CLE1392	junction
human	GSLGKDTTSPLLAWLR	hs_PXD043300_dise	PXD043300	disease	custom	13.754	N	WT	PACS1	CLE298	junction
human	LLISYDLHMLILMLKEQKHHQQASR	hs_PXD043300_dise	PXD043300	disease	custom	12.849	N	WT	FSHR	CLE2373	novel_tail
human	TLALEDPSNMIGTLQHGLEPS	hs_PXD043300_dise	PXD043300	disease	custom	14.157	N	WT	STK32B	CLE2988	novel_tail
human	RPAFRMLKLEAT	hs_PXD043300_dise	PXD043300	disease	custom	12.951	N	WT	STX16-NPEPL1	CLE1961	junction
human	LPQRTTVLWGSQGR	hs_PXD043300_dise	PXD043300	disease	custom	14.024	N	WT	ALK	CLE2348	novel_tail
human	LASSGLLLQAR	hs_PXD043300_dise	PXD043300	disease	custom	12.024	N	RBP	RFT1	RBP184	junction
human	KPKGDRDWVLPR	hs_PXD043300_dise	PXD043300	disease	custom	13.464	N	WT	LIN28B	CLE3498	junction
human	GPQFIHLDHPCLPGKIAMR	hs_PXD043300_dise	PXD043300	disease	custom	19.572	N	WT	PLXNA2	CLE1727	novel_tail
human	TVISMGRDSELIHLLGTDALLLYKACGK	hs_PXD043300_dise	PXD043300	disease	custom	15.447	N	WT	DOCK1	CLE230	junction
human	LTVSSASQVHAILLPQPPK	hs_PXD043300_dise	PXD043300	disease	custom	12.531	N	WT	ARHGAP25	CLE2188	novel_tail
human	RPFSAPDACKPQKSSDNR	hs_PXD043300_dise	PXD043300	disease	custom	15.244	N	WT	NTN4	CLE534	junction
human	LSASKFLEFDFSALGSGI	hs_PXD043300_dise	PXD043300	disease	custom	12.938	N	WT	MCTP2	CLE1053	junction
human	LRVQWCWFLLEALR	hs_PXD043300_dise	PXD043300	disease	custom	13.085	N	WT	USH2A	CLE1735	novel_tail
human	WLTPVMPARWEAEAGVSPEVR	hs_PXD043300_dise	PXD043300	disease	custom	12.790	N	WT	CALD1	CLE3784	novel_tail
human	LQTGGLLGAMVER	hs_PXD043300_dise	PXD043300	disease	custom	13.323	N	WT	DPP6	CLE3807	novel_tail
human	RMACKLTESSSVAQAGV	hs_PXD043300_dise	PXD043300	disease	custom	17.974	N	WT	MAP3K8	CLE168	junction
human	GDQSWESLHLAQIQDLLSSTAE	hs_PXD043300_dise	PXD043300	disease	custom	14.010	N	WT	PASD1	CLE4321	novel_tail
human	VATAEAMLRWADR	hs_PXD043300_dise	PXD043300	disease	custom	12.307	N	WT	HPS5	CLE384	junction
human	VLGPGVSYVVRMEFCSCHPGWSAVVR	hs_PXD043300_dise	PXD043300	disease	custom	13.957	N	WT	SHC2	CLE1432	junction
human	RFNYVVKDLGR	hs_PXD043300_dise	PXD043300	disease	custom	13.283	N	WT	FBXO25	CLE3899	junction
human	LLQGQKNQTPHVLTDRWELNNENR	hs_PXD043300_dise	PXD043300	disease	custom	17.201	N	WT	TBC1D19	CLE3002	novel_tail
human	SVLAAALLHAVCFSAVKDPR	hs_PXD043300_dise	PXD043300	disease	custom	12.761	N	WT	PCNX2	CLE1744	junction
human	SQLWLSRPFK	hs_PXD043300_dise	PXD043300	disease	custom	16.300	N	WT	NIM1K	CLE3089	novel_tail
human	IAHLDITWCREQPSLHVCHR	hs_PXD043300_dise	PXD043300	disease	custom	14.384	N	WT	MCF2L	CLE724	junction
human	FQDEVVRER	hs_PXD043300_dise	PXD043300	disease	custom	12.052	N	WT	ATP1A3	CLE1497	novel_tail
human	KPSILCFWLFIEK	hs_PXD043300_dise	PXD043300	disease	custom	12.925	N	WT	DOCK9	CLE777	novel_tail
human	NPCNRLVLHDLDEWQQSSR	hs_PXD043300_dise	PXD043300	disease	custom	12.576	N	WT	RPS6KA2	CLE3430	junction
human	AHKTAQVNVVGQ	hs_PXD043300_dise	PXD043300	disease	custom	12.360	N	WT	NKAIN3	CLE3940	novel_tail
human	IARLAQCAVAHACDPSTLGGR	hs_PXD043300_dise	PXD043300	disease	custom	12.327	N	WT	NRTN	CLE1520	junction
human	NILVMFGRLR	hs_PXD043300_dise	PXD043300	disease	custom	16.140	N	WT	RBAK-RBAKDN	CLE3684	novel_tail
human	VRGPCSTYGCGSDSVFEISR	hs_PXD043300_dise	PXD043300	disease	custom	12.010	N	WT	PLSCR4	CLE2775	junction
human	CKPISMVGAEQPTSYVYFR	hs_PXD043300_dise	PXD043300	disease	custom	12.395	N	RBP	VPS53	RBP72	novel_tail
human	IAPGYNLETLFHR	hs_PXD043300_dise	PXD043300	disease	custom	13.148	N	WT	PIEZO2	CLE1346	junction
human	SVAQARVLWHDLGSLQLLPPGFKR	hs_PXD043300_dise	PXD043300	disease	custom	12.883	N	WT	ABCB9	CLE570	novel_tail
human	ALYREVMLENYRNLEAVGR	hs_PXD043300_dise	PXD043300	disease	custom	13.854	N	WT	ZNF578	CLE1578	junction
human	EKFEILSVER	hs_PXD043300_dise	PXD043300	disease	custom	12.336	N	WT	PDCD11	CLE209	junction
human	NDEFMSFVGTWMKLETIILSKLLQGQK	hs_PXD043300_dise	PXD043300	disease	custom	13.596	N	WT	TBC1D19	CLE3002	novel_tail
human	DLGSEPLRGQR	hs_PXD043300_dise	PXD043300	disease	custom	12.970	N	WT	IFI27L2	CLE894	novel_tail
human	NGACVPNSICVNTLKTKLAGPGGGCL	hs_PXD043300_dise	PXD043300	disease	custom	13.215	N	WT	THBS4	CLE3117	junction
human	MLPTFVRSTPDGTGWR	hs_PXD043300_dise	PXD043300	disease	custom	14.099	N	WT	HK2	CLE2194	junction
human	ITSVSPHTWAH	hs_PXD043300_dise	PXD043300	disease	custom	13.794	N	WT	EGLN3	CLE854	novel_tail
human	ARIQAANFRR	hs_PXD043300_dise	PXD043300	disease	custom	12.386	N	WT	IGDCC3	CLE947	junction
human	AIKLKTSFR	hs_PXD043300_dise	PXD043300	disease	custom	16.474	N	RBP	PPIL6	RBP31	novel_tail
human	RLSQAEERAASASQQDNNTSLIR	hs_PXD043300_dise	PXD043300	disease	custom	12.172	N	WT	SCLT1	CLE2921	junction
human	KNSQTYFLLR	hs_PXD043300_dise	PXD043300	disease	custom	15.452	N	WT	RASSF3	CLE618	junction
human	IYVCIFAFSGRIYLYR	hs_PXD043300_dise	PXD043300	disease	custom	14.846	N	WT	CAMK2D	CLE2912	novel_tail
human	SLRAAWPKWR	hs_PXD043300_dise	PXD043300	disease	custom	12.960	N	WT	RB1	CLE701	novel_tail
human	DFDKLAEPR	hs_PXD043300_dise	PXD043300	disease	custom	13.107	N	WT	LMX1A	CLE1703	novel_tail
human	LVVSGSSDNTISFLQVRSLPQAEKQHSK	hs_PXD043300_dise	PXD043300	disease	custom	12.001	N	WT	BTRC	CLE203	junction
human	GVMNQPMAYAALPSHGQTKNTK	hs_PXD043300_dise	PXD043300	disease	custom	13.588	N	WT	MAML3	CLE2924	junction
human	LQPHSAPLAQPR	hs_PXD043300_dise	PXD043300	disease	custom	14.149	N	WT	BNIP3	CLE140	novel_tail
human	QGAVVLHVLCLEIKK	hs_PXD043300_dise	PXD043300	disease	custom	12.920	N	WT	SLC24A3	CLE1936	junction
human	MLRSHQGSPFATQAGVHWR	hs_PXD043300_dise	PXD043300	disease	custom	12.131	N	WT	TRIM38	CLE3463	junction
human	LQAEAETAKNLNHLK	hs_PXD043300_dise	PXD043300	disease	custom	12.727	N	WT	SAMD12	CLE3880	junction
human	ISVTCLAYAQDPR	hs_PXD043300_dise	PXD043300	disease	custom	12.614	N	WT	DSCAML1	CLE456	novel_tail
human	TRLEEVGTQWLRTGSMAQTSAGR	hs_PXD043300_dise	PXD043300	disease	custom	13.250	N	WT	CDC45	CLE2072	junction
human	LLAAGSHFMSKLVPILHR	hs_PXD043300_dise	PXD043300	disease	custom	13.768	N	WT	EXOC2	CLE3296	novel_tail
human	TLFKIPRLPPSHPNDGEK	hs_PXD043300_dise	PXD043300	disease	custom	14.376	N	WT	MYO3B	CLE2263	junction
human	SLIPLYQNLR	hs_PXD043300_dise	PXD043300	disease	custom	12.195	N	WT	RALGAPA1	CLE858	junction
human	SWMKCPLGMKPSPGHGGR	hs_PXD043300_dise	PXD043300	disease	custom	13.142	N	WT	WSCD2	CLE654	novel_tail
human	SSLMGNHVGFTSASLRAQ	hs_PXD043300_dise	PXD043300	disease	custom	12.517	N	WT	GNA14	CLE4119	novel_tail
human	GAGQTVTIIAQYQPEDIR	hs_PXD043300_dise	PXD043300	disease	custom	12.013	N	WT	DLG2	CLE425	junction
human	MSSPSPPVLDPYLLPEDDKESFRGFK	hs_PXD043300_dise	PXD043300	disease	custom	12.047	N	WT	PDZRN3	CLE2726	junction
human	MTLLWCVVSLYFYGILQSDASGKR	hs_PXD043300_dise	PXD043300	disease	custom	13.119	N	WT	IL1RAP	CLE2643	junction
human	WFTLGHLESQQCELASTMLTAAKGK	hs_PXD043300_dise	PXD043300	disease	custom	12.487	N	RBP	ZSWIM5	RBP130	junction
human	GMVHWEAFSLDR	hs_PXD043300_dise	PXD043300	disease	custom	14.605	N	WT	SCUBE1	CLE2119	novel_tail
human	AGGSLEVRISRPA	hs_PXD043300_dise	PXD043300	disease	custom	12.053	N	WT	ABCC4	CLE775	novel_tail
human	EALNMERKNR	hs_PXD043300_dise	PXD043300	disease	custom	12.303	N	RBP,WT	CENPQ	CLE3476,RBP96	novel_tail
human	AAGWKHSEIHR	hs_PXD043300_dise	PXD043300	disease	custom	12.954	N	WT	P4HA2	CLE3259	novel_tail
human	AELVQEESVVK	hs_PXD043300_dise	PXD043300	disease	custom	13.769	N	WT	TPD52L1	CLE3507	junction
human	ELQVLFLTSCSSVQDELSFLLK	hs_PXD043300_dise	PXD043300	disease	custom	16.376	N	WT	DNAJC3	CLE710	novel_tail
human	EKWLDFRGTV	hs_PXD043300_dise	PXD043300	disease	custom	13.099	N	WT	PSD3	CLE3817	novel_tail
human	GFALQASSGQYIRPMQER	hs_PXD043300_dise	PXD043300	disease	custom	12.187	N	WT	PAPPA2	CLE1858	junction
human	TLLQDEAVQEAR	hs_PXD043300_dise	PXD043300	disease	custom	13.794	N	WT	PDE6C	CLE197	junction
human	NIRAEGLQMEKEISSQQTGVR	hs_PXD043300_dise	PXD043300	disease	custom	14.273	N	WT	ANO4	CLE640	junction
human	GMGVPAQRHALR	hs_PXD043300_dise	PXD043300	disease	custom	24.350	N	WT	DNAJC3	CLE710	novel_tail
human	IIKNTAMPWYQDDVGLIK	hs_PXD043300_dise	PXD043300	disease	custom	12.106	N	WT	DDHD1	CLE866	junction
human	LNFFVFLVETGFHLVCQDGLDLLTS	hs_PXD043300_dise	PXD043300	disease	custom	12.258	N	RBP,WT	ARIH2	CLE2556,RBP181,RBP19	novel_tail
human	QALFFLPDLR	hs_PXD043300_dise	PXD043300	disease	custom	13.039	N	WT	MYO1E	CLE938	novel_tail
human	LGSILNEFGHHKTRQED	hs_PXD043300_dise	PXD043300	disease	custom	14.395	N	WT	METTL24	CLE3384	junction
human	SWVQATLLPQPPK	hs_PXD043300_dise	PXD043300	disease	custom	14.550	N	WT	SYNPO2	CLE3037	novel_tail
human	MPVPVPQPPYCSSQQLWAEVRQR	hs_PXD043300_dise	PXD043300	disease	custom	13.231	N	WT	SLC8A1	CLE2356	novel_tail
human	KTCDPKMESLYVTQAGVQWR	hs_PXD043300_dise	PXD043300	disease	custom	12.520	N	WT	ZGRF1	CLE2911	junction
human	ELLLMVEGEAGAGTSYGESGNESARGTAR	hs_PXD043300_dise	PXD043300	disease	custom	14.247	N	WT	LRRFIP2	CLE2681	novel_tail
human	RNHLFTMMAISKTPR	hs_PXD043300_dise	PXD043300	disease	custom	14.047	N	WT	ZZEF1	CLE1187	junction
human	RPFSAPDACKPQK	hs_PXD043300_dise	PXD043300	disease	custom	13.075	N	WT	NTN4	CLE534	junction
human	HRMVAEPPGWSAVTAASTFR	hs_PXD043300_dise	PXD043300	disease	custom	12.251	N	WT	ZNF681	CLE1482	junction
human	RHLIWSSCVIPVHDR	hs_PXD043300_dise	PXD043300	disease	custom	15.431	N	WT	NR5A2	CLE1875	novel_tail
human	KSAMIPFILACPTR	hs_PXD043300_dise	PXD043300	disease	custom	13.610	N	WT	TECRL	CLE2874	junction
human	VAQKPVIHHSPMGMPRLTAVER	hs_PXD043300_dise	PXD043300	disease	custom	12.572	N	WT	SYNPO	CLE3154	junction
human	TWISPCQEGDARTQRSHR	hs_PXD043300_dise	PXD043300	disease	custom	12.008	N	WT	ELOVL7	CLE3213	novel_tail
human	SRCLGWSAMVRSR	hs_PXD043300_dise	PXD043300	disease	custom	14.033	N	WT	CPEB3	CLE93	novel_tail
human	CPAYVSHDHDRRR	hs_PXD043300_dise	PXD043300	disease	custom	12.145	N	WT	C2	CLE3466	novel_tail
human	LSDHHWSLRR	hs_PXD043300_dise	PXD043300	disease	custom	12.186	N	WT	ERCC6	CLE55	junction
human	DRINSIMSVVTNTLVEETEKIR	hs_PXD043300_dise	PXD043300	disease	custom	12.048	N	RBP	SCN8A	RBP306	novel_tail
human	MAKTAMGLGR	hs_PXD043300_dise	PXD043300	disease	custom	12.149	N	WT	STMN2	CLE3948	junction
human	DVILENYSNLVSLVSGST	hs_PXD043300_dise	PXD043300	disease	custom	15.091	N	WT	ZFP30	CLE1489	junction
human	GLQYECTGASTKVH	hs_PXD043300_dise	PXD043300	disease	custom	13.478	N	WT	SVEP1	CLE4145	junction
human	SGAVNSGSRR	hs_PXD043300_dise	PXD043300	disease	custom	13.807	N	RBP	TAFA5	RBP446,RBP473	novel_tail
human	ICTLADSTWLR	hs_PXD043300_dise	PXD043300	disease	custom	12.953	N	WT	PEMT	CLE1199	novel_tail
human	NLEELNISSAQRYLQ	hs_PXD043300_dise	PXD043300	disease	custom	20.495	N	WT	MRPS17	CLE3721	junction
human	MLIAPESLLF	hs_PXD043300_dise	PXD043300	disease	custom	13.460	N	WT	ZNF66	CLE1540	junction
human	FLAEGSWLQRHR	hs_PXD043300_dise	PXD043300	disease	custom	13.182	N	WT	NXN	CLE1176	novel_tail
human	FIGCLLPPGPRDIKWIVSGCTA	hs_PXD043300_dise	PXD043300	disease	custom	12.375	N	WT	PLXDC1	CLE1215	novel_tail
human	SVLSMHRNIHTEPELLGEMADSR	hs_PXD043300_dise	PXD043300	disease	custom	13.959	N	WT	ZNF81	CLE4282	junction
human	HYGSVELDQQNLGR	hs_PXD043300_dise	PXD043300	disease	custom	12.399	N	WT	GARNL3	CLE4070	junction
human	HDGVCLWFQLLGR	hs_PXD043300_dise	PXD043300	disease	custom	14.382	N	WT	CWF19L1	CLE107	novel_tail
human	GLMEIPANLPEGIVEIKYSSAWKIVQA	hs_PXD043300_dise	PXD043300	disease	custom	14.253	N	RBP	SLIT3	RBP27	novel_tail
human	EAFCVGTVTPGNKPR	hs_PXD043300_dise	PXD043300	disease	custom	17.155	N	WT	HDAC4	CLE2502	novel_tail
human	INITEMYKSNNYLENRHK	hs_PXD043300_dise	PXD043300	disease	custom	13.585	N	WT	THSD4	CLE1024	junction
human	GLSLSYIIQMKKLSHR	hs_PXD043300_dise	PXD043300	disease	custom	12.263	N	WT	ABCC12	CLE1084	junction
human	WLTPVIPATQEAEAGESLEPGRWRLQ	hs_PXD043300_dise	PXD043300	disease	custom	17.358	N	WT	DNAI3	CLE1817	novel_tail
human	LESLYATVIMDFTFK	hs_PXD043300_dise	PXD043300	disease	custom	12.389	N	WT	FHOD3	CLE1398	junction
human	GQYISPFHDIPIYADKGK	hs_PXD043300_dise	PXD043300	disease	custom	12.092	N	WT	PPA1	CLE82	junction
human	ITGECSSSIHLLEHSVELLKEFVC	hs_PXD043300_dise	PXD043300	disease	custom	12.262	N	WT	FOCAD	CLE4011	junction
human	KGNIYQNHVTGCLK	hs_PXD043300_dise	PXD043300	disease	custom	12.302	N	WT	DGKB	CLE3563	novel_tail
human	ISNTIHPCPRCTYLGSFLR	hs_PXD043300_dise	PXD043300	disease	custom	15.506	N	WT	DNAH9	CLE1276	novel_tail
human	GELTNKPDSSLAPKNSK	hs_PXD043300_dise	PXD043300	disease	custom	12.469	N	WT	FGF13	CLE4242	novel_tail
human	SVLTTGIGSTSAELTPK	hs_PXD043300_dise	PXD043300	disease	custom	12.694	N	WT	MCM9	CLE3394	junction
human	LGPTHSPNHNFQATERSINIQAR	hs_PXD043300_dise	PXD043300	disease	custom	12.615	N	WT	ROR2	CLE4129	junction
human	RLFQTCDGDGDGYISRR	hs_PXD043300_dise	PXD043300	disease	custom	12.597	N	WT	MCC	CLE3251	junction
human	VAGITSACHHTWLIFCIFSR	hs_PXD043300_dise	PXD043300	disease	custom	14.013	N	WT	ZNF157	CLE4278	novel_tail
human	GKKFLGFLLR	hs_PXD043300_dise	PXD043300	disease	custom	12.252	N	WT	WSCD2	CLE654	junction
human	QRGSGRGEVFR	hs_PXD043300_dise	PXD043300	disease	custom	14.607	N	WT	ITIH5	CLE10	junction
human	KPGLHCPHFR	hs_PXD043300_dise	PXD043300	disease	custom	13.402	N	WT	TSTD2	CLE4138	junction
human	ELTKGLCSESR	hs_PXD043300_dise	PXD043300	disease	custom	13.728	N	WT	ZNF570	CLE1557	junction
human	SPLETNLEPR	hs_PXD043300_dise	PXD043300	disease	custom	13.413	N	WT	PKHD1	CLE3348	novel_tail
human	QLMLQTAKPTFGHLTDPGGR	hs_PXD043300_dise	PXD043300	disease	custom	12.860	N	WT	CNBD1	CLE3961	junction
human	LDTRSHHVAR	hs_PXD043300_dise	PXD043300	disease	custom	20.107	N	WT	FAM171A1	CLE17	junction
human	VPDLIQMFATER	hs_PXD043300_dise	PXD043300	disease	custom	13.748	N	WT	PLSCR1	CLE2778	novel_tail
human	FIPPELSIWDYFIAKGFTTLKMQR	hs_PXD043300_dise	PXD043300	disease	custom	14.297	N	WT	DMXL1	CLE3134	junction
human	WLTPVISALWEAVAGR	hs_PXD043300_dise	PXD043300	disease	custom	14.674	N	WT	ZBTB34	CLE4066	novel_tail
human	AAVVTVRAGACRGSDHR	hs_PXD043300_dise	PXD043300	disease	custom	13.406	N	WT	TRPC7	CLE3267	novel_tail
human	SHHVARAGLKFLASSDPSQPPK	hs_PXD043300_dise	PXD043300	disease	custom	14.489	N	WT	FAM171A1	CLE17	novel_tail
human	LFFCLSLLSSWDFR	hs_PXD043300_dise	PXD043300	disease	custom	15.972	N	RBP	DIAPH3	RBP319	novel_tail
human	LECNGTISAHCNLCLLR	hs_PXD043300_dise	PXD043300	disease	custom	13.484	N	WT	CUTC	CLE201	novel_tail
human	RPLTAATLFKNSMIALVDNLASKPASSSKK	hs_PXD043300_dise	PXD043300	disease	custom	16.660	N	WT	MYO1D	CLE1208	junction
human	VAGTTGVHHR	hs_PXD043300_dise	PXD043300	disease	custom	15.945	N	WT	TMEM209	CLE3656	novel_tail
human	ARPSEYDLLWFQDPPLLGRATGTAEPR	hs_PXD043300_dise	PXD043300	disease	custom	13.188	N	WT	PARD3B	CLE2290	junction
human	DKEIIAEYEAQIKDEK	hs_PXD043300_dise	PXD043300	disease	custom	17.533	N	WT	SRGAP3	CLE2650	junction
human	QLYTVAVSCLLLARLSQGPMSAGHR	hs_PXD043300_dise	PXD043300	disease	custom	14.289	N	WT	CCNJL	CLE3280	junction
human	VQPGAAAQLGAGGPDSAASGCKADLVLRQK	hs_PXD043300_dise	PXD043300	disease	custom	12.048	N	WT	ALOX5	CLE175	junction
human	LSLPKCWDYRHELLR	hs_PXD043300_dise	PXD043300	disease	custom	14.599	N	WT	EFR3B	CLE2138	novel_tail
human	TTLKDLSQFSMGSTEALR	hs_PXD043300_dise	PXD043300	disease	custom	18.376	N	WT	ATF6	CLE1840	novel_tail
human	VAGSTVDAVTWQQISIH	hs_PXD043300_dise	PXD043300	disease	custom	15.288	N	WT	HPSE2	CLE104	junction
human	VMESRSVAQAR	hs_PXD043300_dise	PXD043300	disease	custom	20.363	N	WT	ABCB9	CLE570	junction
human	GRFSVTIASPSMPIR	hs_PXD043300_dise	PXD043300	disease	custom	17.524	N	WT	ADGRD2	CLE4061	novel_tail
human	GNWIIKANLILR	hs_PXD043300_dise	PXD043300	disease	custom	12.065	N	WT	CRISP2	CLE3342	novel_tail
human	KEVPGSFKAPR	hs_PXD043300_dise	PXD043300	disease	custom	15.563	N	WT	LMCD1	CLE2513	novel_tail
human	RCLPGGSIRSHR	hs_PXD043300_dise	PXD043300	disease	custom	12.576	N	WT	RPH3AL	CLE1174	novel_tail
human	MLELPKAFLNEKAGEGGGVIQALR	hs_PXD043300_dise	PXD043300	disease	custom	13.349	N	WT	DDC	CLE3591	junction
human	IEDINGCPKNRSQMHLFK	hs_PXD043300_dise	PXD043300	disease	custom	14.791	N	WT	NAV2	CLE258	junction
human	DRVLPCWPALSR	hs_PXD043300_dise	PXD043300	disease	custom	12.033	N	WT	LRRC27	CLE231	novel_tail
human	FIMSKSRMALGR	hs_PXD043300_dise	PXD043300	disease	custom	13.889	N	WT	NEBL	CLE34	novel_tail
human	MAAASVSAASGSHLSGPSTK	hs_PXD043300_dise	PXD043300	disease	custom	12.792	N	WT	CEP57	CLE316	junction
human	NSTWGPFPEILPER	hs_PXD043300_dise	PXD043300	disease	custom	14.445	N	WT	TCERG1L	CLE138	novel_tail
human	VPSELPTLSHR	hs_PXD043300_dise	PXD043300	disease	custom	14.495	N	WT	ROR2	CLE4129	novel_tail
human	IGHSSPEGIKTFCVK	hs_PXD043300_dise	PXD043300	disease	custom	13.903	N	WT	VPS16	CLE1926	novel_tail
human	SSQQTSEQSRVAR	hs_PXD043300_dise	PXD043300	disease	custom	12.957	N	WT	SPMIP6	CLE4099	novel_tail
human	RRTFQEELK	hs_PXD043300_dise	PXD043300	disease	custom	12.508	N	WT	COL13A1	CLE182	junction
human	QIFQADVAMVK	hs_PXD043300_dise	PXD043300	disease	custom	12.006	N	WT	MYO7A	CLE310	junction
human	FAADSLNMEEKYLHVSEHGR	hs_PXD043300_dise	PXD043300	disease	custom	12.520	N	WT	ELOVL7	CLE3213	junction
human	LGDSSGPAPPGLNRLPR	hs_PXD043300_dise	PXD043300	disease	custom	12.277	N	WT	SEPTIN9	CLE1334	junction
human	EQETVLLDVSQIASTLMSVCASTSR	hs_PXD043300_dise	PXD043300	disease	custom	23.638	N	WT	ZBTB2	CLE3416	junction
human	LWWHTPVVPDRR	hs_PXD043300_dise	PXD043300	disease	custom	13.021	N	WT	PLEKHA6	CLE1723	novel_tail
human	EPECIHVMRLECSGVIMALCSLK	hs_PXD043300_dise	PXD043300	disease	custom	13.001	N	WT	HSPA12A	CLE120	junction
human	VQIRSMDPSALASDRFNLILALR	hs_PXD043300_dise	PXD043300	disease	custom	12.808	N	WT	DCAF4	CLE818	junction
human	GLENGKSKPTNELQANVSEMTDLAAVPALR	hs_PXD043300_dise	PXD043300	disease	custom	12.338	N	WT	UNC93A	CLE3537	novel_tail
human	INVSPTTYREEFTR	hs_PXD043300_dise	PXD043300	disease	custom	12.818	N	WT	GUCY1A1	CLE3047	junction
human	VAGTTGVHHRARLIFCTFSR	hs_PXD043300_dise	PXD043300	disease	custom	12.148	N	WT	TMEM209	CLE3656	novel_tail
human	GLFSGFPGLRQDPR	hs_PXD043300_dise	PXD043300	disease	custom	14.458	N	WT	CUX2	CLE659	novel_tail
human	LLGSSDSPASASQVAR	hs_PXD043300_dise	PXD043300	disease	custom	12.292	N	WT	CNTNAP4	CLE1165	novel_tail
human	ELPIYSSMTIFQLGSVAHACNLSTLR	hs_PXD043300_dise	PXD043300	disease	custom	15.281	N	WT	MYO16	CLE716	junction
human	VSPGSPKPAPPWPAAGRR	hs_PXD043300_dise	PXD043300	disease	custom	17.056	N	WT	KIF13B	CLE3830	novel_tail
human	DDTFITKPFMISQPR	hs_PXD043300_dise	PXD043300	disease	custom	12.888	N	WT	PEX6	CLE3331	novel_tail
human	DTLGVVLQNSR	hs_PXD043300_dise	PXD043300	disease	custom	12.941	N	WT	NCK2	CLE2211	junction
human	GNCKGLRVLPTDIMK	hs_PXD043300_dise	PXD043300	disease	custom	12.930	N	WT	SMOC2	CLE3539	junction
human	LVYMFIANLNAPRR	hs_PXD043300_dise	PXD043300	disease	custom	12.423	N	RBP	SOBP	RBP234	novel_tail
human	LRMQLVWTWDTGETLLAKDSR	hs_PXD043300_dise	PXD043300	disease	custom	12.997	N	WT	SNX24	CLE3135	novel_tail
human	IIVPVWLYTLGLR	hs_PXD043300_dise	PXD043300	disease	custom	12.407	N	WT	PIP5K1B	CLE4022	novel_tail
human	ILQEDPTNTGETPSLLKSK	hs_PXD043300_dise	PXD043300	disease	custom	13.088	N	WT	EMC2	CLE3983	junction
human	QLQGQEGKGLRR	hs_PXD043300_dise	PXD043300	disease	custom	13.448	N	WT	MXD3	CLE3288	novel_tail
human	WVDHLRSGVR	hs_PXD043300_dise	PXD043300	disease	custom	13.283	N	RBP	BIRC6	RBP148	novel_tail
human	SSLMGNHVGFTSASLR	hs_PXD043300_dise	PXD043300	disease	custom	12.740	N	WT	GNA14	CLE4119	novel_tail
human	GHKSRDFMVFR	hs_PXD043300_dise	PXD043300	disease	custom	13.721	N	WT	TMEM232	CLE3243	junction
human	VNDGAVEIPPSWSPER	hs_PXD043300_dise	PXD043300	disease	custom	12.409	N	WT	SLC9A3	CLE3180	novel_tail
human	IPGQREALQPDEERKPGLSPPAADR	hs_PXD043300_dise	PXD043300	disease	custom	12.332	N	WT	RASA3	CLE781	novel_tail
human	LECSGAISAHYNLR	hs_PXD043300_dise	PXD043300	disease	custom	14.594	N	WT	ZNF18	CLE1196	novel_tail
human	IDLAWSSQGTLLRDHDR	hs_PXD043300_dise	PXD043300	disease	custom	12.839	N	WT	NXN	CLE1176	novel_tail
human	VEEPVLQNQIREHVIAIEDVLVGRQWR	hs_PXD043300_dise	PXD043300	disease	custom	12.139	N	RBP	AGAP1	RBP406	novel_tail
human	TLIWAGMQWCNLGSLQPPPPGFMQFSCLR	hs_PXD043300_dise	PXD043300	disease	custom	16.407	N	WT	ZNF257	CLE1548	novel_tail
human	RGSPNPHAFPDGVSLCRPGWSAMAR	hs_PXD043300_dise	PXD043300	disease	custom	13.107	N	RBP	MFHAS1	RBP418	junction
human	TVSSNYPISAVLR	hs_PXD043300_dise	PXD043300	disease	custom	12.275	N	WT	RPS27L	CLE940	novel_tail
human	AEARDSETDVRAAPAAMPLLR	hs_PXD043300_dise	PXD043300	disease	custom	12.594	N	WT	RABEP2	CLE1078	novel_tail
human	NRAPTGYDVELNPGR	hs_PXD043300_dise	PXD043300	disease	custom	12.454	N	WT	MVB12B	CLE4062	junction
human	LWGELGLANAPHIEWLR	hs_PXD043300_dise	PXD043300	disease	custom	12.111	N	WT	MEOX1	CLE1224	novel_tail
human	CHLNNSEIR	hs_PXD043300_dise	PXD043300	disease	custom	12.387	N	WT	GPR158	CLE164	junction
human	KTYFSRCFVLTLFLYR	hs_PXD043300_dise	PXD043300	disease	custom	13.784	N	WT	DOCK9	CLE777	novel_tail
human	RPFEDCLDHRYAGHGTMTKVQR	hs_PXD043300_dise	PXD043300	disease	custom	12.535	N	WT	CRYBG1	CLE3500	novel_tail
human	QYRREESIWR	hs_PXD043300_dise	PXD043300	disease	custom	12.448	N	WT	CNTNAP3B	CLE4106	junction
human	HLRLSLVCSFPGLPVLLET	hs_PXD043300_dise	PXD043300	disease	custom	12.078	N	WT	PC	CLE403	novel_tail
human	QIIVNLLGSKEGEHMLSKAFQR	hs_PXD043300_dise	PXD043300	disease	custom	12.121	N	WT	SYNJ1	CLE2051	junction
human	FLVDVVNISILQK	hs_PXD043300_dise	PXD043300	disease	custom	12.495	N	WT	THRB	CLE2666	junction
human	AVELVKSWNNSLLMKVHASR	hs_PXD043300_dise	PXD043300	disease	custom	12.323	N	WT	GK5	CLE2773	junction
human	SCSVAQAGVQWHDLSSLQSPPPR	hs_PXD043300_dise	PXD043300	disease	custom	12.249	N	WT	TOM1L1	CLE1311	novel_tail
human	VAATTGDGMPITGDGTHR	hs_PXD043300_dise	PXD043300	disease	custom	13.413	N	WT	ANOS1	CLE4178	novel_tail
human	HAALSIYSALYATDPEYR	hs_PXD043300_dise	PXD043300	disease	custom	20.675	N	WT	PLPPR1	CLE4045	junction
human	TGAVAHACNPSTLR	hs_PXD043300_dise	PXD043300	disease	custom	14.465	N	WT	PIGP	CLE2061	novel_tail
human	DEAHQLVGRKAVSTTQVR	hs_PXD043300_dise	PXD043300	disease	custom	12.098	N	RBP	PPP2R5C	RBP331	junction
human	LAGVNPCTETFTAPR	hs_PXD043300_dise	PXD043300	disease	custom	13.432	N	WT	MAP3K15	CLE4189	junction
human	MKKTMASQVSFYWLGAVAHVCNPSTLGG	hs_PXD043300_dise	PXD043300	disease	custom	14.913	N	WT	MRPL45	CLE1303	junction
human	IKSHLTWMAVGKER	hs_PXD043300_dise	PXD043300	disease	custom	13.032	N	WT	ABCA10	CLE1247	novel_tail
human	LPGSGNYSASAIQVAATAGAR	hs_PXD043300_dise	PXD043300	disease	custom	16.472	N	WT	SIRT6	CLE1435	novel_tail
human	TKPSVDSTRQSR	hs_PXD043300_dise	PXD043300	disease	custom	12.838	N	WT	AGAP1	CLE2320	junction
human	EGATAKFEGRLTGEK	hs_PXD043300_dise	PXD043300	disease	custom	13.932	N	WT	MYLK	CLE2752	junction
human	TTLDASLLCTR	hs_PXD043300_dise	PXD043300	disease	custom	12.337	N	WT	SAMD4A	CLE796	novel_tail
human	SQTGVQILMKIEYMQQNLVSRWK	hs_PXD043300_dise	PXD043300	disease	custom	16.270	N	RBP	ZNHIT6	RBP133	junction
human	GKFQDEVVRER	hs_PXD043300_dise	PXD043300	disease	custom	12.651	N	WT	ATP1A3	CLE1497	novel_tail
human	RQNSLPWTSFLLEKTHSK	hs_PXD043300_dise	PXD043300	disease	custom	12.204	N	WT	IL23R	CLE1807	novel_tail
human	WGSGRQSHLSR	hs_PXD043300_dise	PXD043300	disease	custom	14.248	N	WT	SLC13A3	CLE2000	novel_tail
human	FRSLLLNMLQTQHCYLKEPR	hs_PXD043300_dise	PXD043300	disease	custom	12.140	N	WT	CTIF	CLE1404	junction
human	YPLPRSLELSPR	hs_PXD043300_dise	PXD043300	disease	custom	14.108	N	WT	OSBP2	CLE2091	junction
human	EPDLVHLEARTVDGR	hs_PXD043300_dise	PXD043300	disease	custom	13.561	N	WT	SORCS1	CLE115	junction
human	QSFVRLELVHFKWGR	hs_PXD043300_dise	PXD043300	disease	custom	12.431	N	WT	MAGI1	CLE2714	novel_tail
human	IYFFTVLEAGSQKLRVQWCWFLLEALR	hs_PXD043300_dise	PXD043300	disease	custom	12.909	N	WT	USH2A	CLE1735	novel_tail
human	MHPLPGTQLLDVAGGTGDERSLLSLYISF	hs_PXD043300_dise	PXD043300	disease	custom	13.358	N	WT	COQ5	CLE569	junction
human	VPSLFVCSSGVYLPK	hs_PXD043300_dise	PXD043300	disease	custom	12.273	N	WT	TFPI	CLE2450	junction
human	LAYQAFSALIHMDDMSPI	hs_PXD043300_dise	PXD043300	disease	custom	14.102	N	WT	CSMD1	CLE3811	junction
human	IAKCNGKYLSSNYSETST	hs_PXD043300_dise	PXD043300	disease	custom	12.020	N	WT	SLC22A3	CLE3534	junction
human	ITWIKKMWYIYTMEYYAAIK	hs_PXD043300_dise	PXD043300	disease	custom	17.068	N	WT	CCDC138	CLE2216	novel_tail
human	DTLPKMSLK	hs_PXD043300_dise	PXD043300	disease	custom	13.152	N	RBP	PDCD6IP	RBP176	junction
human	TILANMVKPHLY	hs_PXD043300_dise	PXD043300	disease	custom	13.073	N	WT	BCKDHB	CLE3486	novel_tail
human	QDSSPQKMRLQPHSAPLAQPR	hs_PXD043300_dise	PXD043300	disease	custom	13.868	N	WT	BNIP3	CLE140	novel_tail
human	FPVTPTGIK	hs_PXD043300_dise	PXD043300	disease	custom	13.108	N	WT	FSTL4	CLE3261	novel_tail
human	CHSPSPNGQHPSDGDPPARWLGNASR	hs_PXD043300_dise	PXD043300	disease	custom	13.905	N	WT	SLC22A5	CLE3142	novel_tail
human	LFLFGSAQEGVAAREVVG	hs_PXD043300_dise	PXD043300	disease	custom	13.187	N	WT	GRIN2B	CLE492	novel_tail
human	SIQEKQQLGVMAYTYNPSTLGGQSGKII	hs_PXD043300_dise	PXD043300	disease	custom	13.008	N	WT	SESN1	CLE3381	junction
human	YAGPSTGTGLWPGVLGPLLCGMNRFLR	hs_PXD043300_dise	PXD043300	disease	custom	12.679	N	WT	CPA6	CLE3850	junction
human	RNEMIAKPSGPGMVVALFCNPR	hs_PXD043300_dise	PXD043300	disease	custom	16.353	N	WT	ZNF626	CLE1463	junction
human	NVVLYIIETVTRMSQR	hs_PXD043300_dise	PXD043300	disease	custom	12.749	N	WT	ATP8A2	CLE687	junction
human	LIGILSVAQGHPANKWQNK	hs_PXD043300_dise	PXD043300	disease	custom	15.634	N	WT	AOX1	CLE2279	novel_tail
human	QPIKPEKPSNVLPAHGDDVICLGIR	hs_PXD043300_dise	PXD043300	disease	custom	13.243	N	WT	XYLT1	CLE1072	junction
human	ERQDLTMLSRLVLNSWPQMILPPQPPK	hs_PXD043300_dise	PXD043300	disease	custom	13.491	N	WT	EPHB2	CLE1772	novel_tail
human	MLRSHQGSPFATQAGVHWRNLDSLQSPPPR	hs_PXD043300_dise	PXD043300	disease	custom	14.083	N	WT	TRIM38	CLE3463	junction
human	FIISDWRFVLSGSYR	hs_PXD043300_dise	PXD043300	disease	custom	12.964	N	WT	FAM83A	CLE3995	junction
human	ETPQVSSLQPAYGFR	hs_PXD043300_dise	PXD043300	disease	custom	13.800	N	WT	ZNF805	CLE1584	junction
human	DLGDKDSLTPR	hs_PXD043300_dise	PXD043300	disease	custom	15.770	N	WT	MICU2	CLE731	junction
human	TGGLESSEGSLLGGSR	hs_PXD043300_dise	PXD043300	disease	custom	14.173	N	WT	ULK4	CLE2682	novel_tail
human	DLIGVVPLAMSR	hs_PXD043300_dise	PXD043300	disease	custom	13.722	N	WT	TMEM132D	CLE576	junction
human	LETGHHLLWY	hs_PXD043300_dise	PXD043300	disease	custom	12.595	N	WT	ARAP2	CLE2855	novel_tail
human	VCRAISLWLRCQDGASR	hs_PXD043300_dise	PXD043300	disease	custom	12.190	N	WT	MYO7B	CLE2241	novel_tail
human	VFISANPEGK	hs_PXD043300_dise	PXD043300	disease	custom	12.234	N	WT	NWD2	CLE3004	junction
human	ELQIMQGLEHPFLVNLWPLLR	hs_PXD043300_dise	PXD043300	disease	custom	13.186	N	WT	STK32B	CLE2982	junction
human	NSTLAEMYLPSYDSMFQQRTEQLRR	hs_PXD043300_dise	PXD043300	disease	custom	12.202	N	WT	CNBD1	CLE3956	junction
human	SVPYGSEEYLQLRSKMK	hs_PXD043300_dise	PXD043300	disease	custom	13.973	N	WT	ADCK1	CLE831	junction
human	QAAEANKNASILLEELDLEKTESHSIAR	hs_PXD043300_dise	PXD043300	disease	custom	13.743	N	WT	ANKRD17	CLE2881	junction
human	NEMIAKPSGPGMVVALFCNPR	hs_PXD043300_dise	PXD043300	disease	custom	12.502	N	WT	ZNF626	CLE1463	junction
human	SQHGLYGDNVEEMDWLIGCRFLR	hs_PXD043300_dise	PXD043300	disease	custom	12.527	N	WT	ARSD	CLE4172	junction
human	HPRHHHKGADLLGQAFSHPLVSCQ	hs_PXD043300_dise	PXD043300	disease	custom	12.673	N	WT	ABHD2	CLE1047	novel_tail
human	SASPTIEAQALWEAEAGRSR	hs_PXD043300_dise	PXD043300	disease	custom	12.434	N	WT	IRAG2	CLE597	junction
human	QLVTHTGKMTFEDKVR	hs_PXD043300_dise	PXD043300	disease	custom	12.399	N	WT	ZNF544	CLE1588	novel_tail
human	SMELRDLPER	hs_PXD043300_dise	PXD043300	disease	custom	12.563	N	WT	MEOX1	CLE1224	novel_tail
human	NLRKSVTVQNHLCWEELGR	hs_PXD043300_dise	PXD043300	disease	custom	13.529	N	WT	NPTN	CLE955	novel_tail
human	LPEGSGMLSRS	hs_PXD043300_dise	PXD043300	disease	custom	13.094	N	WT	SLC13A3	CLE1999	novel_tail
human	HVHNFMMDTQLTKRLQHSPRPHTPDLK	hs_PXD043300_dise	PXD043300	disease	custom	13.823	N	WT	KCNN2	CLE3132	junction
human	SNGALPAPRIRGMVHWEAFSLDR	hs_PXD043300_dise	PXD043300	disease	custom	14.796	N	WT	SCUBE1	CLE2119	junction
human	RGQYEMLSER	hs_PXD043300_dise	PXD043300	disease	custom	15.023	N	WT	TTC7B	CLE889	junction
human	FDLRVYVLVMSGR	hs_PXD043300_dise	PXD043300	disease	custom	12.002	N	RBP	TTLL9	RBP442	novel_tail
human	ELGKTELLMNNY	hs_PXD043300_dise	PXD043300	disease	custom	12.146	N	WT	TMEM135	CLE313	novel_tail
human	TTQFSWTEMLIMKWVLVYS	hs_PXD043300_dise	PXD043300	disease	custom	12.892	N	WT	TRPC7	CLE3266	junction
human	MMELSEEVLTPDGRPIQGLALLSR	hs_PXD043300_dise	PXD043300	disease	custom	13.109	N	WT	GUCY1A2	CLE443	junction
human	EHQEHWLQANMILRMARVER	hs_PXD043300_dise	PXD043300	disease	custom	13.922	N	WT	GRIN2B	CLE492	novel_tail
human	MIITLSKDEKYSR	hs_PXD043300_dise	PXD043300	disease	custom	12.293	N	WT	HNF1B	CLE1213	novel_tail
human	VTASFALGGFR	hs_PXD043300_dise	PXD043300	disease	custom	12.010	N	WT	CFAP46	CLE142	novel_tail
human	AILRPKENR	hs_PXD043300_dise	PXD043300	disease	custom	14.434	N	WT	FSHR	CLE2368	novel_tail
human	RQQKPDMHSFGDFLGLK	hs_PXD043300_dise	PXD043300	disease	custom	12.150	N	WT	CADPS2	CLE3652	junction
human	TGIEHGAMPEQIFVVITIIK	hs_PXD043300_dise	PXD043300	disease	custom	13.374	N	WT	STAG1	CLE2766	junction
human	IQSQNLSCKR	hs_PXD043300_dise	PXD043300	disease	custom	12.571	N	WT	DNAJB13	CLE305	novel_tail
human	LPQDTRQSQAQNR	hs_PXD043300_dise	PXD043300	disease	custom	12.820	N	WT	HSPA12A	CLE121	novel_tail
human	SRLTATSASRVQGILLPRPPE	hs_PXD043300_dise	PXD043300	disease	custom	13.894	N	WT	GOSR1	CLE1293	novel_tail
human	LNEILEPVVKR	hs_PXD043300_dise	PXD043300	disease	custom	14.431	N	WT	PIERCE2	CLE1001	novel_tail
human	DLIRSRSYNAWR	hs_PXD043300_dise	PXD043300	disease	custom	13.482	N	WT	CCDC60	CLE665	junction
human	EEDTRSASPTIEAQALWEAEAGR	hs_PXD043300_dise	PXD043300	disease	custom	13.742	N	WT	IRAG2	CLE597	junction
human	LIQVCTMKSPRPPPYSR	hs_PXD043300_dise	PXD043300	disease	custom	13.875	N	WT	HHAT	CLE1889	novel_tail
human	VPLRYLTLTLSSLPDQNNVKSR	hs_PXD043300_dise	PXD043300	disease	custom	13.185	N	WT	GABARAPL2	CLE1159	junction
human	RANERCGFTMLPR	hs_PXD043300_dise	PXD043300	disease	custom	12.733	N	WT	CARS2	CLE778	junction
human	LLDGWSLALLPR	hs_PXD043300_dise	PXD043300	disease	custom	14.105	N	WT	HLCS	CLE2058	junction
human	LEPAQRDLYRDVMLENYGNVFSLGK	hs_PXD043300_dise	PXD043300	disease	custom	16.908	N	WT	ZNF3	CLE3622	junction
human	QSHSESSTKMGLR	hs_PXD043300_dise	PXD043300	disease	custom	13.292	N	WT	AMBRA1	CLE392	novel_tail
human	DFGKRLSLDSSLVMPEVGSPNWM	hs_PXD043300_dise	PXD043300	disease	custom	12.943	N	WT	NCKAP5	CLE2418	junction
human	GTLQSYLDVPMWLDTALTVPR	hs_PXD043300_dise	PXD043300	disease	custom	13.498	N	WT	GATM	CLE919	junction
human	IVVQGEPGDDFYIITELLGR	hs_PXD043300_dise	PXD043300	disease	custom	12.390	N	WT	PRKAR1B	CLE3545	junction
human	FKPFSCLCLPR	hs_PXD043300_dise	PXD043300	disease	custom	13.820	N	WT	RAP1GAP2	CLE1268	novel_tail
human	ERLGRQEEGGHR	hs_PXD043300_dise	PXD043300	disease	custom	12.463	N	WT	GABRB1	CLE3009	novel_tail
human	VAQMISLFPEKPASALNIVCEKIYTLNVSS	hs_PXD043300_dise	PXD043300	disease	custom	12.075	N	WT	CMTM7	CLE2531	junction
human	EGTKIQLAVSHMGVLVFQNK	hs_PXD043300_dise	PXD043300	disease	custom	12.466	N	WT	FARP2	CLE2328	junction
human	MIYHLQSAATSIHLCDPKR	hs_PXD043300_dise	PXD043300	disease	custom	12.019	N	WT	DOCK2	CLE3167	novel_tail
human	LEEFFQKAFSLR	hs_PXD043300_dise	PXD043300	disease	custom	14.252	N	WT	FMN1	CLE907	junction
human	NGEDILGGKNNR	hs_PXD043300_dise	PXD043300	disease	custom	12.666	N	RBP	BMAL2	RBP304	novel_tail
human	HPPPCPGNFLYFLVETGFHR	hs_PXD043300_dise	PXD043300	disease	custom	15.882	N	RBP	RWDD4	RBP106	novel_tail
human	WRDNIWPSFLLAPTFCR	hs_PXD043300_dise	PXD043300	disease	custom	12.073	N	WT	COL13A1	CLE181	novel_tail
human	WLTPVISALWEAEAR	hs_PXD043300_dise	PXD043300	disease	custom	12.506	N	WT	ZSWIM9	CLE1574	novel_tail
human	GQKGDRASSVDGTPR	hs_PXD043300_dise	PXD043300	disease	custom	12.333	N	WT	COL4A6	CLE4226	junction
human	QRLEEIAETPATIVMR	hs_PXD043300_dise	PXD043300	disease	custom	19.141	N	WT	RASSF2	CLE1969	junction
human	SPSLSGEESEIPTGIQWISGSGNFLK	hs_PXD043300_dise	PXD043300	disease	custom	13.456	N	WT	MEGF10	CLE3137	novel_tail
human	GIVYRSLSSMAVGTKHR	hs_PXD043300_dise	PXD043300	disease	custom	14.879	N	WT	PRKCQ	CLE9	junction
human	SAAHSPVGCAQFRRCLPGGSIR	hs_PXD043300_dise	PXD043300	disease	custom	12.678	N	WT	RPH3AL	CLE1174	novel_tail
human	WINFLALGCSMLGGVSAAR	hs_PXD043300_dise	PXD043300	disease	custom	15.369	N	WT	ROPN1L	CLE3075	junction
human	MVAEPPGWSAVTAASTFR	hs_PXD043300_dise	PXD043300	disease	custom	15.406	N	WT	ZNF681	CLE1482	junction
human	LVFLGEQSGKRSR	hs_PXD043300_dise	PXD043300	disease	custom	12.783	N	WT	RAB6B	CLE2762	junction
human	GSSGAPPPGQSGAGTETGPQDFR	hs_PXD043300_dise	PXD043300	disease	custom	14.576	N	WT	ATRNL1	CLE221	junction
human	AAEDLEIAGVRWHNLGSLQPPPPR	hs_PXD043300_dise	PXD043300	disease	custom	12.118	N	WT	LRRC27	CLE231	junction
human	TAMGLGRRPSRER	hs_PXD043300_dise	PXD043300	disease	custom	12.234	N	WT	STMN2	CLE3948	junction
human	FLEDQPINVR	hs_PXD043300_dise	PXD043300	disease	custom	15.038	N	RBP	ANO8	RBP370	junction
human	TSAPCWNCRGR	hs_PXD043300_dise	PXD043300	disease	custom	13.415	N	RBP	FAH	RBP338	novel_tail
human	DSPPAGSPDVLSPRVAVYHVMMQPR	hs_PXD043300_dise	PXD043300	disease	custom	12.199	N	WT	PRKN	CLE3427	junction
human	LEEIAETPATIVMR	hs_PXD043300_dise	PXD043300	disease	custom	12.628	N	WT	RASSF2	CLE1969	junction
human	VSLLHPGWNAMAR	hs_PXD043300_dise	PXD043300	disease	custom	14.247	N	WT	RNF214	CLE340	novel_tail
human	KTASIPYGFIFDLTNQHSR	hs_PXD043300_dise	PXD043300	disease	custom	14.247	N	WT	ZNF157	CLE4279	novel_tail
human	LQNWNVENRLNWR	hs_PXD043300_dise	PXD043300	disease	custom	13.102	N	WT	ZNF675	CLE1477	junction
human	MGEMVARLDR	hs_PXD043300_dise	PXD043300	disease	custom	12.039	N	WT	GLIS3	CLE4083	novel_tail
human	QMLCTIYPNVLMDSSIVLIPKTLIAHSFR	hs_PXD043300_dise	PXD043300	disease	custom	13.082	N	WT	CHM	CLE4220	junction
human	FLVLFSLGTGSLSPR	hs_PXD043300_dise	PXD043300	disease	custom	12.013	N	WT	NR5A2	CLE1876	junction
human	DLLASFNPMDMPRVFFMHI	hs_PXD043300_dise	PXD043300	disease	custom	14.065	N	WT	LOXHD1	CLE1364	junction
human	RAPFCIKMWR	hs_PXD043300_dise	PXD043300	disease	custom	18.128	N	WT	TAFA5	CLE2099	novel_tail
human	IVSYQLFLLK	hs_PXD043300_dise	PXD043300	disease	custom	12.529	N	WT	EXOG	CLE2541	junction
human	FGWFGLDAEEVSNPLLNYIGAGLSVVRSLR	hs_PXD043300_dise	PXD043300	disease	custom	13.067	N	WT	TMEM144	CLE3051	junction
human	ANIGVNFVKSFRT	hs_PXD043300_dise	PXD043300	disease	custom	12.816	N	WT	BTBD9	CLE3323	novel_tail
human	FTNVKQFIAPV	hs_PXD043300_dise	PXD043300	disease	custom	12.978	N	WT	GLCE	CLE1021	junction
human	RTSLSLKSQGHR	hs_PXD043300_dise	PXD043300	disease	custom	13.323	N	WT	GRIK2	CLE3496	novel_tail
human	KMLRSHQGSPFATQAGVHWR	hs_PXD043300_dise	PXD043300	disease	custom	12.019	N	WT	TRIM38	CLE3463	junction
human	SASSLNHTILAGVHSNDHSVVR	hs_PXD043300_dise	PXD043300	disease	custom	12.190	N	WT	LPAR1	CLE4147	junction
human	ENVIYNQGDRHGTDPSLTIFR	hs_PXD043300_dise	PXD043300	disease	custom	12.524	N	WT	ZNF385D	CLE2665	novel_tail
human	RCNQCQPVLVLMPILHLPLK	hs_PXD043300_dise	PXD043300	disease	custom	12.960	N	WT	USH2A	CLE1734	junction
human	VQCSTCRQATLTLTQNDAVR	hs_PXD043300_dise	PXD043300	disease	custom	18.317	N	WT	PRKN	CLE3426	junction
human	GVSIPALTSLTHSPLR	hs_PXD043300_dise	PXD043300	disease	custom	17.298	N	WT	CHCHD3	CLE3660	novel_tail
human	NHCLIEGFLNIKL	hs_PXD043300_dise	PXD043300	disease	custom	12.059	N	WT	BNC1	CLE969	novel_tail
human	VQSHVHWWK	hs_PXD043300_dise	PXD043300	disease	custom	13.277	N	WT	MAP2K5	CLE1017	novel_tail
human	ASMTNLVKNSR	hs_PXD043300_dise	PXD043300	disease	custom	13.647	N	WT	XPO5	CLE3334	junction
human	RCLTSVITR	hs_PXD043300_dise	PXD043300	disease	custom	12.574	N	RBP	INTS7	RBP5	novel_tail
human	RRFGPTERPR	hs_PXD043300_dise	PXD043300	disease	custom	12.903	N	WT	ZNF215	CLE237	novel_tail
human	LPSSARAGAGSGSSPGGQSPASETEFR	hs_PXD043300_dise	PXD043300	disease	custom	14.330	N	WT	TNFRSF11A	CLE1415	junction
human	TNKEVTTIGRYER	hs_PXD043300_dise	PXD043300	disease	custom	13.227	N	WT	CACNA2D3	CLE2567	junction
human	LDLSSLAYSGKDAMSYGVAR	hs_PXD043300_dise	PXD043300	disease	custom	16.127	N	WT	FXN	CLE4026	junction
human	EPWMVSRDVLGGWCRGLETK	hs_PXD043300_dise	PXD043300	disease	custom	12.067	N	RBP	ZNF850	RBP375	junction
human	TPAQSHPAASRELLSPRHPHLHWSLHQ	hs_PXD043300_dise	PXD043300	disease	custom	12.253	N	WT	PLPP4	CLE224	novel_tail
human	TRVLFIYPHPTR	hs_PXD043300_dise	PXD043300	disease	custom	13.659	N	WT	NDFIP1	CLE3146	junction
human	TKLDLSSLAYSGKDAMSYGVAR	hs_PXD043300_dise	PXD043300	disease	custom	15.399	N	WT	FXN	CLE4026	junction
human	NLVSLGQEFETSLASMMKPCLY	hs_PXD043300_dise	PXD043300	disease	custom	12.058	N	WT	ZNF721	CLE2832	junction
human	ESSELVCSSDSAQYPGR	hs_PXD043300_dise	PXD043300	disease	custom	13.357	N	WT	TAS2R14	CLE484	junction
human	RLASNYLNNPLFLTARGPLPPLPAVPQCR	hs_PXD043300_dise	PXD043300	disease	custom	15.111	N	RBP,WT	PHF21B	CLE2123,RBP388	junction
human	WGLAMLTRLVLNSR	hs_PXD043300_dise	PXD043300	disease	custom	13.540	N	WT	COL9A1	CLE3359	novel_tail
human	RLSTPSASTYVFSSTKR	hs_PXD043300_dise	PXD043300	disease	custom	13.222	N	WT	BNIP3L	CLE3918	junction
human	QGSNNIVPNSYAEISTMVCLR	hs_PXD043300_dise	PXD043300	disease	custom	13.186	N	WT	HCFC2	CLE649	junction
human	SVTPLQASGGLVLLEEMLALGNNHFIER	hs_PXD043300_dise	PXD043300	disease	custom	13.643	N	WT	DNER	CLE2494	junction
human	QLKFYHQVEIMPAKVPNR	hs_PXD043300_dise	PXD043300	disease	custom	14.424	N	WT	SGIP1	CLE1804	novel_tail
human	LLQTEKGGDSQPRGCLAGQ	hs_PXD043300_dise	PXD043300	disease	custom	13.619	N	WT	GRIN2A	CLE1067	novel_tail
human	IEIRSVNNPTVAFK	hs_PXD043300_dise	PXD043300	disease	custom	12.866	N	WT	MYO1D	CLE1206	novel_tail
human	EGEQISIFLVQKWMLYFGS	hs_PXD043300_dise	PXD043300	disease	custom	12.832	N	WT	KIAA1549L	CLE274	novel_tail
human	IHGTSILGTEGEK	hs_PXD043300_dise	PXD043300	disease	custom	14.370	N	WT	NRXN2	CLE401	novel_tail
human	QSFAVITQTR	hs_PXD043300_dise	PXD043300	disease	custom	15.771	N	WT	CNTNAP3B	CLE4106	novel_tail
human	HHHSERMQHVVQLPPEPVQR	hs_PXD043300_dise	PXD043300	disease	custom	19.684	N	WT	SATB2	CLE2459	junction
human	VDKENVVYIDNGILLSHKK	hs_PXD043300_dise	PXD043300	disease	custom	12.078	N	WT	ALKBH8	CLE446	novel_tail
human	FGFHTVTCCGFIPQATR	hs_PXD043300_dise	PXD043300	disease	custom	12.532	N	WT	FN3K	CLE1339	junction
human	SCATIALISFR	hs_PXD043300_dise	PXD043300	disease	custom	12.273	N	WT	CCDC138	CLE2215	novel_tail
human	RYPEDNEGLLR	hs_PXD043300_dise	PXD043300	disease	custom	13.323	N	WT	STK3	CLE3865	novel_tail
human	FTSIPASFWYTIVTMTTLGPSAAPPGQR	hs_PXD043300_dise	PXD043300	disease	custom	12.281	N	WT	KCND3	CLE1678	junction
human	MKAMVLNLDCILESPGTLEATAAGSHLR	hs_PXD043300_dise	PXD043300	disease	custom	12.127	N	WT	VGLL4	CLE2653	junction
human	SIRSQVTVADTTQGSPSTMLICGMR	hs_PXD043300_dise	PXD043300	disease	custom	12.915	N	WT	SUGCT	CLE3715	novel_tail
human	FWDAKKPGAALEPEGGKSLR	hs_PXD043300_dise	PXD043300	disease	custom	12.493	N	WT	KRT80	CLE512	novel_tail
human	SFLAEMLDWKMRNGIILR	hs_PXD043300_dise	PXD043300	disease	custom	12.444	N	WT	MICAL3	CLE2101	novel_tail
human	MAVAVGVSSQGGLAQQR	hs_PXD043300_dise	PXD043300	disease	custom	12.958	N	WT	CSMD1	CLE3812	novel_tail
human	GQMEHLAGVWHVYSCLAKR	hs_PXD043300_dise	PXD043300	disease	custom	13.979	N	WT	PDSS2	CLE3377	novel_tail
human	TCGWIVSQVCVCMETLSSGTR	hs_PXD043300_dise	PXD043300	disease	custom	13.878	N	WT	RASSF1	CLE2697	novel_tail
human	HLKEVTEVALEDTHKQLDMENFR	hs_PXD043300_dise	PXD043300	disease	custom	12.080	N	WT	CCDC42	CLE1191	junction
human	EGGLLTLAGAKAALDGTPGR	hs_PXD043300_dise	PXD043300	disease	custom	13.967	N	WT	QDPR	CLE2849	junction
human	WLTPVIPALWEAKMGR	hs_PXD043300_dise	PXD043300	disease	custom	12.321	N	WT	ELOVL6	CLE2909	novel_tail
human	RFYTEILNGLKPAVLRR	hs_PXD043300_dise	PXD043300	disease	custom	14.009	N	WT	MORN5	CLE4059	junction
human	CLDPAQQNLYRDVMLENYRNLVSLGR	hs_PXD043300_dise	PXD043300	disease	custom	20.090	N	RBP	ZNF721	RBP23	junction
human	MTSAACGAEAQESLEPR	hs_PXD043300_dise	PXD043300	disease	custom	12.947	N	WT	ANGPTL4	CLE1523	junction
human	DPRKCISNR	hs_PXD043300_dise	PXD043300	disease	custom	13.505	N	WT	UBE2U	CLE1801	junction
human	LSAPLCFCFR	hs_PXD043300_dise	PXD043300	disease	custom	13.237	N	WT	MORC3	CLE2030	junction
human	QFSCLSLLSTWDYRHTPSCPANFCIFSR	hs_PXD043300_dise	PXD043300	disease	custom	13.121	N	WT	TTC19	CLE1282	novel_tail
human	TSAAQAYRR	hs_PXD043300_dise	PXD043300	disease	custom	12.063	N	WT	MCCC1	CLE2804	junction
human	VAGITGTHHQAQLIFFFFIFSR	hs_PXD043300_dise	PXD043300	disease	custom	12.244	N	WT	HLCS	CLE2058	novel_tail
human	QEHDISLDRIPRDHPYIQYTLVR	hs_PXD043300_dise	PXD043300	disease	custom	12.086	N	WT	SYMPK	CLE1506	junction
human	IVGVNSRVQKLLSVLMDFNR	hs_PXD043300_dise	PXD043300	disease	custom	12.066	N	WT	ARHGAP26	CLE3147	junction
human	QHFIPFQQSGRIGLR	hs_PXD043300_dise	PXD043300	disease	custom	12.160	N	WT	DOCK5	CLE3917	junction
human	MTKSLLEGPPQMQMLMPCFLYSLQNHGPNK	hs_PXD043300_dise	PXD043300	disease	custom	14.086	N	WT	ZNF484	CLE4131	junction
human	LADFGLARIYSFQMALTSVVHGCNFHLR	hs_PXD043300_dise	PXD043300	disease	custom	12.724	N	WT	CDK6	CLE3617	junction
human	LQTGGLLGAMVERMRVWTSR	hs_PXD043300_dise	PXD043300	disease	custom	20.481	N	WT	DPP6	CLE3807	novel_tail
human	SPGAVGPVRPVLLGRRPGCAGMLAR	hs_PXD043300_dise	PXD043300	disease	custom	12.004	N	WT	ASF1A	CLE3505	novel_tail
human	MPVITTSVHHYVAIQDSILR	hs_PXD043300_dise	PXD043300	disease	custom	12.920	N	WT	APLF	CLE2187	novel_tail
human	SIEVLVSFEMLVICLLR	hs_PXD043300_dise	PXD043300	disease	custom	13.482	N	WT	FGF13	CLE4242	novel_tail
human	WITRSGDRDHPGQHGETPSLLK	hs_PXD043300_dise	PXD043300	disease	custom	12.778	N	WT	CUBN	CLE27	novel_tail
human	VALGRLPPAAEPFPSNR	hs_PXD043300_dise	PXD043300	disease	custom	14.421	N	WT	LAMA4	CLE3388	junction
human	GASTPPTLGDLFAGGFPVLRPAGQRDVAAS	hs_PXD043300_dise	PXD043300	disease	custom	13.689	N	WT	WIPF3	CLE3701	junction
human	HNLNKHRCVPHPGSWGPCSGTGLR	hs_PXD043300_dise	PXD043300	disease	custom	12.842	N	WT	ADAMTS15	CLE362	junction
human	EKGACRMGEMVAR	hs_PXD043300_dise	PXD043300	disease	custom	15.771	N	WT	GLIS3	CLE4083	novel_tail
human	YSQRTIFHSETR	hs_PXD043300_dise	PXD043300	disease	custom	14.378	N	WT	SETMAR	CLE2507	novel_tail
human	DIFLHSSSLLHR	hs_PXD043300_dise	PXD043300	disease	custom	15.299	N	WT	SMYD4	CLE1184	junction
human	KHVYACSSAHGGASANQPE	hs_PXD043300_dise	PXD043300	disease	custom	12.156	N	WT	SYNDIG1	CLE1940	novel_tail
human	RSVIVLMVDNGLLPPEHVTGDLLKGQYR	hs_PXD043300_dise	PXD043300	disease	custom	13.860	N	WT	TENM1	CLE4234	novel_tail
human	GQVQWLMPVVLAFWEAEVGR	hs_PXD043300_dise	PXD043300	disease	custom	12.181	N	WT	GRIK4	CLE347	novel_tail
human	RGTEDLRETER	hs_PXD043300_dise	PXD043300	disease	custom	16.204	N	WT	ATP1A3	CLE1497	novel_tail
human	VLPTDIMKTFLYTVTR	hs_PXD043300_dise	PXD043300	disease	custom	12.962	N	WT	SMOC2	CLE3539	novel_tail
human	VILFAEVTPTTMRLLDGAS	hs_PXD043300_dise	PXD043300	disease	custom	12.903	N	WT	HLCS	CLE2059	junction
human	IPDPTVLEFLYCAV	hs_PXD043300_dise	PXD043300	disease	custom	13.959	N	RBP,WT	LOXL2	CLE3824,RBP256	novel_tail
human	ELLWCLMPVIPALWEAEAGGLPEAR	hs_PXD043300_dise	PXD043300	disease	custom	13.607	N	WT	ZNF66	CLE1541	novel_tail
human	ELHAGSPSAHEAPQALSGSR	hs_PXD043300_dise	PXD043300	disease	custom	14.068	N	WT	ZFYVE28	CLE2834	junction
human	NKLEMNKVQQALR	hs_PXD043300_dise	PXD043300	disease	custom	13.027	N	WT	GABRB1	CLE3009	junction
human	DYFKKQGGAHSCLGIR	hs_PXD043300_dise	PXD043300	disease	custom	13.482	N	WT	CCDC146	CLE3739	novel_tail
human	GIGAGLPPWPWPSWSTK	hs_PXD043300_dise	PXD043300	disease	custom	13.129	N	WT	PTGIS	CLE2007	novel_tail
human	ISDFGTSKRLAGVNPCTETFTAPR	hs_PXD043300_dise	PXD043300	disease	custom	14.551	N	WT	MAP3K15	CLE4189	junction
human	NLSSMTATLGR	hs_PXD043300_dise	PXD043300	disease	custom	13.725	N	WT	NOS1AP	CLE1841	novel_tail
human	MECSPGGVAIRSVFSPSLR	hs_PXD043300_dise	PXD043300	disease	custom	12.762	N	WT	ZNF630	CLE4203	novel_tail
human	HQRTHTGLPFAFR	hs_PXD043300_dise	PXD043300	disease	custom	12.582	N	WT	ZNF135	CLE1587	junction
human	GLFSGFPGLR	hs_PXD043300_dise	PXD043300	disease	custom	13.067	N	WT	CUX2	CLE659	novel_tail
human	AQKAADPVPSFDESRDGVLLCFSAWP	hs_PXD043300_dise	PXD043300	disease	custom	13.699	N	WT	ATAD5	CLE1295	junction
human	EKSQQSPPCQTPR	hs_PXD043300_dise	PXD043300	disease	custom	13.295	N	WT	CFAP221	CLE2231	junction
human	AINFAKGEPSVWTGHIHAEFR	hs_PXD043300_dise	PXD043300	disease	custom	13.423	N	WT	CFAP46	CLE142	junction
human	GKESRMLVLVNNHR	hs_PXD043300_dise	PXD043300	disease	custom	12.067	N	WT	ADSS2	CLE1754	junction
human	TEALTEAELLQIAGTTGEGDDTRT	hs_PXD043300_dise	PXD043300	disease	custom	13.760	N	WT	KIF6	CLE3327	junction
human	SRLTATSASWVQVILLPHPLE	hs_PXD043300_dise	PXD043300	disease	custom	14.333	N	WT	HK2	CLE2194	novel_tail
human	SGAITSPLLR	hs_PXD043300_dise	PXD043300	disease	custom	12.211	N	WT	FAM76A	CLE1775	junction
human	EKEYFGITFIDDTIMAKGEEK	hs_PXD043300_dise	PXD043300	disease	custom	13.398	N	WT	FRMD4B	CLE2723	junction
human	FDQKLDTRSHHVAR	hs_PXD043300_dise	PXD043300	disease	custom	12.294	N	WT	FAM171A1	CLE17	junction
human	QLSEYEGILDAREMRDGV	hs_PXD043300_dise	PXD043300	disease	custom	12.572	N	WT	SSH1	CLE552	junction
human	SEGKAPDTR	hs_PXD043300_dise	PXD043300	disease	custom	14.032	N	WT	PSD3	CLE3818	junction
human	EVPGSFKAPR	hs_PXD043300_dise	PXD043300	disease	custom	12.224	N	WT	LMCD1	CLE2513	novel_tail
human	KKALCPYYNPR	hs_PXD043300_dise	PXD043300	disease	custom	13.134	N	WT	ARHGAP15	CLE2249	novel_tail
human	NEMAAKHPGFLTLLPR	hs_PXD043300_dise	PXD043300	disease	custom	12.456	N	WT	ZNF735	CLE3724	junction
human	MEEEIRQQETLFWRMT	hs_PXD043300_dise	PXD043300	disease	custom	13.608	N	WT	SPON1	CLE250	junction
human	NLEELNISSAQR	hs_PXD043300_dise	PXD043300	disease	custom	13.716	N	WT	MRPS17	CLE3721	junction
human	LSLFSDDMVVPIKHQNFYSQIK	hs_PXD043300_dise	PXD043300	disease	custom	12.320	N	WT	SLC29A1	CLE3473	novel_tail
human	HQCLPGPHSKPEFFSQKNSLGSR	hs_PXD043300_dise	PXD043300	disease	custom	12.138	N	WT	IQANK1	CLE4001	novel_tail
human	RTSHTPTLTLGPWR	hs_PXD043300_dise	PXD043300	disease	custom	14.807	N	WT	ERMARD	CLE3542	novel_tail
human	INQAWWHVPRVPTTQEAEAR	hs_PXD043300_dise	PXD043300	disease	custom	12.674	N	WT	VPS13A	CLE4032	junction
human	VFYICKNLR	hs_PXD043300_dise	PXD043300	disease	custom	13.538	N	WT	UNC45B	CLE1297	novel_tail
human	ATVTKTAWYCYQNR	hs_PXD043300_dise	PXD043300	disease	custom	12.383	N	WT	HORMAD2	CLE2088	novel_tail
human	SLEARSLRPSWPTR	hs_PXD043300_dise	PXD043300	disease	custom	12.030	N	WT	GRIK4	CLE347	novel_tail
human	VAGITGTCHHAQLIFVFLENR	hs_PXD043300_dise	PXD043300	disease	custom	12.104	N	WT	UBE2V2	CLE3934	junction
human	NGISPCWPGWSRTPDLR	hs_PXD043300_dise	PXD043300	disease	custom	14.350	N	WT	SCAI	CLE4161	novel_tail
human	DRVSLCWPGWCR	hs_PXD043300_dise	PXD043300	disease	custom	13.457	N	WT	ARHGEF1	CLE1562	novel_tail
human	TSSVMLNRSDEREQPGFAAGLR	hs_PXD043300_dise	PXD043300	disease	custom	14.694	N	WT	ADCY5	CLE2750	novel_tail
human	EAKWVSLTPCFLR	hs_PXD043300_dise	PXD043300	disease	custom	12.714	N	WT	TTC6	CLE790	junction
human	IKWINFLALGCSMLGGVSAAR	hs_PXD043300_dise	PXD043300	disease	custom	14.631	N	WT	ROPN1L	CLE3075	junction
human	SELQKMYINIDFKILQ	hs_PXD043300_dise	PXD043300	disease	custom	12.194	N	WT	FARP2	CLE2328	novel_tail
human	IPGFKFDNSLINQIEVDHEPS	hs_PXD043300_dise	PXD043300	disease	custom	13.688	N	WT	LOXL2	CLE3825	junction
human	LTDGDKVVHHR	hs_PXD043300_dise	PXD043300	disease	custom	13.468	N	WT	NFATC1	CLE1429	novel_tail
human	LEELLNSTFYLQPADVYGHLIYK	hs_PXD043300_dise	PXD043300	disease	custom	14.086	N	WT	ENO4	CLE222	junction
human	TEHGKNTNPVESGNMGLR	hs_PXD043300_dise	PXD043300	disease	custom	12.173	N	WT	SEMA3C	CLE3609	novel_tail
human	QQLGVMAYTYNPSTLGGQSGK	hs_PXD043300_dise	PXD043300	disease	custom	12.183	N	WT	SESN1	CLE3381	novel_tail
human	RLAGVNPCTETFTAPR	hs_PXD043300_dise	PXD043300	disease	custom	12.595	N	WT	MAP3K15	CLE4189	junction
human	LTATSASWVQAIVLAQPPK	hs_PXD043300_dise	PXD043300	disease	custom	15.845	N	WT	ARAP2	CLE2856	novel_tail
human	VPTEMLPGPHSQAR	hs_PXD043300_dise	PXD043300	disease	custom	13.594	N	WT	FHAD1	CLE1768	novel_tail
human	MKETGREVPMAGETIALGVPDR	hs_PXD043300_dise	PXD043300	disease	custom	12.038	N	WT	FGD6	CLE533	novel_tail
human	TCVIRLGSPTWAK	hs_PXD043300_dise	PXD043300	disease	custom	13.205	N	WT	GABRG3	CLE982	novel_tail
human	ISLETEISSIPL	hs_PXD043300_dise	PXD043300	disease	custom	12.747	N	RBP,WT	CCDC122	CLE754,RBP317	novel_tail
human	GPDSFLQSR	hs_PXD043300_dise	PXD043300	disease	custom	12.087	N	WT	VPS54	CLE2378	novel_tail
human	RKEEYSLSLLEGTR	hs_PXD043300_dise	PXD043300	disease	custom	12.773	N	WT	DDAH1	CLE1661	junction
human	MQSNCSLDPLLDTRISQMRMR	hs_PXD043300_dise	PXD043300	disease	custom	13.095	N	WT	RIMKLA	CLE1786	junction
human	GLRVLPTDIMK	hs_PXD043300_dise	PXD043300	disease	custom	12.405	N	WT	SMOC2	CLE3539	novel_tail
human	GLYVCAARNSAGQTLSAVQLHVKGI	hs_PXD043300_dise	PXD043300	disease	custom	12.721	N	WT	OBSL1	CLE2486	junction
human	MPTKTFIAR	hs_PXD043300_dise	PXD043300	disease	custom	13.249	N	RBP	ST7L	RBP138	novel_tail
human	IHISQEPEAR	hs_PXD043300_dise	PXD043300	disease	custom	12.396	N	WT	BAZ1A	CLE856	junction
human	VQGMSAKTRR	hs_PXD043300_dise	PXD043300	disease	custom	12.079	N	WT	CTDP1	CLE1430	novel_tail
human	LAGGSCTKKHSPR	hs_PXD043300_dise	PXD043300	disease	custom	12.135	N	WT	ARHGAP20	CLE453	junction
human	QNGELLFNDYR	hs_PXD043300_dise	PXD043300	disease	custom	12.275	N	WT	DNAJC13	CLE2614	novel_tail
human	MKTFIIGISGLYK	hs_PXD043300_dise	PXD043300	disease	custom	12.381	N	RBP	NMRK1	RBP276	junction
human	KEQSSGSMGQRSPHR	hs_PXD043300_dise	PXD043300	disease	custom	18.420	N	RBP	POLN	RBP198	novel_tail
human	SYTLLVEAWDSSNDTVQFGLR	hs_PXD043300_dise	PXD043300	disease	custom	13.015	N	WT	JAG1	CLE1972	junction
human	LEWPDHSSLQPQTPGLKQSPR	hs_PXD043300_dise	PXD043300	disease	custom	14.225	N	WT	NR5A2	CLE1876	novel_tail
human	NTETTELFSEGPSVTMGTGK	hs_PXD043300_dise	PXD043300	disease	custom	12.936	N	WT	DLGAP2	CLE3900	junction
human	QFFYRSLLSR	hs_PXD043300_dise	PXD043300	disease	custom	17.045	N	WT	DPP6	CLE3806	novel_tail
human	QGHRFSSGVFR	hs_PXD043300_dise	PXD043300	disease	custom	17.885	N	WT	MED28	CLE2997	novel_tail
human	VEDKRISAR	hs_PXD043300_dise	PXD043300	disease	custom	12.219	N	WT	SYTL5	CLE4270	junction
human	IPYRPGAVAHACNPSTSERPRR	hs_PXD043300_dise	PXD043300	disease	custom	15.084	N	WT	TMC7	CLE1121	novel_tail
human	LQGSKDSPASASR	hs_PXD043300_dise	PXD043300	disease	custom	14.051	N	WT	ESYT2	CLE3677	novel_tail
human	GICKSGRHGK	hs_PXD043300_dise	PXD043300	disease	custom	14.497	N	WT	TMCO4	CLE1609	novel_tail
human	STYTQIFFR	hs_PXD043300_dise	PXD043300	disease	custom	13.710	N	WT	SAMSN1	CLE2042	novel_tail
human	ENGLASDVRSGNQRLELR	hs_PXD043300_dise	PXD043300	disease	custom	12.102	N	WT	ACSM3	CLE1127	novel_tail
human	TVLHSGWEPVITAMVISR	hs_PXD043300_dise	PXD043300	disease	custom	13.128	N	WT	SLC41A2	CLE549	junction
human	ITCPSQPGSR	hs_PXD043300_dise	PXD043300	disease	custom	12.175	N	WT	ARPC1B	CLE3750	novel_tail
human	GKPSAFWLPHLLR	hs_PXD043300_dise	PXD043300	disease	custom	15.591	N	WT	RHBDL2	CLE1628	novel_tail
human	EISSQQTGVR	hs_PXD043300_dise	PXD043300	disease	custom	12.025	N	WT	ANO4	CLE640	junction
human	QARTSSVMLNR	hs_PXD043300_dise	PXD043300	disease	custom	12.015	N	WT	ADCY5	CLE2750	junction
human	KFKAGESLEPER	hs_PXD043300_dise	PXD043300	disease	custom	12.897	N	WT	CNTRL	CLE4057	junction
human	IAKTSEQTK	hs_PXD043300_dise	PXD043300	disease	custom	13.095	N	WT	SYMPK	CLE1506	novel_tail
human	GPVSEKTGSAQMVR	hs_PXD043300_dise	PXD043300	disease	custom	12.065	N	WT	USP43	CLE1273	junction
human	DLAGTKQYTEGMV	hs_PXD043300_dise	PXD043300	disease	custom	12.059	N	WT	SYN2	CLE2518	novel_tail
human	AICILKEEALGFRSR	hs_PXD043300_dise	PXD043300	disease	custom	15.456	N	RBP	EYA4	RBP236	novel_tail
human	SICKILNSSVTTKISCVVLL	hs_PXD043300_dise	PXD043300	disease	custom	13.277	N	WT	GK5	CLE2773	novel_tail
human	EKITGAPSLECAEEILLHLEETDENFHK	hs_PXD043300_dise	PXD043300	disease	custom	12.127	N	WT	TBC1D32	CLE3398	junction
human	ITGMAGRGGSR	hs_PXD043300_dise	PXD043300	disease	custom	12.509	N	RBP	SLC25A16	RBP50	novel_tail
human	HTPGTVVGWGER	hs_PXD043300_dise	PXD043300	disease	custom	14.123	N	WT	TBC1D19	CLE3002	novel_tail
human	LYLKIMCTNNQMASGTYKR	hs_PXD043300_dise	PXD043300	disease	custom	12.236	N	WT	TACR3	CLE2900	novel_tail
human	LPANHQKLR	hs_PXD043300_dise	PXD043300	disease	custom	12.264	N	WT	ZNF544	CLE1588	novel_tail
human	AEEEAQSLFVTEVLK	hs_PXD043300_dise	PXD043300	disease	custom	13.485	N	WT	DOCK9	CLE776	junction
human	SFITSIANKMESCSVAR	hs_PXD043300_dise	PXD043300	disease	custom	12.143	N	WT	DPYD	CLE1669	junction
human	GASLRTGVSGVFPGNYVTPVSRPSEM	hs_PXD043300_dise	PXD043300	disease	custom	12.352	N	WT	SH3RF3	CLE2217	junction
human	LRVLKSSDCQSAAVSPV	hs_PXD043300_dise	PXD043300	disease	custom	12.835	N	WT	NIBAN1	CLE1713	junction
human	ALGVRKCPDGSGMVAHACNPSTLEGK	hs_PXD043300_dise	PXD043300	disease	custom	14.236	N	WT	ERCC6	CLE55	novel_tail
human	SAWVEQGPGRTHAIIIDSKATLQTDR	hs_PXD043300_dise	PXD043300	disease	custom	15.157	N	WT	F10	CLE725	novel_tail
human	LQQQDLVKVDREEGQFPCLK	hs_PXD043300_dise	PXD043300	disease	custom	12.945	N	WT	NELL1	CLE265	novel_tail
human	RQSLQLAEITPLHSSLGDR	hs_PXD043300_dise	PXD043300	disease	custom	14.756	N	WT	VPS13A	CLE4032	novel_tail
human	NVSWLTLMTSLYPVGSR	hs_PXD043300_dise	PXD043300	disease	custom	12.530	N	WT	C12orf56	CLE520	novel_tail
human	RSELRNGPNLPKP	hs_PXD043300_dise	PXD043300	disease	custom	13.822	N	WT	ZNF81	CLE4282	novel_tail
human	CPSSQRSSLSLYHQWLK	hs_PXD043300_dise	PXD043300	disease	custom	12.938	N	WT	ACBD5	CLE44	junction
human	ESLWQKLWGPFRDR	hs_PXD043300_dise	PXD043300	disease	custom	13.258	N	WT	CAPN5	CLE309	junction
human	SASPTIEAQALWEAEAGRSRGQK	hs_PXD043300_dise	PXD043300	disease	custom	12.527	N	WT	IRAG2	CLE597	junction
human	TRISPEGMHFKSVIHQAPHYFK	hs_PXD043300_dise	PXD043300	disease	custom	13.873	N	WT	CUX2	CLE659	novel_tail
human	EQETVLLDVSQIASTLMSVCASTSRLAI	hs_PXD043300_dise	PXD043300	disease	custom	12.811	N	WT	ZBTB2	CLE3416	junction
human	GSPCPAAEGVKRAPPVLCR	hs_PXD043300_dise	PXD043300	disease	custom	17.571	N	WT	AOX1	CLE2279	novel_tail
human	DMCLSSSKKGMLEK	hs_PXD043300_dise	PXD043300	disease	custom	17.305	N	WT	SV2B	CLE1050	junction
human	KESSVVIRSMELR	hs_PXD043300_dise	PXD043300	disease	custom	13.059	N	WT	MEOX1	CLE1224	junction
human	LLNTPAAEPQRR	hs_PXD043300_dise	PXD043300	disease	custom	12.579	N	WT	CNTNAP5	CLE2237	junction
human	EIKKFWELDLFV	hs_PXD043300_dise	PXD043300	disease	custom	12.095	N	WT	CTTNBP2	CLE3649	novel_tail
human	ELALGVRTSKTCIQQK	hs_PXD043300_dise	PXD043300	disease	custom	12.354	N	WT	MS4A4A	CLE291	junction
human	LEEISLGFSEWVISHLTM	hs_PXD043300_dise	PXD043300	disease	custom	12.147	N	WT	MYO1D	CLE1207	novel_tail
human	SPPVCAQGLLMLACRSK	hs_PXD043300_dise	PXD043300	disease	custom	14.270	N	WT	ETNK2	CLE1721	novel_tail
human	SLQSLPGAVAHTCKPSTLGSRGRR	hs_PXD043300_dise	PXD043300	disease	custom	13.414	N	WT	LGR5	CLE627	junction
human	IVVQGEPGDDFYIITELLGRLKQENR	hs_PXD043300_dise	PXD043300	disease	custom	13.088	N	WT	PRKAR1B	CLE3545	junction
human	EKSQRCWSAVAR	hs_PXD043300_dise	PXD043300	disease	custom	12.677	N	WT	ZKSCAN5	CLE3752	junction
human	YTINISPNKASQI	hs_PXD043300_dise	PXD043300	disease	custom	15.320	N	WT	HDX	CLE4219	novel_tail
human	FSCLSLLSNWDYRRVPPCPANFCIFSR	hs_PXD043300_dise	PXD043300	disease	custom	12.759	N	RBP	TFE3	RBP89	novel_tail
human	QTVFSCRGVGQKPAVCLKWQ	hs_PXD043300_dise	PXD043300	disease	custom	12.710	N	WT	ZSCAN20	CLE1782	junction
human	LGYRYSAPVIPATWEAEAGESLETGR	hs_PXD043300_dise	PXD043300	disease	custom	14.158	N	WT	FLYWCH1	CLE1111	novel_tail
human	MSSPSPPVLDPYLLPEDDKESFR	hs_PXD043300_dise	PXD043300	disease	custom	12.875	N	WT	PDZRN3	CLE2726	junction
human	GILFVLSSLGWICAVAHACNPSTLGGR	hs_PXD043300_dise	PXD043300	disease	custom	13.609	N	WT	SPG11	CLE918	junction
human	LWEGKWDTMKRPR	hs_PXD043300_dise	PXD043300	disease	custom	15.520	N	WT	ZNF480	CLE1576	novel_tail
human	IPGTGAEQAPRLGSR	hs_PXD043300_dise	PXD043300	disease	custom	15.675	N	WT	ALK	CLE2348	novel_tail
human	QGSETFGELLGVTQLALEPR	hs_PXD043300_dise	PXD043300	disease	custom	12.865	N	WT	PC	CLE403	novel_tail
human	HHLEYSKTLLQDEVMK	hs_PXD043300_dise	PXD043300	disease	custom	14.243	N	WT	PDE6C	CLE198	junction
human	ELTHTIMEAEKTQVLLSASWRPR	hs_PXD043300_dise	PXD043300	disease	custom	13.752	N	RBP	ARB2A	RBP221	novel_tail
human	VKFEDIKDWSDLVTPQGIMEADLR	hs_PXD043300_dise	PXD043300	disease	custom	13.934	N	WT	MRM3	CLE1264	junction
human	NMCNELLPIMKPHAAKFLR	hs_PXD043300_dise	PXD043300	disease	custom	13.410	N	WT	CBR3	CLE2028	junction
human	SAGQAWWLIPVIPALWEDETGGSRGQEIK	hs_PXD043300_dise	PXD043300	disease	custom	12.869	N	WT	STAB2	CLE646	novel_tail
human	AVVTLDASDDGILAKIVNLY	hs_PXD043300_dise	PXD043300	disease	custom	12.969	N	WT	PDHX	CLE276	junction
human	TLVSGFYFWEAALLLSSCSLHKETTQSNR	hs_PXD043300_dise	PXD043300	disease	custom	12.671	N	WT	GLRA3	CLE2974	junction
human	GETKLSLFSDDMVVPIKHQNFYSQIK	hs_PXD043300_dise	PXD043300	disease	custom	15.438	N	WT	SLC29A1	CLE3473	novel_tail
human	EARSSLSPYSPSVGAAAR	hs_PXD043300_dise	PXD043300	disease	custom	13.784	N	WT	EPHA7	CLE3372	junction
human	TTMQLRKNHSSAQFFTSR	hs_PXD043300_dise	PXD043300	disease	custom	13.414	N	WT	KDM5D	CLE4326	junction
human	AIFFQWRCWGQAK	hs_PXD043300_dise	PXD043300	disease	custom	14.033	N	WT	CPED1	CLE3774	novel_tail
human	TITSETQTITGQAR	hs_PXD043300_dise	PXD043300	disease	custom	12.205	N	WT	ZFP64	CLE2015	junction
human	LPALGDFVYLR	hs_PXD043300_dise	PXD043300	disease	custom	12.659	N	WT	LRP6	CLE488	novel_tail
human	AGIQVCSCILLIR	hs_PXD043300_dise	PXD043300	disease	custom	21.205	N	RBP	BMAL2	RBP304	novel_tail
human	WLTPVIPALWKAEVGGSR	hs_PXD043300_dise	PXD043300	disease	custom	13.102	N	WT	HACD1	CLE33	novel_tail
human	ESYILHMIHLSEELGYRAHLLVAR	hs_PXD043300_dise	PXD043300	disease	custom	13.063	N	WT	ABHD3	CLE1348	junction
human	LRLPGSCHSPASASRVAGTTGVHHR	hs_PXD043300_dise	PXD043300	disease	custom	13.289	N	WT	TMEM209	CLE3656	novel_tail
human	FREVKQLAQGHR	hs_PXD043300_dise	PXD043300	disease	custom	12.486	N	WT	CDK14	CLE3742	novel_tail
human	TSHPQDVIEDR	hs_PXD043300_dise	PXD043300	disease	custom	15.471	N	WT	SLC12A6	CLE911	junction
human	SVPSQSPATMLCK	hs_PXD043300_dise	PXD043300	disease	custom	12.219	N	WT	PPM1F	CLE2103	junction
human	AAIEVNAACR	hs_PXD043300_dise	PXD043300	disease	custom	12.121	N	WT	AFAP1	CLE2837	junction
human	DAALCVLIDEMNERPIRWM	hs_PXD043300_dise	PXD043300	disease	custom	13.385	N	WT	MED7	CLE3276	junction
human	SMAPNQAERVLTLR	hs_PXD043300_dise	PXD043300	disease	custom	12.061	N	WT	PRR20A,PRR20B	CLE704,CLE705	junction
human	IICASSDGCPPITR	hs_PXD043300_dise	PXD043300	disease	custom	12.004	N	WT	MYRIP	CLE2547	novel_tail
human	ALRRFPITLPVGDAGMQWCVHGSLHP	hs_PXD043300_dise	PXD043300	disease	custom	13.208	N	WT	DDX19B	CLE1157	junction
human	QESALRNDGSWAR	hs_PXD043300_dise	PXD043300	disease	custom	16.138	N	WT	OTUD7A	CLE905	novel_tail
human	ALEIHTAKDFIFSMLGGCANCR	hs_PXD043300_dise	PXD043300	disease	custom	17.205	N	WT	MB21D2	CLE2823	junction
human	GALMSAFSPEKLNEVSSLQIVMR	hs_PXD043300_dise	PXD043300	disease	custom	12.157	N	WT	TBXAS1	CLE3789	junction
human	ISILPSRSDICLVPGWFMCSR	hs_PXD043300_dise	PXD043300	disease	custom	12.020	N	WT	PDGFD	CLE440	novel_tail
human	MAAISTSIPVISQPQEL	hs_PXD043300_dise	PXD043300	disease	custom	12.216	N	WT	LPAR1	CLE4150	junction
human	LEMNKVQQALRLGVMTFR	hs_PXD043300_dise	PXD043300	disease	custom	12.349	N	WT	GABRB1	CLE3009	junction
human	DLGSLQALPPGFTPFSCLSLPSSWDYR	hs_PXD043300_dise	PXD043300	disease	custom	14.022	N	WT	NFIC	CLE1518	novel_tail
human	WQMLIGKTWTDFEHMETIEKGYCNPGIHLK	hs_PXD043300_dise	PXD043300	disease	custom	13.843	N	WT	ZC3HAV1	CLE3665	junction
human	ENGLASDVRSGNQR	hs_PXD043300_dise	PXD043300	disease	custom	12.157	N	WT	ACSM3	CLE1127	novel_tail
human	QMESRSVAQAGVQWR	hs_PXD043300_dise	PXD043300	disease	custom	12.189	N	WT	PIK3CD	CLE1761	junction
human	TIHSIINRTPGSLIAEIILVDDFSERGK	hs_PXD043300_dise	PXD043300	disease	custom	12.029	N	WT	GALNTL6	CLE3056	junction
human	HFLDIIDPRTLFVTEDADLTRH	hs_PXD043300_dise	PXD043300	disease	custom	12.386	N	WT	SFXN5	CLE2386	junction
human	AGEGGGVIQALR	hs_PXD043300_dise	PXD043300	disease	custom	14.109	N	WT	DDC	CLE3591	junction
human	NGGTGGGKQESALR	hs_PXD043300_dise	PXD043300	disease	custom	13.941	N	WT	OTUD7A	CLE905	junction
human	NHDEMSFNSGDIIQAAR	hs_PXD043300_dise	PXD043300	disease	custom	12.001	N	WT	ITSN2	CLE2338	junction
human	EMRSSWPTHCKTVIM	hs_PXD043300_dise	PXD043300	disease	custom	14.448	N	WT	TMEM220	CLE1194	junction
human	IKVSAGLVPSECCEGR	hs_PXD043300_dise	PXD043300	disease	custom	12.636	N	WT	MSRA	CLE3905	novel_tail
human	IDTDETLENKER	hs_PXD043300_dise	PXD043300	disease	custom	13.115	N	WT	ZNF283	CLE1564	junction
human	LLLLYPSLSHYR	hs_PXD043300_dise	PXD043300	disease	custom	12.402	N	WT	C2CD3	CLE412	novel_tail
human	TSWPHTNESLTPDK	hs_PXD043300_dise	PXD043300	disease	custom	12.028	Y	RBP	SEC14L1	RBP74	novel_tail
human	LYGIQGPALCRAYR	hs_PXD043300_dise	PXD043300	disease	custom	13.336	N	WT	NXN	CLE1176	junction
human	IEALSQMDILFHSSDGMGWLSLGVTH	hs_PXD043300_dise	PXD043300	disease	custom	12.517	N	WT	SGCG	CLE684	junction
human	GMSPAVLCVALTHR	hs_PXD043300_dise	PXD043300	disease	custom	12.042	N	WT	ELP6	CLE2691	junction
human	FSMVPGKMAVPTFTAPYKAFCR	hs_PXD043300_dise	PXD043300	disease	custom	13.040	N	WT	RCSD1	CLE1846	novel_tail
human	DSMFQNPLIVKDVYTSVIQEHVCK	hs_PXD043300_dise	PXD043300	disease	custom	12.816	N	WT	CFAP77	CLE4074	junction
human	GFCMAVREPDHLQRVSLPSR	hs_PXD043300_dise	PXD043300	disease	custom	12.712	N	WT	ABO	CLE4168	junction
human	DIDKVWNNLIGFMSLATLTDGITYGKR	hs_PXD043300_dise	PXD043300	disease	custom	15.170	N	WT	SYNRG	CLE1211	junction
human	LPWATLEEETSWATHKIH	hs_PXD043300_dise	PXD043300	disease	custom	13.788	N	WT	PLAAT5	CLE397	novel_tail
human	LTWNLKGSQQPKQSQK	hs_PXD043300_dise	PXD043300	disease	custom	12.063	N	RBP	PMFBP1	RBP434,RBP71	novel_tail
human	TSSEPQRYVR	hs_PXD043300_dise	PXD043300	disease	custom	14.101	N	RBP	SDHAF4	RBP232	novel_tail
human	NDYLALDREPWFHLQWAVAMGSFFICKR	hs_PXD043300_dise	PXD043300	disease	custom	13.189	N	WT	C2	CLE3466	junction
human	LPSWPKPCGK	hs_PXD043300_dise	PXD043300	disease	custom	12.142	N	WT	CDKAL1	CLE3459	novel_tail
human	FQELKVATAEAMLRWADR	hs_PXD043300_dise	PXD043300	disease	custom	12.350	N	WT	HPS5	CLE384	junction
human	CWEPSVKLASLESK	hs_PXD043300_dise	PXD043300	disease	custom	13.807	N	WT	SLC5A10	CLE1286	novel_tail
human	VSPGSPKPAPPWPAAGRRAGGQAGAPR	hs_PXD043300_dise	PXD043300	disease	custom	13.241	N	WT	KIF13B	CLE3830	novel_tail
human	NTNPVESGNMGLR	hs_PXD043300_dise	PXD043300	disease	custom	13.668	N	WT	SEMA3C	CLE3609	novel_tail
human	TLDARIARLAQCAVAHACDPSTLGGR	hs_PXD043300_dise	PXD043300	disease	custom	12.569	N	WT	NRTN	CLE1520	junction
human	QNELLEPNSFKLICPQFWSLGSPISMHQQV	hs_PXD043300_dise	PXD043300	disease	custom	17.126	N	WT	ELF1	CLE744	junction
human	ISSKIVSFHCQILK	hs_PXD043300_dise	PXD043300	disease	custom	12.873	N	WT	GABRG3	CLE980	novel_tail
human	YAGHGTMTKVQRFVNHYECVLLLLR	hs_PXD043300_dise	PXD043300	disease	custom	14.029	N	WT	CRYBG1	CLE3500	novel_tail
human	KSVTVQNHLCWEELGR	hs_PXD043300_dise	PXD043300	disease	custom	13.412	N	WT	NPTN	CLE955	novel_tail
human	HMASQYQKLFLFGSAQEGVAAR	hs_PXD043300_dise	PXD043300	disease	custom	13.927	N	WT	GRIN2B	CLE492	novel_tail
human	EEANLLIYGSVISHLLCLKTPSPMR	hs_PXD043300_dise	PXD043300	disease	custom	12.233	N	WT	SEMA3D	CLE3613	junction
human	ERQDLTMLSR	hs_PXD043300_dise	PXD043300	disease	custom	12.949	N	WT	EPHB2	CLE1772	novel_tail
human	ENKEQRQGFTMLPR	hs_PXD043300_dise	PXD043300	disease	custom	12.388	N	WT	LBH	CLE2149	junction
human	EAKWVSLTRR	hs_PXD043300_dise	PXD043300	disease	custom	14.904	N	WT	TTC6	CLE791	junction
human	ATQPSLTELTTLKSSSVWAPQEHR	hs_PXD043300_dise	PXD043300	disease	custom	15.777	N	WT	DLGAP1	CLE1344	junction
human	LPSVAPAGMQLAHCKLR	hs_PXD043300_dise	PXD043300	disease	custom	12.032	N	WT	CNTNAP4	CLE1165	novel_tail
human	LTATSASQVQAILLPQPPEWMGLQVR	hs_PXD043300_dise	PXD043300	disease	custom	16.707	N	WT	PHLPP1	CLE1416	novel_tail
human	TQAVYSPQLPKCCDYR	hs_PXD043300_dise	PXD043300	disease	custom	14.267	N	WT	SLIRP	CLE830	novel_tail
human	GSRYQCTLTHAAGYPMR	hs_PXD043300_dise	PXD043300	disease	custom	13.314	N	WT	LCP2	CLE3284	junction
human	QFPGESQKSHLTLPAAPR	hs_PXD043300_dise	PXD043300	disease	custom	13.005	N	WT	CHST8	CLE1553	novel_tail
human	SSNISKVNCPRSQR	hs_PXD043300_dise	PXD043300	disease	custom	12.953	N	WT	MARCHF1	CLE2962	junction
human	WINFLALGCSMLGGVSAARAR	hs_PXD043300_dise	PXD043300	disease	custom	12.226	N	WT	ROPN1L	CLE3075	junction
human	DPQLEIAYRGNCKGLR	hs_PXD043300_dise	PXD043300	disease	custom	14.112	N	WT	SMOC2	CLE3539	junction
human	WLTLVIPTLWEAEAGGSQVYSSSPGK	hs_PXD043300_dise	PXD043300	disease	custom	12.134	N	WT	KHDRBS1	CLE1780	junction
human	SAHQEKSDIK	hs_PXD043300_dise	PXD043300	disease	custom	12.572	N	WT	ESYT3	CLE2617	novel_tail
human	EGVGLWDIRKPQRR	hs_PXD043300_dise	PXD043300	disease	custom	12.198	N	WT	DCAF5	CLE875	junction
human	HPVNTVSQMTNFIGTHFLQLR	hs_PXD043300_dise	PXD043300	disease	custom	12.243	N	WT	UNC13C	CLE1000	novel_tail
human	ARGQVQWLMPVVLAFWEAEVGRSLEAR	hs_PXD043300_dise	PXD043300	disease	custom	13.487	N	WT	GRIK4	CLE347	novel_tail
human	AMKGLTTHQYDTSLLLQPG	hs_PXD043300_dise	PXD043300	disease	custom	12.934	N	WT	ERVMER34-1	CLE2866	junction
human	MPGAPGSLEMIESHSVTQAGVQWR	hs_PXD043300_dise	PXD043300	disease	custom	13.519	N	WT	ZNF729	CLE1549	junction
human	SEGVSIHVCSCRRHLLLSSGGLRPR	hs_PXD043300_dise	PXD043300	disease	custom	12.115	N	WT	VIPR2	CLE3678	novel_tail
human	ALFKDCSFMDWQQVLTR	hs_PXD043300_dise	PXD043300	disease	custom	15.181	N	WT	GUCY1A1	CLE3047	novel_tail
human	SYPPFPQEPSKDDTFITKPFMISQPR	hs_PXD043300_dise	PXD043300	disease	custom	12.876	N	WT	PEX6	CLE3331	novel_tail
human	DISNTLIMLADKHAKMGFHPVA	hs_PXD043300_dise	PXD043300	disease	custom	14.070	N	WT	MTA3	CLE2161	junction
human	NLSASFPTEESSINYTFKTPEKGFSR	hs_PXD043300_dise	PXD043300	disease	custom	12.672	N	RBP	RGPD3	RBP451	novel_tail
human	LSKMSGIIPYLSFCIR	hs_PXD043300_dise	PXD043300	disease	custom	12.483	N	WT	VASH2	CLE1892	junction
human	TMALCTFHKFTAFL	hs_PXD043300_dise	PXD043300	disease	custom	12.607	N	WT	NELL1	CLE263	novel_tail
human	QLSEYEGILDAR	hs_PXD043300_dise	PXD043300	disease	custom	13.977	N	WT	SSH1	CLE552	junction
human	DPAGGRRETSGYW	hs_PXD043300_dise	PXD043300	disease	custom	14.361	N	WT	SHANK2	CLE407	novel_tail
human	RRDGTGGVTGHFTFTLHR	hs_PXD043300_dise	PXD043300	disease	custom	12.019	N	WT	PSG4	CLE1499	junction
human	EGSIRQRFLLCTR	hs_PXD043300_dise	PXD043300	disease	custom	12.530	N	WT	TEC	CLE2863	novel_tail
human	MMLEDFIRNLRASLAAAWLICLTSR	hs_PXD043300_dise	PXD043300	disease	custom	13.100	N	WT	IQSEC3	CLE580	junction
human	EEYEHQHSPPPSR	hs_PXD043300_dise	PXD043300	disease	custom	13.704	N	WT	PTPRM	CLE1389	junction
human	GDMHPAATTQMDLPR	hs_PXD043300_dise	PXD043300	disease	custom	12.364	N	WT	COL13A1	CLE181	junction
human	LSCAKMPNPQR	hs_PXD043300_dise	PXD043300	disease	custom	12.107	N	WT	HHLA2	CLE2588	novel_tail
human	YSSDRAQWFTPVIPALWEAKTGGSTEVR	hs_PXD043300_dise	PXD043300	disease	custom	13.861	N	WT	ADAMTS5	CLE2047	novel_tail
human	EIVSLIEAQTAKR	hs_PXD043300_dise	PXD043300	disease	custom	12.697	N	WT	PCF11	CLE311	junction
human	AVQTLAGWVKDIR	hs_PXD043300_dise	PXD043300	disease	custom	12.685	N	WT	ASH1L	CLE1693	junction
human	SRSVAQARVQWHDLR	hs_PXD043300_dise	PXD043300	disease	custom	14.880	N	WT	DIP2C	CLE1	novel_tail
human	QVVHGKEGSIFLVTGQQMLQSLPSR	hs_PXD043300_dise	PXD043300	disease	custom	13.098	N	WT	NR5A2	CLE1875	junction
human	SGPAIDSAPSAMLFLDLNL	hs_PXD043300_dise	PXD043300	disease	custom	12.471	N	WT	P4HTM	CLE2557	novel_tail
human	LSPGVRDQPEQHR	hs_PXD043300_dise	PXD043300	disease	custom	12.031	N	WT	THSD4	CLE1025	novel_tail
human	NHTLVYFVR	hs_PXD043300_dise	PXD043300	disease	custom	12.037	N	WT	GOLM1	CLE4126	junction
human	EVDEQIEKR	hs_PXD043300_dise	PXD043300	disease	custom	13.317	N	WT	PPM1H	CLE518	novel_tail
human	YKEAISYYSKGLSMLPR	hs_PXD043300_dise	PXD043300	disease	custom	12.634	N	WT	TRAPPC9	CLE3892	junction
human	ADLESPSRDGVSLLCPGWSTPR	hs_PXD043300_dise	PXD043300	disease	custom	13.208	N	WT	RAP1GAP2	CLE1268	junction
human	VPTTQEAEARESLEPR	hs_PXD043300_dise	PXD043300	disease	custom	14.502	N	WT	VPS13A	CLE4032	novel_tail
human	DMELGWEASR	hs_PXD043300_dise	PXD043300	disease	custom	12.982	N	WT	RHOJ	CLE800	novel_tail
human	LASSKITDGNNPFTWFKIER	hs_PXD043300_dise	PXD043300	disease	custom	14.295	N	WT	C2CD3	CLE412	junction
human	ISEEGKIIFWLLLME	hs_PXD043300_dise	PXD043300	disease	custom	13.174	N	WT	CEP152	CLE923	novel_tail
human	LCIDLSMTHYMSKKIPEESPHR	hs_PXD043300_dise	PXD043300	disease	custom	14.139	N	WT	TRMT10B	CLE4018	junction
human	VTLTVICWPGSLVCLNRR	hs_PXD043300_dise	PXD043300	disease	custom	12.035	N	WT	LNX2	CLE732	junction
human	HRIDLAWSSQGTLLR	hs_PXD043300_dise	PXD043300	disease	custom	12.946	N	WT	NXN	CLE1176	novel_tail
human	LCVMGIWYTDNFVTQVISIIPNK	hs_PXD043300_dise	PXD043300	disease	custom	14.366	N	WT	PAH	CLE547	novel_tail
human	AMRGQTTGR	hs_PXD043300_dise	PXD043300	disease	custom	12.486	N	WT	PCK2	CLE785	novel_tail
human	DTHTHTHTHIFFFSRQSLALLPR	hs_PXD043300_dise	PXD043300	disease	custom	14.717	N	WT	MSH5	CLE3465	novel_tail
human	DGVSLLCPGWSTPR	hs_PXD043300_dise	PXD043300	disease	custom	12.208	N	WT	RAP1GAP2	CLE1268	novel_tail
human	HKEAGKMEK	hs_PXD043300_dise	PXD043300	disease	custom	13.979	N	WT	ZCCHC17	CLE1779	junction
human	LLENYPSLCMAHK	hs_PXD043300_dise	PXD043300	disease	custom	15.710	N	WT	RBMY1D,RBMY1F	CLE4327,CLE4328	novel_tail
human	RVQTEDFSLPTTLYKQVPMDVEPL	hs_PXD043300_dise	PXD043300	disease	custom	14.163	N	WT	SGCD	CLE3159	novel_tail
human	MSHALEEIKKFLVPR	hs_PXD043300_dise	PXD043300	disease	custom	12.899	N	WT	KHDRBS2	CLE3355	junction
human	VTGSTKSLSR	hs_PXD043300_dise	PXD043300	disease	custom	12.499	N	WT	EPHX1	CLE1903	novel_tail
human	QKMTGQTPAR	hs_PXD043300_dise	PXD043300	disease	custom	17.056	N	WT	RHBDL2	CLE1628	novel_tail
human	LCLPMSLSSRFFLR	hs_PXD043300_dise	PXD043300	disease	custom	15.825	N	WT	ZNF630	CLE4203	novel_tail
human	VLGNFGPRHQSMIPWEGR	hs_PXD043300_dise	PXD043300	disease	custom	12.612	N	WT	ADAM12	CLE132	novel_tail
human	TVAQQIHGTEIDMKCSR	hs_PXD043300_dise	PXD043300	disease	custom	13.730	N	WT	GUCY1B1	CLE3048	junction
human	WFQPVSVPPNPVLPIQACPDR	hs_PXD043300_dise	PXD043300	disease	custom	13.184	N	WT	NDFIP1	CLE3146	novel_tail
human	THFSKNGGTGGGKQESALR	hs_PXD043300_dise	PXD043300	disease	custom	12.287	N	WT	OTUD7A	CLE905	junction
human	MWWSTLMSILRASLGNRVRPR	hs_PXD043300_dise	PXD043300	disease	custom	14.845	N	WT	ACACA	CLE1210	junction
human	FLEISSPFLNYRMTPFTIPTEIFGYCFR	hs_PXD043300_dise	PXD043300	disease	custom	13.185	N	WT	ADGB	CLE3521	junction
human	SQLWLSRPFK	hs_PXD043300_dise	PXD043300	disease	crux	0.00553	Y	WT	NIM1K	CLE3089	novel_tail
human	SLIGNGQSPALPRPHSPLSAHAGTLYPVTS	hs_PXD045579_dise	PXD045579	disease	custom	24.756	N	WT	MAST4	CLE3099	junction
human	RALTNDRAI	hs_PXD045579_dise	PXD045579	disease	custom	12.297	N	WT	GRIK4	CLE344	novel_tail
human	KSPFQPSMISS	hs_PXD045579_dise	PXD045579	disease	custom	14.499	N	WT	LARS2	CLE2553	novel_tail
human	VSCKANIGVNFVKSFR	hs_PXD045579_dise	PXD045579	disease	custom	13.614	N	WT	BTBD9	CLE3323	junction
human	DLQRDLDSHTVIMGDFNTPLSTLDRSMR	hs_PXD045579_dise	PXD045579	disease	custom	15.382	N	RBP	MTAP	RBP98	novel_tail
human	SVPSQSPATMLCKSQASR	hs_PXD045579_dise	PXD045579	disease	custom	19.106	Y	WT	PPM1F	CLE2103	junction
human	LKMCFNQPSLESSHIMKICK	hs_PXD045579_dise	PXD045579	disease	custom	15.826	N	WT	MORC1	CLE2737	junction
human	VTASFALGGFR	hs_PXD045579_dise	PXD045579	disease	custom	16.387	N	WT	CFAP46	CLE142	novel_tail
human	GVVSSECSSGKGSASKLTHIIGR	hs_PXD045579_dise	PXD045579	disease	custom	13.275	N	WT	IRGM	CLE3155	novel_tail
human	NTPGSDPEGGLPRHDGGSSFYRR	hs_PXD045579_dise	PXD045579	disease	custom	17.882	N	WT	SLC22A8	CLE396	novel_tail
human	STIVKQMNATFQSLSMCMKEAFISAR	hs_PXD045579_dise	PXD045579	disease	custom	13.263	N	WT	GNAO1	CLE1146	junction
human	HFLDIIDPRTLFVTEDADLTR	hs_PXD045579_dise	PXD045579	disease	custom	12.664	N	WT	SFXN5	CLE2386	junction
human	SFQVCFLSR	hs_PXD045579_dise	PXD045579	disease	custom	13.114	N	WT	GAS7	CLE1192	novel_tail
human	KTESALTEDDLALSPR	hs_PXD045579_dise	PXD045579	disease	custom	13.047	N	WT	EGLN3	CLE854	junction
human	VYKYPFELIMAGCVPETFYEREIK	hs_PXD045579_dise	PXD045579	disease	custom	13.308	N	RBP	SEC14L1	RBP74	junction
human	TAQAIFDDSYLGENTEALRR	hs_PXD045579_dise	PXD045579	disease	custom	12.951	N	WT	ITGAV	CLE2274	junction
human	CLQAGMNLEDSIK	hs_PXD045579_dise	PXD045579	disease	custom	14.493	N	WT	NR3C1	CLE3272	junction
human	IPHSHAFIDLTEDFTAGQTR	hs_PXD045579_dise	PXD045579	disease	custom	17.844	N	WT	ITFG1	CLE1082	junction
human	EPDHLQRVSLPSR	hs_PXD045579_dise	PXD045579	disease	custom	17.049	N	WT	ABO	CLE4168	junction
human	DSTFIAPENIISVK	hs_PXD045579_dise	PXD045579	disease	custom	12.348	N	WT	FSTL5	CLE2959	novel_tail
human	THPSSPSNHVVWVEASTSSAPGMSLHLPR	hs_PXD045579_dise	PXD045579	disease	custom	18.013	N	WT	SYT9	CLE242	novel_tail
human	NEMAAKHPGFLTLLPR	hs_PXD045579_dise	PXD045579	disease	custom	15.476	N	WT	ZNF735	CLE3724	junction
human	LRSHHCTPAWGDR	hs_PXD045579_dise	PXD045579	disease	custom	16.810	N	WT	EPHA2	CLE1605	novel_tail
human	SKEHWPSTSCLSK	hs_PXD045579_dise	PXD045579	disease	custom	12.780	N	WT	COL6A5	CLE2606	novel_tail
human	FYTIDAGEFKINAPADLMSGEGCFLIHR	hs_PXD045579_dise	PXD045579	disease	custom	13.015	N	WT	OXR1	CLE3982	junction
human	CLTVINHYWPKYLSYAETHFPGIYSK	hs_PXD045579_dise	PXD045579	disease	custom	12.385	N	WT	RERG	CLE496	novel_tail
human	DSLQRQLNSALPQFNIFK	hs_PXD045579_dise	PXD045579	disease	custom	12.808	N	WT	PPFIA2	CLE528	junction
human	WLTPVIPATQEAEAGESLEPGRWRLQ	hs_PXD045579_dise	PXD045579	disease	custom	14.401	N	WT	DNAI3	CLE1817	novel_tail
human	LGEVQGDNKR	hs_PXD045579_dise	PXD045579	disease	custom	15.726	N	WT	CCDC149	CLE2852	junction
human	IQYVCEQNKTKSSLMGNHVGFTSASLR	hs_PXD045579_dise	PXD045579	disease	custom	18.881	N	WT	GNA14	CLE4119	junction
human	RNHLFTMMAISKTPR	hs_PXD045579_dise	PXD045579	disease	custom	13.844	N	WT	ZZEF1	CLE1187	junction
human	NLQKSNSQPHTKM	hs_PXD045579_dise	PXD045579	disease	custom	14.230	N	WT	UBE2U	CLE1801	novel_tail
human	KKSQAWWCAPVVPDIQEAEAEGSLEPK	hs_PXD045579_dise	PXD045579	disease	custom	21.374	N	WT	WLS	CLE1650	novel_tail
human	SFTSNSYLSVHTRMHNRQMEKPSAMP	hs_PXD045579_dise	PXD045579	disease	custom	20.118	N	WT	ZNF557	CLE1521	junction
human	SLQNLSEQR	hs_PXD045579_dise	PXD045579	disease	custom	13.279	N	WT	IL23R	CLE1807	novel_tail
human	CGFHRNSSEMGFIAKILNESNNFGR	hs_PXD045579_dise	PXD045579	disease	custom	14.491	N	WT	MORC1	CLE2738	novel_tail
human	RPAFRMLKLEAT	hs_PXD045579_dise	PXD045579	disease	custom	16.476	N	WT	STX16-NPEPL1	CLE1961	junction
human	HVPPYPANFCIFSR	hs_PXD045579_dise	PXD045579	disease	custom	12.344	N	WT	ZNF362	CLE1781	novel_tail
human	YFSRHQGCIYEQK	hs_PXD045579_dise	PXD045579	disease	custom	12.407	N	RBP	UBXN2A	RBP147	novel_tail
human	ALPRTDQASTHGR	hs_PXD045579_dise	PXD045579	disease	custom	20.346	N	WT	PPCDC	CLE1026	novel_tail
human	WLMPVIPALWEAKAGGS	hs_PXD045579_dise	PXD045579	disease	custom	14.520	N	WT	TUBD1	CLE1235	novel_tail
human	QLDGERMSCQKAEFMTK	hs_PXD045579_dise	PXD045579	disease	custom	13.482	N	WT	OSBPL3	CLE3575	junction
human	ELHPQECLSIR	hs_PXD045579_dise	PXD045579	disease	custom	14.352	N	WT	SUGCT	CLE3715	novel_tail
human	IHNSFIIPEDFFMLSFYSHMLTPTEAPGHQ	hs_PXD045579_dise	PXD045579	disease	custom	19.355	N	WT	STAG1	CLE2766	novel_tail
human	TIQVMDENVGNSR	hs_PXD045579_dise	PXD045579	disease	custom	12.077	N	WT	MYO5B	CLE1369	junction
human	SASPTIEAQALWEAEAGRSRGQK	hs_PXD045579_dise	PXD045579	disease	custom	14.121	N	WT	IRAG2	CLE597	junction
human	GLFSGFPGLR	hs_PXD045579_dise	PXD045579	disease	custom	19.756	N	WT	CUX2	CLE659	novel_tail
human	QCQEEVASLQAILKAEAR	hs_PXD045579_dise	PXD045579	disease	custom	14.594	N	WT	RABEP2	CLE1078	junction
human	IPSVFSGMRPPFPHPHFSEDHERR	hs_PXD045579_dise	PXD045579	disease	custom	14.549	N	WT	RGS7	CLE1747	junction
human	DQNEMLSSLQKLAAVQEA	hs_PXD045579_dise	PXD045579	disease	custom	12.995	N	WT	DMD	CLE4197	junction
human	SAVIHGTLPSMSTGQAPLR	hs_PXD045579_dise	PXD045579	disease	custom	14.583	N	WT	SUB1	CLE3079	novel_tail
human	TPEKGFSRGTELIGWLDGWMR	hs_PXD045579_dise	PXD045579	disease	custom	13.687	N	RBP	RGPD3	RBP451	novel_tail
human	GMVHWEAFSLDR	hs_PXD045579_dise	PXD045579	disease	custom	14.465	N	WT	SCUBE1	CLE2119	novel_tail
human	INITEMYKSNNYLENRHK	hs_PXD045579_dise	PXD045579	disease	custom	13.439	N	WT	THSD4	CLE1024	junction
human	SQKGLLCACSVPGAGK	hs_PXD045579_dise	PXD045579	disease	custom	12.369	N	WT	TBC1D2	CLE4142	junction
human	ETNLEYRKCIQK	hs_PXD045579_dise	PXD045579	disease	custom	12.508	N	RBP	MICU3	RBP42	junction
human	LEMQKYKDTENMR	hs_PXD045579_dise	PXD045579	disease	custom	12.035	N	WT	HS2ST1	CLE1818	junction
human	LGYRYSAPVIPATWEAEAGESLETGRWR	hs_PXD045579_dise	PXD045579	disease	custom	12.130	N	WT	FLYWCH1	CLE1111	novel_tail
human	TRREWWCIPVVPATWEAK	hs_PXD045579_dise	PXD045579	disease	custom	14.994	N	WT	KMT2C	CLE3673	novel_tail
human	VITLRSPLQVSAYGQQK	hs_PXD045579_dise	PXD045579	disease	custom	12.576	N	RBP	VPS13C	RBP337	junction
human	KFMEDGLEGMMFAMCSK	hs_PXD045579_dise	PXD045579	disease	custom	12.321	N	WT	RFC3	CLE695	junction
human	TKSLESLHGK	hs_PXD045579_dise	PXD045579	disease	custom	14.715	N	WT	DPP6	CLE3805	novel_tail
human	EKLIDHYLGHNSEDPALEGTYASLSLR	hs_PXD045579_dise	PXD045579	disease	custom	15.006	N	WT	CEP104	CLE1595	junction
human	TSHPQDVIEDRILLCYSGWTQTLGLK	hs_PXD045579_dise	PXD045579	disease	custom	15.854	N	WT	SLC12A6	CLE911	junction
human	WAAMPMLLQDSVSPSGK	hs_PXD045579_dise	PXD045579	disease	custom	17.493	N	WT	MYO7B	CLE2241	novel_tail
human	GMLPIPVAAAKETNLEYR	hs_PXD045579_dise	PXD045579	disease	custom	12.145	N	RBP	MICU3	RBP42	junction
human	GVSCLSIPSSWDYRCMPLCLANFLYF	hs_PXD045579_dise	PXD045579	disease	custom	13.914	N	WT	FEZ1	CLE463	novel_tail
human	QEQVSYIGGTGPR	hs_PXD045579_dise	PXD045579	disease	custom	14.919	N	RBP	UGGT2	RBP100	novel_tail
human	IELLKDQAR	hs_PXD045579_dise	PXD045579	disease	custom	12.581	N	WT	HEATR3	CLE1138	novel_tail
human	RFSCLSLPNSWDYR	hs_PXD045579_dise	PXD045579	disease	custom	13.105	N	WT	SH3BGR	CLE2031	novel_tail
human	SPLQVSAYGQQKNIFFPTCNIR	hs_PXD045579_dise	PXD045579	disease	custom	13.376	N	RBP	VPS13C	RBP337	junction
human	VFEEEPPLHFLHINGSTFGGR	hs_PXD045579_dise	PXD045579	disease	custom	14.907	N	WT	ASRGL1	CLE293	novel_tail
human	DQKYIFAAVDSAGNWGRAQTYK	hs_PXD045579_dise	PXD045579	disease	custom	12.337	N	WT	ARHGEF28	CLE3109	junction
human	TTGLKQLSR	hs_PXD045579_dise	PXD045579	disease	custom	14.303	N	RBP	CPED1	RBP40	novel_tail
human	TEASEITPHIYNHLIFDKPDKNK	hs_PXD045579_dise	PXD045579	disease	custom	15.431	N	WT	HORMAD2	CLE2088	novel_tail
human	ISVTWAGVQWHDHSSLQPRSPR	hs_PXD045579_dise	PXD045579	disease	custom	14.118	N	WT	JADE3	CLE4275	junction
human	LTPDSTYGLSNKNKTCQTTK	hs_PXD045579_dise	PXD045579	disease	custom	13.645	N	WT	C11orf65	CLE449	junction
human	FIGCLLPPGPRDIKWIVSGCTA	hs_PXD045579_dise	PXD045579	disease	custom	12.584	N	WT	PLXDC1	CLE1215	novel_tail
human	RKEDDDPGR	hs_PXD045579_dise	PXD045579	disease	custom	14.299	N	RBP	SCN8A	RBP306	novel_tail
human	LSPLELMTKTR	hs_PXD045579_dise	PXD045579	disease	custom	12.253	N	WT	ARMC2	CLE3503	junction
human	LRSSVARCSGSLLK	hs_PXD045579_dise	PXD045579	disease	custom	17.856	N	WT	IGF1	CLE546	novel_tail
human	WEKFVYLYDTEREMQLGPV	hs_PXD045579_dise	PXD045579	disease	custom	12.166	N	WT	GRIA3	CLE4310	junction
human	EAEASRRCMELVLK	hs_PXD045579_dise	PXD045579	disease	custom	14.715	N	WT	MYO18B	CLE2083	junction
human	SCEDPIVSLR	hs_PXD045579_dise	PXD045579	disease	custom	13.335	N	WT	SLC8A1	CLE2359	novel_tail
human	MAALYRPGLRAMRGQTTGR	hs_PXD045579_dise	PXD045579	disease	custom	17.623	N	WT	PCK2	CLE785	junction
human	FEVHDISSNHNGLKEADFLGGMECTLGQAR	hs_PXD045579_dise	PXD045579	disease	custom	12.732	N	WT	CPNE4	CLE2758	junction
human	LGRVNASLKDFSSL	hs_PXD045579_dise	PXD045579	disease	custom	13.744	N	WT	CDH17	CLE3862	junction
human	QSQAQNRGLPTPSACFPAELR	hs_PXD045579_dise	PXD045579	disease	custom	15.409	N	WT	HSPA12A	CLE121	novel_tail
human	METPPLPPASR	hs_PXD045579_dise	PXD045579	disease	custom	12.851	N	RBP	KLHL2	RBP212	junction
human	DTPCFQSIPISSHFHLFPVNQQR	hs_PXD045579_dise	PXD045579	disease	custom	13.775	N	WT	CCDC146	CLE3739	novel_tail
human	RSRAAEWPDSR	hs_PXD045579_dise	PXD045579	disease	custom	12.480	N	WT	RHBDL2	CLE1628	novel_tail
human	SSQRMISSQDSELFK	hs_PXD045579_dise	PXD045579	disease	custom	13.700	N	WT	DYNC2H1	CLE325	junction
human	EKEYFGITFIDDTIMAKGEEK	hs_PXD045579_dise	PXD045579	disease	custom	14.270	N	WT	FRMD4B	CLE2723	junction
human	AEEKKVWNSLEMCESTYSIR	hs_PXD045579_dise	PXD045579	disease	custom	12.520	N	WT	PDGFD	CLE440	novel_tail
human	TVSAGSWPVASEEFLR	hs_PXD045579_dise	PXD045579	disease	custom	12.324	N	WT	SH3PXD2A	CLE112	novel_tail
human	EAFCVGTVTPGNKPR	hs_PXD045579_dise	PXD045579	disease	custom	12.356	N	WT	HDAC4	CLE2502	novel_tail
human	AFDMACVAMERSSLFTMGSWGSFALSR	hs_PXD045579_dise	PXD045579	disease	custom	12.836	N	WT	TIPIN	CLE952	novel_tail
human	LVMPNYPFINIRSSETLERYR	hs_PXD045579_dise	PXD045579	disease	custom	13.246	N	WT	ETV3	CLE1698	junction
human	LLDSMHDQRVCPGPGKALR	hs_PXD045579_dise	PXD045579	disease	custom	13.504	N	WT	NR3C2	CLE2935	junction
human	GTPGRFIYTGVTSLSGLDLFES	hs_PXD045579_dise	PXD045579	disease	custom	13.809	N	WT	EBF1	CLE3279	junction
human	EQLDTSNESAEPKAEWLQPPVQCLT	hs_PXD045579_dise	PXD045579	disease	custom	15.679	N	WT	TRIM44	CLE278	junction
human	EGEQISIFLVQKWMLYFGS	hs_PXD045579_dise	PXD045579	disease	custom	25.196	N	WT	KIAA1549L	CLE274	novel_tail
human	STPDGTGWRAMMR	hs_PXD045579_dise	PXD045579	disease	custom	12.441	N	WT	HK2	CLE2194	junction
human	EGRSNPEQRNQCLALN	hs_PXD045579_dise	PXD045579	disease	custom	12.158	N	WT	FGF12	CLE2821	novel_tail
human	TSSVMLNRSDER	hs_PXD045579_dise	PXD045579	disease	custom	14.625	N	WT	ADCY5	CLE2750	novel_tail
human	WLMPVIPALSEAEAGGSPEVR	hs_PXD045579_dise	PXD045579	disease	custom	13.502	N	WT	ZFP64	CLE2015	novel_tail
human	MNLVDCGFLPVRTPLIDELCEN	hs_PXD045579_dise	PXD045579	disease	custom	21.076	N	WT	IGSF3	CLE1684	junction
human	RFLHKSANVNEAGR	hs_PXD045579_dise	PXD045579	disease	custom	19.093	N	WT	RNFT2	CLE661	novel_tail
human	VFSHNSDLAQHQRVHSGHCSRR	hs_PXD045579_dise	PXD045579	disease	custom	13.643	N	WT	ZNF528	CLE1577	junction
human	WINFLALGCSMLGGVSAAR	hs_PXD045579_dise	PXD045579	disease	custom	14.104	N	WT	ROPN1L	CLE3075	junction
human	ESGRRWSLALSPGWSVVAR	hs_PXD045579_dise	PXD045579	disease	custom	18.869	N	WT	ARHGAP19	CLE98	junction
human	MTEDKLCESIQTLKEVG	hs_PXD045579_dise	PXD045579	disease	custom	12.547	N	WT	SLC2A2	CLE2795	junction
human	DGVQWHDLGSL	hs_PXD045579_dise	PXD045579	disease	custom	12.997	N	WT	ASXL2	CLE2345	novel_tail
human	LEIQSAHRFATASSGCHEAFTVR	hs_PXD045579_dise	PXD045579	disease	custom	14.221	N	WT	SHANK2	CLE408	novel_tail
human	QGGAHSCLGIR	hs_PXD045579_dise	PXD045579	disease	custom	18.061	N	WT	CCDC146	CLE3739	novel_tail
human	HQPSPTLLHDPGHYETPR	hs_PXD045579_dise	PXD045579	disease	custom	16.265	N	WT	SPAST	CLE2152	novel_tail
human	LRQMNCLNLGGRGCSEPR	hs_PXD045579_dise	PXD045579	disease	custom	12.288	N	WT	METTL6	CLE2657	novel_tail
human	SNFKPRPRIGVAIGDQILDLSIIK	hs_PXD045579_dise	PXD045579	disease	custom	12.414	N	RBP	FAH	RBP338	novel_tail
human	APPPPGSGPPVQDKASEKAGCSSSR	hs_PXD045579_dise	PXD045579	disease	custom	13.804	N	WT	COBL	CLE3596	junction
human	VAGTTGVHHRARLIFCTFSR	hs_PXD045579_dise	PXD045579	disease	custom	14.246	N	WT	TMEM209	CLE3656	novel_tail
human	VATPMSVTSQRFTVQIPPSQSTPVKPAR	hs_PXD045579_dise	PXD045579	disease	custom	14.334	N	WT	TAF9B	CLE4217	junction
human	DLGSLQALPPGFTPFSCLSLPSSWDYR	hs_PXD045579_dise	PXD045579	disease	custom	13.391	N	WT	NFIC	CLE1518	novel_tail
human	FTFPGMSLDKNSLFYTRPSVLQPSLHG	hs_PXD045579_dise	PXD045579	disease	custom	14.692	N	WT	TPRG1	CLE2640	junction
human	DDSKSGTGRR	hs_PXD045579_dise	PXD045579	disease	custom	13.258	N	WT	TMPRSS15	CLE2043	novel_tail
human	AGLIDDAFSLASVDQHAASLTSHF	hs_PXD045579_dise	PXD045579	disease	custom	12.848	N	WT	TRHDE	CLE633	junction
human	TPEKDADAK	hs_PXD045579_dise	PXD045579	disease	custom	13.431	N	RBP	RGPD3	RBP403	novel_tail
human	EQEVRNQGQARTNSTSCCLEYVR	hs_PXD045579_dise	PXD045579	disease	custom	19.126	N	WT	IQCJ-SCHIP1	CLE2631	junction
human	METTVIRSILLWEEEPR	hs_PXD045579_dise	PXD045579	disease	custom	16.420	N	WT	SOX6	CLE382	novel_tail
human	TFLYTVTRMFCSMTDRMSSR	hs_PXD045579_dise	PXD045579	disease	custom	12.876	N	WT	SMOC2	CLE3539	novel_tail
human	SQVTVADTTQGSPSTMLICGMRK	hs_PXD045579_dise	PXD045579	disease	custom	12.222	N	WT	SUGCT	CLE3715	novel_tail
human	FSSQVWVFINQKDMTRR	hs_PXD045579_dise	PXD045579	disease	custom	12.150	N	WT	KIFAP3	CLE1706	novel_tail
human	DGLTIECRFQQMSTNEMKGMYEIK	hs_PXD045579_dise	PXD045579	disease	custom	12.305	N	WT	ALG12	CLE2126	novel_tail
human	RPSSLFSSGER	hs_PXD045579_dise	PXD045579	disease	custom	14.458	N	RBP	AFG2A	RBP207	novel_tail
human	LLGGRDLPCLG	hs_PXD045579_dise	PXD045579	disease	custom	12.979	N	WT	PDSS2	CLE3378	novel_tail
human	DIWGRRGTEDLR	hs_PXD045579_dise	PXD045579	disease	custom	14.144	N	WT	ATP1A3	CLE1497	novel_tail
human	LLGSSDSPASASQVAR	hs_PXD045579_dise	PXD045579	disease	custom	15.910	N	WT	CNTNAP4	CLE1165	novel_tail
human	AETTPCLPHCGWQGKKTEGER	hs_PXD045579_dise	PXD045579	disease	custom	13.528	N	WT	TBCK	CLE2904	novel_tail
human	VTEMIRPVLLK	hs_PXD045579_dise	PXD045579	disease	custom	12.764	N	WT	CCDC3	CLE12	novel_tail
human	MAPSADPGPRALR	hs_PXD045579_dise	PXD045579	disease	custom	12.070	N	WT	CRTAC1	CLE102	junction
human	NCFAVVNSSVSEGMSAAILEDR	hs_PXD045579_dise	PXD045579	disease	custom	12.455	N	WT	GLT1D1	CLE676	junction
human	MHPLPGTQLLDVAGGTGDERSLLSLYISF	hs_PXD045579_dise	PXD045579	disease	custom	12.578	N	WT	COQ5	CLE569	junction
human	EAFISARNEIK	hs_PXD045579_dise	PXD045579	disease	custom	13.896	N	WT	GNAO1	CLE1146	novel_tail
human	SFQRATFMEVQRTGQIHHSQI	hs_PXD045579_dise	PXD045579	disease	custom	15.103	N	WT	SNTG2	CLE2132	junction
human	TGLVGMLTHLDDLQLIVMSDHCVLSAAR	hs_PXD045579_dise	PXD045579	disease	custom	13.423	N	WT	BSPRY	CLE4054	junction
human	ASEASLNSPRDDSSPR	hs_PXD045579_dise	PXD045579	disease	custom	17.916	N	WT	TENM1	CLE4234	junction
human	RSLAPCFLPDCELLEDR	hs_PXD045579_dise	PXD045579	disease	custom	14.152	N	WT	SYNRG	CLE1211	novel_tail
human	PSAVAHACSSSTLRGR	hs_PXD045579_dise	PXD045579	disease	custom	13.052	N	WT	XRCC1	CLE1501	novel_tail
human	TFVFRVEKEEFHSCCPSLSAMAQSR	hs_PXD045579_dise	PXD045579	disease	custom	12.433	N	WT	ARAP2	CLE2856	junction
human	TEEAYKTLTWKLLR	hs_PXD045579_dise	PXD045579	disease	custom	13.307	N	WT	ZNF790	CLE1485	novel_tail
human	QTQDSLDGNFRPAVR	hs_PXD045579_dise	PXD045579	disease	custom	12.673	N	WT	SSH1	CLE553	novel_tail
human	MQGNVMEVQKSKEAVFMNR	hs_PXD045579_dise	PXD045579	disease	custom	12.475	N	RBP	DPP6	RBP417	novel_tail
human	TTEATSFSAVFQR	hs_PXD045579_dise	PXD045579	disease	custom	13.530	N	WT	AXL	CLE1561	junction
human	FTSIPASFWYTIVTMTTLGPSAAPPGQR	hs_PXD045579_dise	PXD045579	disease	custom	12.635	N	WT	KCND3	CLE1678	junction
human	MQALGGPTPVHTSCQLGR	hs_PXD045579_dise	PXD045579	disease	custom	12.862	N	WT	CCDC149	CLE2852	novel_tail
human	MHILLHAETCLYLMTQEQP	hs_PXD045579_dise	PXD045579	disease	custom	14.779	N	WT	MSH3	CLE3118	novel_tail
human	LSTPSASTYVFSSTK	hs_PXD045579_dise	PXD045579	disease	custom	12.851	N	WT	BNIP3L	CLE3918	junction
human	HRIDLAWSSQGTLLR	hs_PXD045579_dise	PXD045579	disease	custom	15.190	N	WT	NXN	CLE1176	novel_tail
human	SGVNDLYRLPPVTRSTVSDGPAPAFR	hs_PXD045579_dise	PXD045579	disease	custom	17.359	N	WT	TAFA5	CLE2099	novel_tail
human	MELRSTAAPRAEGYSNVGFQK	hs_PXD045579_dise	PXD045579	disease	custom	14.533	N	WT	SLC28A3	CLE4125	junction
human	TKFGQDSIRMR	hs_PXD045579_dise	PXD045579	disease	custom	12.542	N	WT	ANKRD31	CLE3217	junction
human	CAENGWKDPRLQTGGLLGAMVER	hs_PXD045579_dise	PXD045579	disease	custom	16.880	N	WT	DPP6	CLE3807	novel_tail
human	TTLKDLSQFSMGSTEALR	hs_PXD045579_dise	PXD045579	disease	custom	14.656	N	WT	ATF6	CLE1840	novel_tail
human	ISYLAQHWTIHMGTPSR	hs_PXD045579_dise	PXD045579	disease	custom	18.770	N	WT	ZNF480	CLE1576	junction
human	IIAHTLIAAPFAICKNMEPAQMPINQR	hs_PXD045579_dise	PXD045579	disease	custom	14.569	N	WT	ALKBH8	CLE446	novel_tail
human	TKSLESLHGKSFENDLYTDK	hs_PXD045579_dise	PXD045579	disease	custom	12.419	N	WT	DPP6	CLE3805	novel_tail
human	DVLAASAEIAR	hs_PXD045579_dise	PXD045579	disease	custom	13.624	N	WT	HEATR5A	CLE853	junction
human	CFGRSEGMVKGLR	hs_PXD045579_dise	PXD045579	disease	custom	14.172	N	WT	CELF2	CLE143	junction
human	MLENYRNLVSLGQEFETSLASMMKPCLY	hs_PXD045579_dise	PXD045579	disease	custom	13.237	N	WT	ZNF721	CLE2832	junction
human	SLTSLANMAKPRLYQKYK	hs_PXD045579_dise	PXD045579	disease	custom	13.796	N	WT	COQ2	CLE2884	novel_tail
human	CPGWSVMVRSQLTATSASWVQAILLPQPPE	hs_PXD045579_dise	PXD045579	disease	custom	13.255	N	WT	XPA	CLE4139	novel_tail
human	SEGMVKGLR	hs_PXD045579_dise	PXD045579	disease	custom	12.190	N	WT	CELF2	CLE143	novel_tail
human	QKALYEDVILQPGDHATPAAVR	hs_PXD045579_dise	PXD045579	disease	custom	14.281	N	RBP	EP400	RBP313	novel_tail
human	MIKTPLLPSR	hs_PXD045579_dise	PXD045579	disease	custom	13.074	N	RBP	LSM12	RBP357	novel_tail
human	RDPHSRQEMEQPSPIPFIK	hs_PXD045579_dise	PXD045579	disease	custom	12.036	N	WT	EXOC6B	CLE2384	novel_tail
human	HPVMACSLITER	hs_PXD045579_dise	PXD045579	disease	custom	14.824	N	WT	ZNF625	CLE1444	novel_tail
human	KPRDSGFSSLMCL	hs_PXD045579_dise	PXD045579	disease	custom	12.191	N	WT	MYRIP	CLE2547	novel_tail
human	QLQGQEGKGLR	hs_PXD045579_dise	PXD045579	disease	custom	14.709	N	WT	MXD3	CLE3288	novel_tail
human	SVAQAGVQWRHLGSLQAPPPR	hs_PXD045579_dise	PXD045579	disease	custom	16.189	N	WT	PIK3CD	CLE1761	novel_tail
human	LWVPAGQPVALLASSPPCPPSLERGK	hs_PXD045579_dise	PXD045579	disease	custom	16.828	N	WT	PGAP3	CLE1218	novel_tail
human	EEVRQSQLR	hs_PXD045579_dise	PXD045579	disease	custom	13.562	N	WT	NLGN1	CLE2632	novel_tail
human	VFISANPEGK	hs_PXD045579_dise	PXD045579	disease	custom	12.151	N	WT	NWD2	CLE3004	junction
human	RNPCNRLVLHDLDEWQQSSR	hs_PXD045579_dise	PXD045579	disease	custom	16.067	N	WT	RPS6KA2	CLE3430	junction
human	RPKEEDRWDMGLSQWQK	hs_PXD045579_dise	PXD045579	disease	custom	15.270	N	WT	CEP70	CLE2771	novel_tail
human	SLSALSVNEFGTFSVMLS	hs_PXD045579_dise	PXD045579	disease	custom	15.847	N	WT	GLIS3	CLE4083	novel_tail
human	FKQFFCISLLSSWDYR	hs_PXD045579_dise	PXD045579	disease	custom	17.039	N	WT	CNTNAP3B	CLE4106	novel_tail
human	KDSLQNQLINIRVELSQATTISR	hs_PXD045579_dise	PXD045579	disease	custom	12.036	N	WT	PLEKHA6	CLE1723	junction
human	LEYEGFPVPYPLFSL	hs_PXD045579_dise	PXD045579	disease	custom	14.063	N	WT	CFAP161	CLE1033	junction
human	GYIVIEDLWKENFQKEITVGR	hs_PXD045579_dise	PXD045579	disease	custom	12.561	N	WT	APOO	CLE4192	junction
human	WPSASQENSPHQK	hs_PXD045579_dise	PXD045579	disease	custom	14.350	N	WT	AGBL1	CLE1043	novel_tail
human	ELQFIVQMESR	hs_PXD045579_dise	PXD045579	disease	custom	13.713	N	WT	CCDC171	CLE4005	junction
human	GLRASVLPLQGTEFCQQQVSLEGDPKPQMR	hs_PXD045579_dise	PXD045579	disease	custom	12.100	N	WT	HHLA2	CLE2588	novel_tail
human	LPGNDSANYLMALGF	hs_PXD045579_dise	PXD045579	disease	custom	12.680	N	WT	RARB	CLE2527	novel_tail
human	SSLSPYSPSVGAAAR	hs_PXD045579_dise	PXD045579	disease	custom	13.207	N	WT	EPHA7	CLE3372	novel_tail
human	VTHILSVHDSARPMLEEISPAAPK	hs_PXD045579_dise	PXD045579	disease	custom	12.101	N	WT	DUSP22	CLE3434	junction
human	DIDKVWNNLIGFMSLATLTK	hs_PXD045579_dise	PXD045579	disease	custom	13.033	N	WT	SYNRG	CLE1212	junction
human	YSAPVIPATWEAEAGESLETGRWRLW	hs_PXD045579_dise	PXD045579	disease	custom	12.147	N	WT	FLYWCH1	CLE1111	novel_tail
human	EDYLTGNDKHLEKIQR	hs_PXD045579_dise	PXD045579	disease	custom	12.321	N	WT	ARL15	CLE3209	novel_tail
human	QNIEGISQAMKP	hs_PXD045579_dise	PXD045579	disease	custom	14.716	N	WT	DNAH17	CLE1257	junction
human	GPVSEKTGSAQMVR	hs_PXD045579_dise	PXD045579	disease	custom	13.432	N	WT	USP43	CLE1273	junction
human	LSPGVRDQPEQHRETPISTK	hs_PXD045579_dise	PXD045579	disease	custom	12.178	N	WT	THSD4	CLE1025	novel_tail
human	QVLTSSKSLSR	hs_PXD045579_dise	PXD045579	disease	custom	12.042	N	WT	EPHX1	CLE1903	novel_tail
human	HRYGNGVSPCCPAWSGTPR	hs_PXD045579_dise	PXD045579	disease	custom	12.939	N	WT	EFR3B	CLE2138	junction
human	CSRDELAKEFFESGMGLDHR	hs_PXD045579_dise	PXD045579	disease	custom	12.369	N	WT	RYR2	CLE1916	novel_tail
human	KGGGSQTLTQGSPEGFWPSGCKR	hs_PXD045579_dise	PXD045579	disease	custom	17.254	N	WT	BEAN1	CLE1152	novel_tail
human	QEPRDFAYDSEKK	hs_PXD045579_dise	PXD045579	disease	custom	14.152	N	WT	ETV1	CLE3559	junction
human	FSMVPGKMAVPTFTAPYKAFCR	hs_PXD045579_dise	PXD045579	disease	custom	12.392	N	WT	RCSD1	CLE1846	novel_tail
human	LSCAKMPNPQR	hs_PXD045579_dise	PXD045579	disease	custom	13.162	N	WT	HHLA2	CLE2588	novel_tail
human	KGPDSDPGLSDSKPMPLTSTLCQFLSFWTI	hs_PXD045579_dise	PXD045579	disease	custom	13.922	N	WT	BSDC1	CLE1621	junction
human	VSEQLLKLDEQGFFSRV	hs_PXD045579_dise	PXD045579	disease	custom	17.482	N	WT	SIPA1L2	CLE1742	junction
human	EDFRYRSPHSGCSEPR	hs_PXD045579_dise	PXD045579	disease	custom	14.817	N	WT	ETV6	CLE591	junction
human	QSILATDLTLYFEIATREDLKCS	hs_PXD045579_dise	PXD045579	disease	custom	12.022	N	WT	PDE11A	CLE2445	junction
human	EPLETQAKTSSEPQR	hs_PXD045579_dise	PXD045579	disease	custom	12.637	N	RBP	SDHAF4	RBP232	junction
human	VLGYRREPPHPAHY	hs_PXD045579_dise	PXD045579	disease	custom	12.092	N	WT	UGT3A2	CLE3202	novel_tail
human	VYFLIGDHPGDTMEGLQNQSEDRSSVK	hs_PXD045579_dise	PXD045579	disease	custom	12.421	N	WT	PLPPR5	CLE1670	junction
human	DLIGVVPLAMSR	hs_PXD045579_dise	PXD045579	disease	custom	12.046	N	WT	TMEM132D	CLE576	junction
human	NHCLIEGFLNIK	hs_PXD045579_dise	PXD045579	disease	custom	12.386	N	WT	BNC1	CLE969	novel_tail
human	SCSVAQAGVQWHDLSSLQSPPPR	hs_PXD045579_dise	PXD045579	disease	custom	12.482	N	WT	TOM1L1	CLE1311	novel_tail
human	GKSGSSDSSASASQVAGITGACNHVRR	hs_PXD045579_dise	PXD045579	disease	custom	13.180	N	WT	ZNF234	CLE1568	junction
human	EVEKSTQGTKFR	hs_PXD045579_dise	PXD045579	disease	custom	13.600	N	WT	TENM1	CLE4235	junction
human	MLSFTEEEFMKALEWGNSHSSLGDK	hs_PXD045579_dise	PXD045579	disease	custom	12.985	N	WT	TEX9	CLE1002	junction
human	RGSACQHNPEERK	hs_PXD045579_dise	PXD045579	disease	custom	12.162	N	WT	ZNF678	CLE1904	novel_tail
human	NLSASFPTEESSINYTFKTPEKDADAK	hs_PXD045579_dise	PXD045579	disease	custom	14.044	N	RBP	RGPD3	RBP403	novel_tail
human	LRSMAPNQAER	hs_PXD045579_dise	PXD045579	disease	custom	12.040	N	WT	PRR20A,PRR20B	CLE704,CLE705	junction
human	MRGLALSPR	hs_PXD045579_dise	PXD045579	disease	custom	12.377	N	WT	GALNT7	CLE3058	junction
human	QMIFTGISR	hs_PXD045579_dise	PXD045579	disease	custom	13.259	N	WT	SPMIP2	CLE2955	junction
human	SLSAVDFFALKNCSEAR	hs_PXD045579_dise	PXD045579	disease	custom	12.553	N	WT	ALK	CLE2349	junction
human	KDDTTFDEMGKR	hs_PXD045579_dise	PXD045579	disease	custom	12.236	N	WT	CDK14	CLE3742	junction
human	SYSGTVLVLAPCDLIDSEQPMSK	hs_PXD045579_dise	PXD045579	disease	custom	17.578	N	WT	SEPTIN9	CLE1333	junction
human	HVMRSNYETLVSLDSKQVQSESQ	hs_PXD045579_dise	PXD045579	disease	custom	14.028	N	WT	ZNF786	CLE3669	junction
human	RMKLHWQFSQAVQEAFAYGR	hs_PXD045579_dise	PXD045579	disease	custom	12.530	N	WT	GALNT18	CLE377	junction
human	LHYQPPMLPVK	hs_PXD045579_dise	PXD045579	disease	custom	12.245	N	WT	PLCH1	CLE2783	junction
human	RAPDGMRHLGAR	hs_PXD045579_dise	PXD045579	disease	custom	12.831	N	WT	ZNF667	CLE1516	junction
human	AVRQATSRDTDHSGYCLHGGR	hs_PXD045579_dise	PXD045579	disease	custom	14.159	N	WT	MAGI1	CLE2714	junction
human	VTGLPATGFGAVFPRHPPDWSKIS	hs_PXD045579_dise	PXD045579	disease	custom	13.366	N	WT	CFAP95	CLE4027	junction
human	YPLPRSLELSPR	hs_PXD045579_dise	PXD045579	disease	custom	13.282	N	WT	OSBP2	CLE2091	junction
human	IRTFSCIHVAAKDLTSFLFMVV	hs_PXD045579_dise	PXD045579	disease	custom	14.195	N	WT	ARAP2	CLE2854	novel_tail
human	NVFRELQIMQGLEHPFLVNLWTAVK	hs_PXD045579_dise	PXD045579	disease	custom	12.588	N	WT	STK32B	CLE2984	junction
human	TAKMQGNVMEVQK	hs_PXD045579_dise	PXD045579	disease	custom	13.085	N	RBP	DPP6	RBP417	novel_tail
human	IAHAEAKNSGSRL	hs_PXD045579_dise	PXD045579	disease	custom	12.497	N	WT	EHHADH	CLE2812	junction
human	RFYRLNLPISWDYR	hs_PXD045579_dise	PXD045579	disease	custom	12.495	N	RBP	SLC25A16	RBP50	novel_tail
human	HLLPDRHTPNEEMFQMFYR	hs_PXD045579_dise	PXD045579	disease	custom	14.796	N	WT	EPHA4	CLE2487	novel_tail
human	AMVQSQLTATSTSVSSDSPASASR	hs_PXD045579_dise	PXD045579	disease	custom	12.371	N	RBP	ZNF461	RBP374	novel_tail
human	ALAVYPVFLFYFVISWMILTFTPQK	hs_PXD045579_dise	PXD045579	disease	custom	14.960	N	WT	YIPF6	CLE4285	junction
human	LRNSSSPATGEDPEGSDILPK	hs_PXD045579_dise	PXD045579	disease	custom	12.296	N	WT	SLC29A3	CLE183	junction
human	WPPWRTLALEDPSNMIGTLQHGLEPS	hs_PXD045579_dise	PXD045579	disease	custom	13.067	N	WT	STK32B	CLE2988	novel_tail
human	TETQLVVSVDDLMSLHR	hs_PXD045579_dise	PXD045579	disease	custom	12.209	N	WT	PIK3AP1	CLE96	novel_tail
human	AKKITEGQIGCTEEISLIWEPAAMEDR	hs_PXD045579_dise	PXD045579	disease	custom	12.032	N	WT	GPR158	CLE165	junction
human	RVSQDLEVAGMQWHNLGSR	hs_PXD045579_dise	PXD045579	disease	custom	14.230	N	WT	SASH1	CLE3523	junction
human	CRTSTSSSHPLILQFLGVHLVWGSFLMAVL	hs_PXD045579_dise	PXD045579	disease	custom	12.015	N	WT	EDARADD	CLE1912	novel_tail
human	SSLTLNCQGSGFAPVFLQFLDCVHQKINLR	hs_PXD045579_dise	PXD045579	disease	custom	12.289	N	WT	SBF2	CLE374	junction
human	NSSEMGFIAKILNESNNFGR	hs_PXD045579_dise	PXD045579	disease	custom	12.274	N	WT	MORC1	CLE2738	novel_tail
human	GDAPGRMLGTFLQAQEPK	hs_PXD045579_dise	PXD045579	disease	custom	12.022	N	WT	GRM1	CLE3519	junction
human	KISWAWWQVPVNTLLWR	hs_PXD045579_dise	PXD045579	disease	custom	12.131	N	WT	CAPN2	CLE1901	novel_tail
human	GNKPMYASIQLTSSSK	hs_PXD045579_dise	PXD045579	disease	custom	12.068	N	WT	CA10	CLE1232	novel_tail
human	TAQAIFDDSYLGENTEALR	hs_PXD045579_dise	PXD045579	disease	custom	13.698	N	WT	ITGAV	CLE2274	junction
human	IFQYAAVPKAWPLEDKQDSFTGLIK	hs_PXD045579_dise	PXD045579	disease	custom	13.156	N	WT	PDHB	CLE2706	novel_tail
human	INITEMYKSNNYLENR	hs_PXD045579_dise	PXD045579	disease	custom	12.991	N	WT	THSD4	CLE1024	junction
human	NRISFSALCFEPK	hs_PXD045579_dise	PXD045579	disease	custom	14.090	N	WT	PIERCE2	CLE1001	junction
human	LCLPMSLSSR	hs_PXD045579_dise	PXD045579	disease	custom	13.388	N	WT	ZNF630	CLE4203	novel_tail
human	EDLTPFKDDRYYSLQVL	hs_PXD045579_dise	PXD045579	disease	custom	12.088	N	WT	TMEM181	CLE3533	junction
human	TYPDTDSFNTVAEITGSKYPEQHQWDEGK	hs_PXD045579_dise	PXD045579	disease	custom	13.724	N	WT	CPQ	CLE3969	junction
human	EGPGMQPPRGAVGR	hs_PXD045579_dise	PXD045579	disease	custom	14.905	N	WT	ADGRD1	CLE680	novel_tail
human	LEYSGAISAHHNLHLPGSRNYLPQSSE	hs_PXD045579_dise	PXD045579	disease	custom	12.059	N	WT	RNF130	CLE3291	novel_tail
human	EVLSDPGTREPTKGMGVPAQR	hs_PXD045579_dise	PXD045579	disease	custom	13.803	N	WT	DNAJC3	CLE710	junction
human	EILNINQKRNDYLALDR	hs_PXD045579_dise	PXD045579	disease	custom	14.739	N	WT	C2	CLE3466	junction
human	ASPPPSSLLPR	hs_PXD045579_dise	PXD045579	disease	custom	12.038	N	WT	WNT9A	CLE1739	novel_tail
human	IGCLSSRRSFLAEMLDWK	hs_PXD045579_dise	PXD045579	disease	custom	12.059	N	WT	MICAL3	CLE2101	novel_tail
human	IPAPDLDALGR	hs_PXD045579_dise	PXD045579	disease	custom	15.608	N	WT	WNT9A	CLE1739	novel_tail
human	LLDLQAKMVTEVCEALDMKQWK	hs_PXD045579_dise	PXD045579	disease	custom	13.879	N	WT	CENPI	CLE4297	junction
human	FFPEAKDGLR	hs_PXD045579_dise	PXD045579	disease	custom	14.157	N	WT	HOMER2	CLE966	novel_tail
human	ATSFLSGPTFSMCNKVERR	hs_PXD045579_dise	PXD045579	disease	custom	13.021	N	RBP	COL4A5	RBP394	novel_tail
human	APFCIKMWRSGVNDLYR	hs_PXD045579_dise	PXD045579	disease	custom	13.059	N	WT	TAFA5	CLE2099	novel_tail
human	EISSQQTGVRETLLAGFEEVSYHIVR	hs_PXD045579_dise	PXD045579	disease	custom	12.649	N	WT	ANO4	CLE640	junction
human	SYWPGPDCKPKPDTAVCSVLFQSQHVLC	hs_PXD045579_dise	PXD045579	disease	custom	12.602	N	RBP	FBXO27	RBP440,RBP470,RBP81	novel_tail
human	EYFIMVPEASSMHPGFVDK	hs_PXD045579_dise	PXD045579	disease	custom	12.038	N	WT	GLRA2	CLE4251	novel_tail
human	IGSGTYGDVYKDHLPYLAQR	hs_PXD045579_dise	PXD045579	disease	custom	13.894	N	WT	MAP4K3	CLE2355	junction
human	FMKARWAAMPMLLQDSVSPSGK	hs_PXD045579_dise	PXD045579	disease	custom	12.095	N	WT	MYO7B	CLE2241	junction
human	LSLTTPAYGGFSCTECVTLR	hs_PXD045579_dise	PXD045579	disease	custom	14.206	N	WT	ROR1	CLE1800	novel_tail
human	EIARTEEHQETQLIGLPR	hs_PXD045579_dise	PXD045579	disease	custom	13.619	N	WT	ST8SIA4	CLE3239	junction
human	WFTPIIPVLCKAKAGGSLEVR	hs_PXD045579_dise	PXD045579	disease	custom	14.008	N	WT	ABCC4	CLE775	novel_tail
human	LAEAMNALELGPWMKEEQP	hs_PXD045579_dise	PXD045579	disease	custom	12.005	N	WT	DPPA5	CLE3360	junction
human	SLKHTREAEAQESLEPGK	hs_PXD045579_dise	PXD045579	disease	custom	13.851	N	WT	RNGTT	CLE3370	junction
human	SILRGLFSGFPGLR	hs_PXD045579_dise	PXD045579	disease	custom	15.658	N	WT	CUX2	CLE659	novel_tail
human	SITRPNAGFMRQLSEYEGILDAREMR	hs_PXD045579_dise	PXD045579	disease	custom	13.326	N	WT	SSH1	CLE552	junction
human	SDITKLEVDAIVNAGAQRR	hs_PXD045579_dise	PXD045579	disease	custom	12.511	N	WT	MACROD1	CLE400	junction
human	MNDSCIFRPETDSDIMELTDR	hs_PXD045579_dise	PXD045579	disease	custom	12.181	N	WT	ZNF253	CLE1536	junction
human	QRFLLCTRQHFLLCTYK	hs_PXD045579_dise	PXD045579	disease	custom	15.910	N	WT	TEC	CLE2863	novel_tail
human	DGGSWVGGGSCSKVVLK	hs_PXD045579_dise	PXD045579	disease	custom	12.363	N	WT	QPCT	CLE2156	novel_tail
human	VALGRLPPAAEPFPSNR	hs_PXD045579_dise	PXD045579	disease	custom	14.992	N	WT	LAMA4	CLE3388	junction
human	SVKVEEGEASDFSLAWDSSVTAADR	hs_PXD045579_dise	PXD045579	disease	custom	12.058	N	WT	ZNF423	CLE1086	junction
human	NFAIKTVSFLRMQLSSFTR	hs_PXD045579_dise	PXD045579	disease	custom	13.867	N	WT	DNM3	CLE1847	novel_tail
human	HHLEYSKTLLQDEVMK	hs_PXD045579_dise	PXD045579	disease	custom	13.400	N	WT	PDE6C	CLE198	junction
human	DYVATGQDMKSKEFFR	hs_PXD045579_dise	PXD045579	disease	custom	13.144	N	WT	EML5	CLE886	junction
human	HFPLSAPCLDLSPCFPLADLPLPCYK	hs_PXD045579_dise	PXD045579	disease	custom	18.084	N	WT	RELN	CLE3630	novel_tail
human	GHIKLAKFGLYHMTAHGDDVDFPIGTR	hs_PXD045579_dise	PXD045579	disease	custom	13.336	N	WT	TBCK	CLE2904	junction
human	LQQQDLVKVDR	hs_PXD045579_dise	PXD045579	disease	custom	12.641	N	WT	NELL1	CLE265	novel_tail
human	VWWHTPVVPPTQEVEAEGLLGPRRSR	hs_PXD045579_dise	PXD045579	disease	custom	14.251	N	WT	THSD4	CLE1025	novel_tail
human	HHIFGVFQLSEACGPQEALQVWEQLK	hs_PXD045579_dise	PXD045579	disease	custom	13.501	N	WT	ERGIC1	CLE3177	novel_tail
human	GSSGAPPPGQSGAGTETGPQDFR	hs_PXD045579_dise	PXD045579	disease	custom	13.582	Y	WT	ATRNL1	CLE221	junction
human	HEPPHLAIFCR	hs_PXD045579_dise	PXD045579	disease	custom	13.880	N	WT	ARHGEF1	CLE1562	novel_tail
human	HTFPEVQRMPRK	hs_PXD045579_dise	PXD045579	disease	custom	12.083	N	WT	CLNK	CLE2841	junction
human	WPLLDVPSSATVKDTRSPSPAHLSNPLR	hs_PXD045579_dise	PXD045579	disease	custom	14.017	N	WT	TCF7L1	CLE2203	junction
human	TEHGKNTNPVESGNMGLR	hs_PXD045579_dise	PXD045579	disease	custom	13.303	N	WT	SEMA3C	CLE3609	novel_tail
human	DLSVVGENKN	hs_PXD045579_dise	PXD045579	disease	custom	13.290	N	WT	ZNF107	CLE3727	novel_tail
human	DTWIAFTFLAIVNNTTVDMGVHISLR	hs_PXD045579_dise	PXD045579	disease	custom	13.291	N	RBP	SMAD5	RBP225	junction
human	HRVMPLTFQNPSEYHPTGAHIYPLK	hs_PXD045579_dise	PXD045579	disease	custom	13.189	N	WT	ADAMTS12	CLE3200	novel_tail
human	LPGSYHSPASASQVAGTTGAR	hs_PXD045579_dise	PXD045579	disease	custom	17.762	N	RBP,WT	ARIH2	CLE2556,RBP181,RBP19	novel_tail
human	RPFSAPDACKPQK	hs_PXD045579_dise	PXD045579	disease	custom	12.297	N	WT	NTN4	CLE534	junction
human	REEESLQSRNGEDILGGK	hs_PXD045579_dise	PXD045579	disease	custom	13.339	N	RBP	BMAL2	RBP304	novel_tail
human	TQVRIDNEPAYLDILDTAGQMMPR	hs_PXD045579_dise	PXD045579	disease	custom	12.746	N	WT	RIT2	CLE1361	junction
human	TGNGPMSVCGRCKK	hs_PXD045579_dise	PXD045579	disease	custom	12.664	N	WT	STAU1	CLE2005	junction
human	SVLSMHRNIHTEPELLGEMADSR	hs_PXD045579_dise	PXD045579	disease	custom	12.003	N	WT	ZNF81	CLE4282	junction
human	LWTLVSDPDTDALICWSPR	hs_PXD045579_dise	PXD045579	disease	custom	12.569	N	RBP	HSF1	RBP460	junction
human	QMNCLNLGGRGCSEPR	hs_PXD045579_dise	PXD045579	disease	custom	12.224	N	WT	METTL6	CLE2657	novel_tail
human	SLSSMAVGTKHREVPTPR	hs_PXD045579_dise	PXD045579	disease	custom	12.056	N	WT	PRKCQ	CLE9	novel_tail
human	VGIFNCHGMGGNQHGKLTLWR	hs_PXD045579_dise	PXD045579	disease	custom	12.576	N	WT	GALNT13	CLE2253	junction
human	DRINSIMSVVTNTLVEETEK	hs_PXD045579_dise	PXD045579	disease	custom	12.470	N	RBP	SCN8A	RBP306	novel_tail
human	ASQARQEMKR	hs_PXD045579_dise	PXD045579	disease	custom	12.819	N	WT	MIER3	CLE3211	junction
human	ETLKSSMILMRHLLMDAQGK	hs_PXD045579_dise	PXD045579	disease	custom	12.209	N	WT	KAZN	CLE1767	junction
human	EINFEKTESR	hs_PXD045579_dise	PXD045579	disease	custom	12.101	N	WT	NEK5	CLE763	junction
human	LDCVHMLLQMGANHTSQRQSLALSPR	hs_PXD045579_dise	PXD045579	disease	custom	12.364	N	WT	NFKBID	CLE1484	junction
human	ALEDAIMNSMDLSPFPQRAVEK	hs_PXD045579_dise	PXD045579	disease	custom	13.496	N	RBP	ACADSB	RBP296	novel_tail
human	HPGFLTLLPR	hs_PXD045579_dise	PXD045579	disease	custom	12.327	N	WT	ZNF735	CLE3724	junction
human	SVLPEGPVGHSGKLFSGDELLENK	hs_PXD045579_dise	PXD045579	disease	custom	16.299	N	WT	MPDZ	CLE4088	junction
human	QLSPGLLSQPSHR	hs_PXD048606_dise	PXD048606	disease	custom	14.134	N	WT	RABEP2	CLE1078	novel_tail
human	VAPMFLYHELQSCQTR	hs_PXD048606_dise	PXD048606	disease	custom	16.693	N	RBP	EP400	RBP313	novel_tail
human	VGAVLLNLQELPTLGLLSTRASQTMR	hs_PXD048606_dise	PXD048606	disease	custom	14.189	N	WT	PCDH15	CLE61	junction
human	MITVVYGPDLVNISHLNLVAFQEEVAKR	hs_PXD048606_dise	PXD048606	disease	custom	12.259	N	WT	PLCB1	CLE1929	junction
human	SSMILMRHLLMDAQGK	hs_PXD048606_dise	PXD048606	disease	custom	16.575	N	WT	KAZN	CLE1767	junction
human	HSLAPGSLKLSTGK	hs_PXD048606_dise	PXD048606	disease	custom	16.706	N	WT	ZNF836	CLE1508	novel_tail
human	NEHSHHSTNTLVQHFDQTALTVLR	hs_PXD048606_dise	PXD048606	disease	custom	13.540	N	WT	DYNC1I1	CLE3746	junction
human	ENHLNGFNTQRRLR	hs_PXD048606_dise	PXD048606	disease	custom	12.114	N	WT	FANCC	CLE4132	junction
human	VSQDLEVAGMQWHNLGSRQPLPPR	hs_PXD048606_dise	PXD048606	disease	custom	23.409	N	WT	SASH1	CLE3523	junction
human	HMASQYQKLFLFGSAQEGVAAR	hs_PXD048606_dise	PXD048606	disease	custom	16.569	N	WT	GRIN2B	CLE492	novel_tail
human	VPIHASYDQKIHGTSILGTEGEK	hs_PXD048606_dise	PXD048606	disease	custom	14.674	N	WT	NRXN2	CLE401	novel_tail
human	AAEDLEIAGVRWHNLGSLQPPPPR	hs_PXD048606_dise	PXD048606	disease	custom	14.870	N	WT	LRRC27	CLE231	junction
human	GFCMAVREPDHLQRVSLPSR	hs_PXD048606_dise	PXD048606	disease	custom	15.694	N	WT	ABO	CLE4168	junction
human	IPFLATGGQGEYLTYICLSDQGTSVHQR	hs_PXD048606_dise	PXD048606	disease	custom	13.291	N	WT	STXBP6	CLE850	junction
human	RLGAVAHACNPNTLGGRGGR	hs_PXD048606_dise	PXD048606	disease	custom	16.065	N	WT	AAK1	CLE2381	novel_tail
human	SFLGRKQYQLTVQSVSVFPYSMQNRPT	hs_PXD048606_dise	PXD048606	disease	custom	14.106	N	WT	SPATA17	CLE1897	junction
human	DISNTLIMLADKHAKMGFHPVA	hs_PXD048606_dise	PXD048606	disease	custom	17.904	N	WT	MTA3	CLE2161	junction
human	SVQAQLPTINHGLKTGDYSTIRYFER	hs_PXD048606_dise	PXD048606	disease	custom	17.429	N	WT	ERLIN2	CLE3927	junction
human	DACVEEAPHTPQLR	hs_PXD048606_dise	PXD048606	disease	custom	12.057	N	RBP,WT	EPHA8	CLE1771,RBP125	junction,novel_tail
human	DTAAFWGYALNWCPR	hs_PXD048606_dise	PXD048606	disease	custom	13.315	N	WT	STARD9	CLE995	novel_tail
human	ELEKEVRAGQIMR	hs_PXD048606_dise	PXD048606	disease	custom	14.516	N	WT	ANKRD13B	CLE1290	junction
human	LGEVQGDNKR	hs_PXD048606_dise	PXD048606	disease	custom	12.949	N	WT	CCDC149	CLE2852	junction
human	MLLQLRQGEGVRSQGLQTASR	hs_PXD048606_dise	PXD048606	disease	custom	18.112	N	WT	CFAP263	CLE1150	junction
human	QQLGVMAYTYNPSTLGGQSGK	hs_PXD048606_dise	PXD048606	disease	custom	15.394	N	WT	SESN1	CLE3381	novel_tail
human	QRLEEIAETPATIVMR	hs_PXD048606_dise	PXD048606	disease	custom	13.230	N	WT	RASSF2	CLE1969	junction
human	ELSVMFIETSAKTGYNVKQEFAGGPAFR	hs_PXD048606_dise	PXD048606	disease	custom	19.228	N	WT	RAB6B	CLE2761	junction
human	YLEDGGLERQVLTSSKSLSR	hs_PXD048606_dise	PXD048606	disease	custom	12.238	N	WT	EPHX1	CLE1903	junction
human	LGQKDNMVCKDR	hs_PXD048606_dise	PXD048606	disease	custom	15.209	N	RBP	RAB8A	RBP79	junction
human	VTGYYAKALKGSEEVPR	hs_PXD048606_dise	PXD048606	disease	custom	14.190	N	WT	CACNA1E	CLE1865	novel_tail
human	LTESSSVAQAGV	hs_PXD048606_dise	PXD048606	disease	custom	21.613	N	WT	MAP3K8	CLE168	junction
human	LCRGSWACEVSRR	hs_PXD048606_dise	PXD048606	disease	custom	17.180	N	WT	PDE9A	CLE2033	novel_tail
human	SLALCKTTSFTRLAELLGDVR	hs_PXD048606_dise	PXD048606	disease	custom	13.840	N	WT	CAMK2D	CLE2912	novel_tail
human	WLTPVIQALWEAEVGGLLEAR	hs_PXD048606_dise	PXD048606	disease	custom	13.684	N	WT	MCTP1	CLE3232	novel_tail
human	GVSIPALTSLTHSPLR	hs_PXD048606_dise	PXD048606	disease	custom	15.919	N	WT	CHCHD3	CLE3660	novel_tail
human	DPPDQHGETLSLLKIHTHKK	hs_PXD048606_dise	PXD048606	disease	custom	20.349	N	WT	MAK	CLE3303	novel_tail
human	HSLAHTSRSSPATLLEAWINPSMRHLD	hs_PXD048606_dise	PXD048606	disease	custom	13.139	N	WT	RFX2	CLE1438	junction
human	SPNSTAWPLSLGSDRPGSGELQATPALPR	hs_PXD048606_dise	PXD048606	disease	custom	12.703	N	WT	GYPC	CLE2238	junction
human	QLEGENMSHLGR	hs_PXD048606_dise	PXD048606	disease	custom	13.317	N	WT	FMN1	CLE909	junction
human	MAVAVGVSSQGGLAQQRVAGE	hs_PXD048606_dise	PXD048606	disease	custom	14.815	N	WT	CSMD1	CLE3812	novel_tail
human	VLSAETVLWNSADCRLR	hs_PXD048606_dise	PXD048606	disease	custom	14.421	N	RBP	TBC1D31	RBP266	novel_tail
human	ATLQPKKNFPSSVDICQR	hs_PXD048606_dise	PXD048606	disease	custom	15.369	N	WT	MTX3	CLE3222	novel_tail
human	SITRPNAGFMRQLSEYEGILDAREMR	hs_PXD048606_dise	PXD048606	disease	custom	18.280	N	WT	SSH1	CLE552	junction
human	VQVDLTPALTWMDR	hs_PXD048606_dise	PXD048606	disease	custom	17.277	N	WT	CELSR1	CLE2125	novel_tail
human	NAAKDMNGTVLLVFTLFPKCFFR	hs_PXD048606_dise	PXD048606	disease	custom	14.059	N	WT	RBMY1F	CLE4328	junction
human	LCIDLSMTHYMSKKIPEESPHR	hs_PXD048606_dise	PXD048606	disease	custom	14.536	N	WT	TRMT10B	CLE4018	junction
human	KAAEDLEIAGVRWHNLGSLQPPPPR	hs_PXD048606_dise	PXD048606	disease	custom	14.392	N	WT	LRRC27	CLE231	junction
human	RELQFIVQMESRSVAR	hs_PXD048606_dise	PXD048606	disease	custom	16.624	N	WT	CCDC171	CLE4005	junction
human	LQEIYFAFPVNTHQLGSR	hs_PXD048606_dise	PXD048606	disease	custom	15.235	N	WT	GUCY1B1	CLE3048	novel_tail
human	IENGAAIESLR	hs_PXD048606_dise	PXD048606	disease	custom	17.782	N	WT	STK33	CLE371	junction
human	LPGSCHSPASASRVAGTTGVHHRAR	hs_PXD048606_dise	PXD048606	disease	custom	13.193	N	WT	TMEM209	CLE3656	novel_tail
human	SQTGVQILMKIEYMQQNLVSRWK	hs_PXD048606_dise	PXD048606	disease	custom	18.182	N	RBP	ZNHIT6	RBP133	junction
human	VPLRYLTLTLSSLPDQNNVKSR	hs_PXD048606_dise	PXD048606	disease	custom	14.243	N	WT	GABARAPL2	CLE1159	junction
human	VAQATGETPIAVMGEMPCWKMPR	hs_PXD048606_dise	PXD048606	disease	custom	14.434	N	WT	RFX3	CLE4082	junction
human	EKSQQSPPCQTPR	hs_PXD048606_dise	PXD048606	disease	custom	14.645	N	WT	CFAP221	CLE2231	junction
human	MGKPASPGSDLYAYGCLLLWFK	hs_PXD048606_dise	PXD048606	disease	custom	13.091	N	WT	STK31	CLE3695	junction
human	TPDLRWSTCLSLAKCWDYR	hs_PXD048606_dise	PXD048606	disease	custom	13.505	N	WT	ZNF362	CLE1781	novel_tail
human	MGEMVARLDR	hs_PXD048606_dise	PXD048606	disease	custom	16.501	N	WT	GLIS3	CLE4083	novel_tail
human	LRASGQESEEVGEIWTQR	hs_PXD048606_dise	PXD048606	disease	custom	15.921	N	WT	RNF168	CLE2828	junction
human	LPSSARAGAGSGSSPGGQSPASETEFR	hs_PXD048606_dise	PXD048606	disease	custom	12.760	N	WT	TNFRSF11A	CLE1415	junction
human	TSAAQAYRR	hs_PXD048606_dise	PXD048606	disease	custom	12.902	N	WT	MCCC1	CLE2804	junction
human	WINFLALGCSMLGGVSAAR	hs_PXD048606_dise	PXD048606	disease	custom	15.660	N	WT	ROPN1L	CLE3075	junction
human	RSLCILISPLPNTEDTPMWQTVGNR	hs_PXD048606_dise	PXD048606	disease	custom	12.125	N	WT	SLC35F3	CLE1909	junction
human	DIDLICSNALEYNPDKDPGEHLAIWGKN	hs_PXD048606_dise	PXD048606	disease	custom	15.806	N	WT	ATAD2B	CLE2336	junction
human	GCCGKLQVQLALCIR	hs_PXD048606_dise	PXD048606	disease	custom	17.519	N	WT	ZNF516	CLE1383	novel_tail
human	VVHQPEFHSRCPGWSVMVR	hs_PXD048606_dise	PXD048606	disease	custom	27.967	Y	WT	XPA	CLE4139	junction
human	FGRAHIFQPASLGLISLSQIFTW	hs_PXD048606_dise	PXD048606	disease	custom	16.311	N	WT	PDE4D	CLE3212	novel_tail
human	AIDKGSLCCSGWSAMAQPRLTATSAFR	hs_PXD048606_dise	PXD048606	disease	custom	16.972	N	WT	SHC4	CLE924	junction
human	LGRVNASLK	hs_PXD048606_dise	PXD048606	disease	custom	15.148	N	WT	CDH17	CLE3862	junction
human	GDWNTDTLR	hs_PXD048606_dise	PXD048606	disease	custom	13.589	N	WT	NCK2	CLE2212	novel_tail
human	TKSSLMGNHVGFTSASLR	hs_PXD048606_dise	PXD048606	disease	custom	13.888	N	WT	GNA14	CLE4119	novel_tail
human	DGFHYVGQTGLQFLTSSDLPTSASQSVK	hs_PXD048606_dise	PXD048606	disease	custom	13.873	N	RBP	SLC25A16	RBP50	novel_tail
human	AVTLTTNVCSFTPEPARPR	hs_PXD048606_dise	PXD048606	disease	custom	17.757	N	WT	STAC	CLE2532	novel_tail
human	LGIHSLTKEMKSQLWLSRPFK	hs_PXD048606_dise	PXD048606	disease	custom	15.886	N	WT	NIM1K	CLE3089	junction
human	YNSTLLGIPFFAMVDAR	hs_PXD048606_dise	PXD048606	disease	custom	14.304	N	WT	PTCHD4	CLE3341	junction
human	MISSQDSELFKGR	hs_PXD048606_dise	PXD048606	disease	custom	15.099	N	WT	DYNC2H1	CLE325	junction
human	SFLGRKQYQLTVQMVSFLR	hs_PXD048606_dise	PXD048606	disease	custom	12.759	N	WT	SPATA17	CLE1895	junction
human	ARGQVQWLMPVVLAFWEAEVGR	hs_PXD048606_dise	PXD048606	disease	custom	13.863	N	WT	GRIK4	CLE347	novel_tail
human	VAGITGTCHHAQLIFVFLENR	hs_PXD048606_dise	PXD048606	disease	custom	17.764	N	WT	UBE2V2	CLE3934	junction
human	RLVTLYCHVLNYLIEDS	hs_PXD048606_dise	PXD048606	disease	custom	13.444	N	WT	CTNND2	CLE3188	novel_tail
human	LDCVHMLLQMGANHTSQRQSLALSPR	hs_PXD048606_dise	PXD048606	disease	custom	14.507	N	WT	NFKBID	CLE1484	junction
human	SLLEGPPQMQMLMPCFLYSLQNHGPNK	hs_PXD048606_dise	PXD048606	disease	custom	16.449	N	WT	ZNF484	CLE4131	junction
human	VCEIEPVLTQ	hs_PXD048606_dise	PXD048606	disease	custom	14.758	N	WT	CTSO	CLE2954	novel_tail
human	MQHVVQLPPEPVQR	hs_PXD048606_dise	PXD048606	disease	custom	15.765	N	WT	SATB2	CLE2459	junction
human	YAGPSTGTGLWPGVLGPLLCGMNR	hs_PXD048606_dise	PXD048606	disease	custom	14.084	N	WT	CPA6	CLE3850	junction
human	DNISVHYFCLMPR	hs_PXD048606_dise	PXD048606	disease	custom	15.055	N	RBP	PHF7	RBP407,RBP453	junction
human	HGQKDEEVQTPHFQWPVK	hs_PXD048606_dise	PXD048606	disease	custom	15.336	N	WT	POLR3B	CLE651	junction
human	SSLMCIMEYFENTEK	hs_PXD048606_dise	PXD048606	disease	custom	14.326	N	WT	DAB1	CLE1645	novel_tail
human	ASEKVFFEEVFPEVLEPGGDR	hs_PXD048606_dise	PXD048606	disease	custom	13.099	N	WT	COBL	CLE3595	junction
human	KEQETVLLDVSQIASTLMSVCASTSR	hs_PXD048606_dise	PXD048606	disease	custom	13.274	N	WT	ZBTB2	CLE3416	junction
human	VQSKIFEREIHYMI	hs_PXD048606_dise	PXD048606	disease	custom	13.621	N	WT	KDM4C	CLE4003	junction
human	SLSLTLSQAGMQCHSLGSLQPPPPRFK	hs_PXD048606_dise	PXD048606	disease	custom	19.374	N	WT	USP33	CLE1657	junction
human	ITWIKKMWYIYTMEYYAAIK	hs_PXD048606_dise	PXD048606	disease	custom	13.609	N	WT	CCDC138	CLE2216	novel_tail
human	AGLPPLFHSLMVRPTMR	hs_PXD048606_dise	PXD048606	disease	custom	13.500	N	WT	TBC1D2	CLE4141	novel_tail
human	KYPVLHNSAFDELCDLR	hs_PXD048606_dise	PXD048606	disease	custom	14.130	N	WT	PLXNA2	CLE1727	junction
human	SFLGRKQYQLTVQHR	hs_PXD048606_dise	PXD048606	disease	custom	17.241	N	WT	SPATA17	CLE1896	junction
human	EAISYYSKGLSMLPR	hs_PXD048606_dise	PXD048606	disease	custom	15.113	N	WT	TRAPPC9	CLE3892	junction
human	GEELSLGSKQQNK	hs_PXD048606_dise	PXD048606	disease	custom	12.565	N	WT	NEK11	CLE2608	junction
human	TSVLSLAGGMYILIGSSVNWFICWKR	hs_PXD048606_dise	PXD048606	disease	custom	13.228	N	WT	PPP4R4	CLE841	junction
human	LTMSLSELGAARMQEQQTWNQHK	hs_PXD048606_dise	PXD048606	disease	custom	17.468	N	WT	KIAA1328	CLE1400	junction
human	WKHIARLEMMMSLIWNNQLSTFLR	hs_PXD048606_dise	PXD048606	disease	custom	13.655	N	WT	LRP1B	CLE2435	novel_tail
human	ALWLTPVISALWEAEEGGSR	hs_PXD048606_dise	PXD048606	disease	custom	14.417	N	RBP	PAWR	RBP308	novel_tail
human	ILQEDPTNTGETPSLLKSKN	hs_PXD048606_dise	PXD048606	disease	custom	12.440	N	WT	EMC2	CLE3983	junction
human	GPSLEPSEEARPCQHLDLGLLASR	hs_PXD048606_dise	PXD048606	disease	custom	12.071	N	WT	GFRA2	CLE3819	novel_tail
human	RGSPNPHAFPDGVSLCRPGWSAMAR	hs_PXD048606_dise	PXD048606	disease	custom	13.173	N	RBP	MFHAS1	RBP418	junction
human	NLWLWNFTETFPR	hs_PXD048606_dise	PXD048606	disease	custom	13.030	N	WT	CCDC77	CLE581	novel_tail
human	GSLSLKTLNACCKSR	hs_PXD048606_dise	PXD048606	disease	custom	13.113	N	WT	ADRA1B	CLE3161	novel_tail
human	GPQGLPRWGLAMLTRLVLNSR	hs_PXD048606_dise	PXD048606	disease	custom	13.154	N	WT	COL9A1	CLE3359	junction
human	ARAVKQCQLMMGR	hs_PXD048606_dise	PXD048606	disease	custom	14.549	N	WT	UBASH3B	CLE353	junction
human	RTLSICDCSSWFFSTALAYCASGR	hs_PXD048606_dise	PXD048606	disease	custom	13.899	N	WT	EXOC2	CLE3296	novel_tail
human	ELPEPLFPYSFFEQFVEAIR	hs_PXD048606_dise	PXD048606	disease	custom	14.452	N	WT	ARHGAP15	CLE2249	junction
human	ELSCMKCLLTPAGRCLPVWR	hs_PXD048606_dise	PXD048606	disease	custom	14.459	N	WT	PCTP	CLE1314	novel_tail
human	NSQQNMGPRAQQRR	hs_PXD048606_dise	PXD048606	disease	custom	12.953	N	WT	CTDP1	CLE1430	novel_tail
human	HTFPEVQRMPR	hs_PXD048606_dise	PXD048606	disease	custom	13.133	N	WT	CLNK	CLE2841	junction
human	SLNAASAMGPAPLISTPPSRPPQMECR	hs_PXD048606_dise	PXD048606	disease	custom	14.991	N	WT	SATB1	CLE2662	junction
human	SAAHSPVGCAQFRRCLPGGSIR	hs_PXD048606_dise	PXD048606	disease	custom	14.065	N	WT	RPH3AL	CLE1174	novel_tail
human	EDHVKTPEEDGHLQSK	hs_PXD048606_dise	PXD048606	disease	custom	13.244	N	WT	ADCY2	CLE3072	novel_tail
human	LRLPGSYHSPASASQVAGTTGAR	hs_PXD048606_dise	PXD048606	disease	custom	26.963	N	RBP,WT	ARIH2	CLE2556,RBP181,RBP19	novel_tail
human	DLGSPQPLPPGFKRFFCLSLPNSWDYR	hs_PXD048606_dise	PXD048606	disease	custom	16.048	N	WT	TRIM36	CLE3252	novel_tail
human	VAQAGVQWHDLGSPQPLPPEFK	hs_PXD048606_dise	PXD048606	disease	custom	12.378	N	WT	UQCC1	CLE1985	novel_tail
human	LRTEDPALVAEGSAIPPGR	hs_PXD048606_dise	PXD048606	disease	custom	15.885	N	WT	LRP4	CLE393	novel_tail
human	LDEGVRSGTEKPQRR	hs_PXD048606_dise	PXD048606	disease	custom	14.534	N	WT	FGD6	CLE533	novel_tail
human	YLIDHPVSLTGAGRASR	hs_PXD048606_dise	PXD048606	disease	custom	18.175	N	WT	AXDND1	CLE1864	junction
human	FSKHLTLCVFTNHTGKR	hs_PXD048606_dise	PXD048606	disease	custom	13.309	N	WT	GSAP	CLE3605	junction
human	YSAPVIPATWEAEAGESLETGRWR	hs_PXD048606_dise	PXD048606	disease	custom	14.644	N	WT	FLYWCH1	CLE1111	novel_tail
human	RSILRGLFSGFPGLR	hs_PXD048606_dise	PXD048606	disease	custom	14.778	N	WT	CUX2	CLE659	novel_tail
human	KEVDYEAGDIPTEWEGHR	hs_PXD048606_dise	PXD048606	disease	custom	15.484	N	WT	NDUFAF2	CLE3092	junction
human	AVVSLCGGLIWNCLR	hs_PXD048606_dise	PXD048606	disease	custom	12.969	N	WT	ADAMTS20	CLE506	junction
human	VPHPHACLRQLPSLLLQALQR	hs_PXD048606_dise	PXD048606	disease	custom	14.373	N	RBP	GPSM1	RBP284	novel_tail
human	LNEVSSLQIVMR	hs_PXD048606_dise	PXD048606	disease	custom	21.747	N	WT	TBXAS1	CLE3789	junction
human	QSKENTITGSVSPTRGQGQEQFE	hs_PXD048606_dise	PXD048606	disease	custom	17.412	N	WT	GAS7	CLE1193	junction
human	LVAICISWHYSQSPCGEK	hs_PXD048606_dise	PXD048606	disease	custom	14.787	N	RBP	IQCJ-SCHIP1	RBP410,RBP455	novel_tail
human	AKPHGNPILVNGEGSR	hs_PXD048606_dise	PXD048606	disease	custom	13.885	N	WT	MYRIP	CLE2547	novel_tail
human	GLLLRGAVDGILHMFTPKGK	hs_PXD048606_dise	PXD048606	disease	custom	15.841	N	WT	SLC6A17	CLE1827	junction
human	DKEIIAEYEAQIKDEK	hs_PXD048606_dise	PXD048606	disease	custom	14.478	N	WT	SRGAP3	CLE2650	junction
human	GLPTPSACFPAELRNGYRILQQSR	hs_PXD048606_dise	PXD048606	disease	custom	20.558	N	WT	HSPA12A	CLE121	novel_tail
human	DTYSPDEHFWVTLNRIPVFGRYK	hs_PXD048606_dise	PXD048606	disease	custom	12.455	N	WT	GCNT2	CLE3443	junction
human	VQVDLTPALTWMDRR	hs_PXD048606_dise	PXD048606	disease	custom	20.245	N	WT	CELSR1	CLE2125	novel_tail
human	ASLAAAWLICLTSR	hs_PXD048606_dise	PXD048606	disease	custom	14.311	N	WT	IQSEC3	CLE580	novel_tail
human	QDLTMLSRLVLNSWPQMILPPQPPKVLEL	hs_PXD048606_dise	PXD048606	disease	custom	19.359	N	WT	EPHB2	CLE1772	novel_tail
human	NASLPFIKR	hs_PXD048606_dise	PXD048606	disease	custom	15.129	N	WT	PHEX	CLE4257	novel_tail
human	DSLQRQLNSALPQELEPA	hs_PXD048606_dise	PXD048606	disease	custom	16.065	N	WT	PPFIA2	CLE529	junction
human	ITSPKMPVGI	hs_PXD048606_dise	PXD048606	disease	custom	14.662	N	WT	CACNB1	CLE1216	junction
human	GVMNQPMAYAALPSHGQTKNTK	hs_PXD048606_dise	PXD048606	disease	custom	15.848	N	WT	MAML3	CLE2924	junction
human	LPGMPPPPR	hs_PXD048606_dise	PXD048606	disease	custom	14.516	N	WT	SYT6	CLE1682	novel_tail
human	GPGRSFALVAQAGVQWR	hs_PXD048606_dise	PXD048606	disease	custom	14.839	N	WT	EXT2	CLE280	junction
human	EPWAEETVTGTSDNKWGFVMLPR	hs_PXD048606_dise	PXD048606	disease	custom	20.132	N	WT	RINL	CLE1493	junction
human	DMNGTVLLVFTLFPKCFFR	hs_PXD048606_dise	PXD048606	disease	custom	19.439	N	WT	RBMY1F	CLE4328	junction
human	VTASFALGGFRDFR	hs_PXD048606_dise	PXD048606	disease	custom	19.086	N	WT	CFAP46	CLE142	novel_tail
human	ALYPFEARNHDEMSFNSGDIIQAAR	hs_PXD048606_dise	PXD048606	disease	custom	13.870	N	WT	ITSN2	CLE2338	junction
human	VSQDLEVVSPCWSGR	hs_PXD048606_dise	PXD048606	disease	custom	13.484	N	WT	SASH1	CLE3522	junction
human	CPAGFQGEDCGQVPALYTR	hs_PXD048606_dise	PXD048606	disease	custom	12.998	N	WT	MEGF6	CLE1591	junction
human	DMNGKVLLVFTLFPKCFFR	hs_PXD048606_dise	PXD048606	disease	custom	14.722	N	WT	RBMY1D	CLE4327	junction
human	KGELTNKPDSSLAPKNSK	hs_PXD048606_dise	PXD048606	disease	custom	15.167	N	WT	FGF13	CLE4242	novel_tail
human	SYLGTMRRAQLLR	hs_PXD048606_dise	PXD048606	disease	custom	17.080	N	RBP	RAP1GAP2	RBP354	novel_tail
human	DLGSRQTPSPTFKR	hs_PXD048606_dise	PXD048606	disease	custom	17.021	Y	WT	VMP1	CLE1316	novel_tail
human	EVDRIAPQMMWTQFLAGICK	hs_PXD048606_dise	PXD048606	disease	custom	20.279	N	WT	HYCC1	CLE3573	novel_tail
human	TETQLVVSVDDLMSLHR	hs_PXD048606_dise	PXD048606	disease	custom	17.158	N	WT	PIK3AP1	CLE96	novel_tail
human	VDREEGQFPCLKR	hs_PXD048606_dise	PXD048606	disease	custom	20.455	N	WT	NELL1	CLE265	novel_tail
human	CTHLTNFAILMQVVPLESR	hs_PXD048606_dise	PXD048606	disease	custom	14.240	N	WT	ADGRD1	CLE679	junction
human	FTVQIPPSQSTPVKPARFGGTRL	hs_PXD048606_dise	PXD048606	disease	custom	12.024	N	WT	TAF9B	CLE4217	junction
human	ETSVSEKRANISWIK	hs_PXD048606_dise	PXD048606	disease	custom	14.787	N	WT	SLC8A1	CLE2356	novel_tail
human	RSRDSYPATFER	hs_PXD048606_dise	PXD048606	disease	custom	16.380	N	WT	BNC1	CLE969	junction
human	AKESWLDRYLLQR	hs_PXD048606_dise	PXD048606	disease	custom	14.143	N	WT	OLR1	CLE483	junction
human	LHIPYAGETLKLF	hs_PXD048606_dise	PXD048606	disease	custom	12.989	N	WT	BABAM2	CLE2144	junction
human	MAKLTESMSLEAR	hs_PXD048606_dise	PXD048606	disease	custom	12.406	N	WT	KCNJ6	CLE2062	junction
human	ALALSPRLECSGTISPR	hs_PXD048606_dise	PXD048606	disease	custom	15.837	N	WT	PHLPP1	CLE1416	novel_tail
human	KECVYFVESSKLSDAGLR	hs_PXD048606_dise	PXD048606	disease	custom	14.118	N	WT	TRPM2	CLE2037	junction
human	RQGLPMLPR	hs_PXD048606_dise	PXD048606	disease	custom	12.968	N	WT	SYNPO2	CLE3037	novel_tail
human	TTPLGSGSWKEPR	hs_PXD048606_dise	PXD048606	disease	custom	15.555	N	WT	CFAP77	CLE4075	novel_tail
human	GTLQSYLDVPMWLDTALTVPRN	hs_PXD048606_dise	PXD048606	disease	custom	17.018	N	WT	GATM	CLE919	junction
human	FAHTGEAQAAKEARSSLSPYSPSVGAAAR	hs_PXD048606_dise	PXD048606	disease	custom	12.835	N	WT	EPHA7	CLE3372	junction
human	LEHSGAISAPCNLR	hs_PXD048606_dise	PXD048606	disease	custom	14.238	N	WT	FAM13C	CLE68	novel_tail
human	KMWHIYTMEYYAAIKK	hs_PXD048606_dise	PXD048606	disease	custom	14.131	N	WT	KIAA1328	CLE1400	novel_tail
human	LGLPYSRWLLYCIVGQSYGKLK	hs_PXD048606_dise	PXD048606	disease	custom	14.734	N	WT	GABRG3	CLE981	novel_tail
human	GELTNKPDSSLAPK	hs_PXD048606_dise	PXD048606	disease	custom	15.221	N	WT	FGF13	CLE4242	novel_tail
human	SVYCSSVFHTCFIIR	hs_PXD048606_dise	PXD048606	disease	custom	13.292	N	WT	ZNF318	CLE3333	novel_tail
human	ASGFGDVQVLR	hs_PXD048606_dise	PXD048606	disease	custom	12.544	N	WT	ZNF667	CLE1516	novel_tail
human	IAVKSTEVG	hs_PXD048606_dise	PXD048606	disease	custom	15.259	N	WT	STARD13	CLE736	novel_tail
human	TCVIRLGSPTWAKMISHLR	hs_PXD048606_dise	PXD048606	disease	custom	13.280	N	WT	GABRG3	CLE982	novel_tail
human	ELLLMVEGEAGAGTSYGESGNESARGTAR	hs_PXD048606_dise	PXD048606	disease	custom	15.911	N	WT	LRRFIP2	CLE2681	novel_tail
human	LSQAEERAASASQQDNNTSLIR	hs_PXD048606_dise	PXD048606	disease	custom	22.091	N	WT	SCLT1	CLE2921	junction
human	NIFHMFPVTLLR	hs_PXD048606_dise	PXD048606	disease	custom	14.589	N	WT	ST8SIA6	CLE29	junction
human	KMLRSHQGSPFATQAGVHWR	hs_PXD048606_dise	PXD048606	disease	custom	16.598	N	WT	TRIM38	CLE3463	junction
human	IERLHPCRQSR	hs_PXD048606_dise	PXD048606	disease	custom	14.253	N	WT	C2CD3	CLE412	novel_tail
human	WDEGPSVQTRSVVTEKPWMS	hs_PXD048606_dise	PXD048606	disease	custom	14.174	N	WT	EYA2	CLE1959	novel_tail
human	GTLQSYLDVPMWLDTALTVPR	hs_PXD048606_dise	PXD048606	disease	custom	15.491	N	WT	GATM	CLE919	junction
human	ALLGGGSEELRWAWS	hs_PXD048606_dise	PXD048606	disease	custom	17.343	N	WT	RALGAPA2	CLE1976	junction
human	QLYFTPQQNYESPGNGIPGRR	hs_PXD048606_dise	PXD048606	disease	custom	14.923	N	WT	FARP2	CLE2329	junction
human	LPLRLAYSDGLLHGVCLYSNN	hs_PXD048606_dise	PXD048606	disease	custom	13.865	N	WT	ZNF732	CLE2831	junction
human	EGGLLTLAGAKAALDGTPGR	hs_PXD048606_dise	PXD048606	disease	custom	17.084	N	WT	QDPR	CLE2849	junction
human	ALAVYPVFLFYFVISWMILTFTPQKR	hs_PXD048606_dise	PXD048606	disease	custom	16.311	N	WT	YIPF6	CLE4285	junction
human	IYFFTVLEAGSQKLRVQWCWFLLEALR	hs_PXD048606_dise	PXD048606	disease	custom	12.049	N	WT	USH2A	CLE1735	novel_tail
human	FLAEGSWLQR	hs_PXD048606_dise	PXD048606	disease	custom	14.143	N	WT	NXN	CLE1176	novel_tail
human	EEFHSCCPSLSAMAQSR	hs_PXD048606_dise	PXD048606	disease	custom	12.206	N	WT	ARAP2	CLE2856	junction
human	NTQAPLELMAEGGLR	hs_PXD048606_dise	PXD048606	disease	custom	15.510	N	WT	ERICH2	CLE2265	junction
human	ESSVVIRSMELRDLPER	hs_PXD048606_dise	PXD048606	disease	custom	15.775	N	WT	MEOX1	CLE1224	junction
human	SLRGWARWLTPVIPALWEAEAGR	hs_PXD048606_dise	PXD048606	disease	custom	17.432	N	WT	SDCCAG8	CLE1917	junction
human	HAVPGPSTELDEGLMIR	hs_PXD048606_dise	PXD048606	disease	custom	14.393	N	WT	SLC45A4	CLE3894	novel_tail
human	NSLKVCFLRSAEHVDVVCVGR	hs_PXD048606_dise	PXD048606	disease	custom	13.644	N	WT	PCSK5	CLE4031	novel_tail
human	SRCLGWSAMVRSR	hs_PXD048606_dise	PXD048606	disease	custom	14.199	N	WT	CPEB3	CLE93	novel_tail
human	FKHTNGGTKEITGGSSHQR	hs_PXD048606_dise	PXD048606	disease	custom	14.629	N	WT	COL22A1	CLE3888	junction
human	NVIFLVSNFRWCYLNNNR	hs_PXD048606_dise	PXD048606	disease	custom	14.005	N	WT	UNC5C	CLE2891	novel_tail
human	DVMLENYRNLVSLESSSVTR	hs_PXD048606_dise	PXD048606	disease	custom	14.837	N	RBP	ZNF721	RBP24	junction
human	KEVPGSFKAPR	hs_PXD048606_dise	PXD048606	disease	custom	14.573	N	WT	LMCD1	CLE2513	novel_tail
human	ASPPPSSLLPRAPPLGALAGLR	hs_PXD048606_dise	PXD048606	disease	custom	14.895	N	WT	WNT9A	CLE1739	novel_tail
human	VFSSFSFLVQHQSIHTEEKPFEVIVTSAQL	hs_PXD048606_dise	PXD048606	disease	custom	19.510	N	WT	ZNF302	CLE1554	junction
human	GTVFAMDPRNGYMEPHYQR	hs_PXD048606_dise	PXD048606	disease	custom	13.734	N	RBP	GLI3	RBP246	novel_tail
human	LNLSSFNEGRHGRMQR	hs_PXD048606_dise	PXD048606	disease	custom	13.337	N	WT	PCGF3	CLE2978	junction
human	SCGRTPSPLFHLSS	hs_PXD048606_dise	PXD048606	disease	custom	12.243	N	RBP	NPEPPS	RBP358	novel_tail
human	ITDTVVFVWELTAYR	hs_PXD048606_dise	PXD048606	disease	custom	12.953	N	WT	HEATR5B	CLE2353	novel_tail
human	WIHCSVSRRIWEEGINLA	hs_PXD048606_dise	PXD048606	disease	custom	13.801	N	RBP	SUFU	RBP295	novel_tail
human	NLEELNISSAQR	hs_PXD048606_dise	PXD048606	disease	custom	14.177	N	WT	MRPS17	CLE3721	junction
human	MAMSQIKLVQPMAPGHMQPR	hs_PXD048606_dise	PXD048606	disease	custom	15.553	N	WT	KRBOX4	CLE4272	junction
human	ATQAVQDASQAR	hs_PXD048606_dise	PXD048606	disease	custom	13.853	N	WT	ACOXL	CLE2219	novel_tail
human	VVTSSIKVQGILSYACVILFYFGLAD	hs_PXD048606_dise	PXD048606	disease	custom	14.298	N	WT	TAPT1	CLE2843	junction
human	WLTPVIPATQEAEAGESLEPGRWR	hs_PXD048606_dise	PXD048606	disease	custom	17.370	N	WT	DNAI3	CLE1817	novel_tail
human	MPMVPAAQEAKAGGSLELR	hs_PXD048606_dise	PXD048606	disease	custom	17.275	N	WT	HENMT1	CLE1676	novel_tail
human	VNASKNYSMANLFFR	hs_PXD048606_dise	PXD048606	disease	custom	14.360	N	WT	DOK6	CLE1421	novel_tail
human	LEYSGASSAHCHLRLPGSRHSPASASR	hs_PXD048606_dise	PXD048606	disease	custom	13.801	N	WT	STAP1	CLE3017	novel_tail
human	TRESDMALFPGDSS	hs_PXD048606_dise	PXD048606	disease	custom	14.415	N	WT	SDK1	CLE3683	junction
human	LRMHLLAHSGPFR	hs_PXD048606_dise	PXD048606	disease	custom	14.249	N	WT	ZBTB16	CLE337	junction
human	NLSNLTLAHEIAVNENFQLKQEALPEKR	hs_PXD048606_dise	PXD048606	disease	custom	18.504	N	WT	TCP11L2	CLE650	junction
human	TDNGNNLLPFQTEFRSR	hs_PXD048606_dise	PXD048606	disease	custom	12.222	N	WT	CPEB3	CLE93	junction
human	LECSGAISAYCNLHLLDSCHSPASASR	hs_PXD048606_dise	PXD048606	disease	custom	12.145	N	WT	SMC2	CLE4048	novel_tail
human	AIFTGLGTVTYAYNPRTSR	hs_PXD048606_dise	PXD048606	disease	custom	13.803	N	WT	CADM2	CLE2582	novel_tail
human	PSAVAHACSSSTLR	hs_PXD048606_dise	PXD048606	disease	custom	13.332	N	WT	XRCC1	CLE1501	novel_tail
human	RGSPSAAFTFPDTGFLDHSR	hs_PXD048606_dise	PXD048606	disease	custom	14.054	N	WT	TTC7A	CLE2170	junction
human	LVPNVRIHMDGLFK	hs_PXD048606_dise	PXD048606	disease	custom	14.828	N	WT	SH3RF2	CLE3148	junction
human	EMLLFPYDDFQTDNDLQITDMER	hs_PXD048606_dise	PXD048606	disease	custom	14.015	N	WT	DOCK9	CLE777	junction
human	TEPGLLLPVGPSLTTQNPR	hs_PXD048606_dise	PXD048606	disease	custom	14.447	N	WT	CASP7	CLE218	novel_tail
human	MWWSTLMSILRASLGNR	hs_PXD048606_dise	PXD048606	disease	custom	14.653	N	WT	ACACA	CLE1210	junction
human	LSSGGLLNGFVTTYAK	hs_PXD048606_dise	PXD048606	disease	custom	15.461	N	WT	TTC6	CLE791	novel_tail
human	TEHGKNTNPVESGNMGLR	hs_PXD048606_dise	PXD048606	disease	custom	20.255	N	WT	SEMA3C	CLE3609	novel_tail
human	AFLNEKAGEGGGVIQALR	hs_PXD048606_dise	PXD048606	disease	custom	15.257	N	WT	DDC	CLE3591	junction
human	LRQMNCLNLGGRGCSEPR	hs_PXD048606_dise	PXD048606	disease	custom	16.759	N	WT	METTL6	CLE2657	novel_tail
human	LECSGVIMALCSLK	hs_PXD048606_dise	PXD048606	disease	custom	13.736	N	WT	HSPA12A	CLE120	novel_tail
human	KNEETAFHCVRQDGLDLLTS	hs_PXD048606_dise	PXD048606	disease	custom	16.926	N	WT	CDH8	CLE1090	junction
human	TGIEHGAMPEQASLFPETKQY	hs_PXD048606_dise	PXD048606	disease	custom	13.109	N	WT	STAG1	CLE2767	junction
human	LGAVAHACNPNTLGGRGGRIT	hs_PXD048606_dise	PXD048606	disease	custom	18.225	N	WT	AAK1	CLE2381	novel_tail
human	LNTLAAKNVSWLTLMTSLYPVGSR	hs_PXD048606_dise	PXD048606	disease	custom	12.908	N	WT	C12orf56	CLE520	junction
human	LKMCFNQPSLESSHIMK	hs_PXD048606_dise	PXD048606	disease	custom	13.106	N	WT	MORC1	CLE2737	junction
human	DTLGVVLQNSR	hs_PXD048606_dise	PXD048606	disease	custom	12.917	N	WT	NCK2	CLE2211	junction
human	LQTGGLLGAMVERMRVWTSR	hs_PXD048606_dise	PXD048606	disease	custom	13.335	N	WT	DPP6	CLE3807	novel_tail
human	VTASFALGGFRDFRWL	hs_PXD048606_dise	PXD048606	disease	custom	13.421	N	WT	CFAP46	CLE142	novel_tail
human	TKSSLMGNHVGFTSASLRAQ	hs_PXD048606_dise	PXD048606	disease	custom	14.264	N	WT	GNA14	CLE4119	novel_tail
human	TLFVTEDADLTR	hs_PXD048606_dise	PXD048606	disease	custom	18.454	N	WT	SFXN5	CLE2386	junction
human	MGSTLEIWSAVFKTGADVRR	hs_PXD048606_dise	PXD048606	disease	custom	13.731	N	WT	ZNF441	CLE1527	junction
human	MTPFTIPTEIFGYCFRTTKK	hs_PXD048606_dise	PXD048606	disease	custom	12.018	N	WT	ADGB	CLE3521	junction
human	QRETVQELR	hs_PXD048606_dise	PXD048606	disease	custom	14.584	N	WT	GALNT2	CLE1906	novel_tail
human	AQLGLKNALCSSLFAWLRR	hs_PXD048606_dise	PXD048606	disease	custom	12.302	N	WT	TMEM182	CLE2208	novel_tail
human	DLTALLHSHSHQ	hs_PXD048606_dise	PXD048606	disease	custom	13.866	N	WT	PALM2AKAP2	CLE4050	novel_tail
human	LIATSTFWFQVILLPQPPE	hs_PXD048606_dise	PXD048606	disease	custom	14.226	N	WT	VIT	CLE2155	novel_tail
human	MQKAKQNIEGISQAMKP	hs_PXD048606_dise	PXD048606	disease	custom	14.384	N	WT	DNAH17	CLE1257	junction
human	HLYMFSREATIHSFFPR	hs_PXD048606_dise	PXD048606	disease	custom	15.193	N	WT	SPOCK3	CLE2967	novel_tail
human	LPYRARHDGVCLWFQLLGR	hs_PXD048606_dise	PXD048606	disease	custom	14.902	N	WT	CWF19L1	CLE107	junction
human	AKCPDMSLHHR	hs_PXD048606_dise	PXD048606	disease	custom	17.725	N	WT	MET	CLE3766	novel_tail
human	DLDTHQIIHGLPTR	hs_PXD048606_dise	PXD048606	disease	custom	13.114	N	WT	MYRIP	CLE2546	junction
human	QSNGMKEHHLLRTTVNLSPR	hs_PXD048606_dise	PXD048606	disease	custom	17.247	N	WT	STK32B	CLE2987	novel_tail
human	WLTPIIPALWEAEAGGSPEIR	hs_PXD048606_dise	PXD048606	disease	custom	12.983	N	WT	SLC35D2	CLE4134	novel_tail
human	QLPCAEATPGPTYPETR	hs_PXD048606_dise	PXD048606	disease	custom	17.310	N	WT	DIO2	CLE880	junction
human	IAECGAIVIPLGR	hs_PXD048606_dise	PXD048606	disease	custom	13.775	N	WT	PPA1	CLE82	novel_tail
human	TVGRVAGGIQFLGDTR	hs_PXD048606_dise	PXD048606	disease	custom	14.019	N	WT	LHFPL6	CLE743	junction
human	FMKARWAAMPMLLQDSVSPSGK	hs_PXD048606_dise	PXD048606	disease	custom	13.754	N	WT	MYO7B	CLE2241	junction
human	VQPEFLQTVCTTVLAK	hs_PXD048606_dise	PXD048606	disease	custom	14.611	N	WT	EXOSC1	CLE99	junction
human	TAQAIFDDSYLGENTEALR	hs_PXD048606_dise	PXD048606	disease	custom	17.483	N	WT	ITGAV	CLE2274	junction
human	NRISFSALCFEPK	hs_PXD048606_dise	PXD048606	disease	custom	12.337	N	WT	PIERCE2	CLE1001	junction
human	EPWNMKRHEMVTKPPVSLR	hs_PXD048606_dise	PXD048606	disease	custom	14.808	N	WT	ZNF99	CLE1472	junction
human	SQKAGLPPLFHSLMVRPTMRHK	hs_PXD048606_dise	PXD048606	disease	custom	18.257	N	WT	TBC1D2	CLE4141	junction
human	KAYCEPCYIDLR	hs_PXD048606_dise	PXD048606	disease	custom	14.581	N	WT	LPP	CLE2639	junction
human	IADLCHTFIKDGAKR	hs_PXD048606_dise	PXD048606	disease	custom	13.826	N	WT	EIF2B1	CLE574	junction
human	RLRSMAPNQAER	hs_PXD048606_dise	PXD048606	disease	custom	20.513	N	WT	PRR20A,PRR20B	CLE704,CLE705	junction
human	RGAGFHPGHCMLLPPFSRAR	hs_PXD048606_dise	PXD048606	disease	custom	17.275	N	WT	COL13A1	CLE182	novel_tail
human	STPDGTGWRAMMRSR	hs_PXD048606_dise	PXD048606	disease	custom	15.037	N	WT	HK2	CLE2194	junction
human	NIMELEESLDKNI	hs_PXD048606_dise	PXD048606	disease	custom	13.166	N	RBP	RFX7	RBP336	novel_tail
human	ADSKVQVRR	hs_PXD048606_dise	PXD048606	disease	custom	12.427	N	RBP	ARB2A	RBP221	novel_tail
human	LAFPVDASPISHHSYDCR	hs_PXD048606_dise	PXD048606	disease	custom	14.953	N	WT	COL6A5	CLE2606	novel_tail
human	TVVLTMKASVIEMFLEFHSCCPGWSAVVR	hs_PXD048606_dise	PXD048606	disease	custom	21.148	N	WT	VIT	CLE2155	junction
human	SQHGLYGDNVEEMDWLIGCRFLR	hs_PXD048606_dise	PXD048606	disease	custom	16.857	N	WT	ARSD	CLE4172	junction
human	AQWLTPVIPTLGRPRR	hs_PXD048606_dise	PXD048606	disease	custom	13.265	N	WT	SIAH2	CLE2781	novel_tail
human	CPLGMKPSPGHGGRHQGSK	hs_PXD048606_dise	PXD048606	disease	custom	15.393	N	WT	WSCD2	CLE654	novel_tail
human	HLHHSRSPQFLR	hs_PXD048606_dise	PXD048606	disease	custom	13.769	N	WT	MEGF6	CLE1591	novel_tail
human	GTGEPGPKFHLASGMHR	hs_PXD048606_dise	PXD048606	disease	custom	14.817	N	WT	TVP23C	CLE1198	junction
human	SPHRAKSHPAWGR	hs_PXD048606_dise	PXD048606	disease	custom	12.265	N	RBP	POLN	RBP198	novel_tail
human	NDEFMSFVGTWMKLETIILSKLLQGQK	hs_PXD048606_dise	PXD048606	disease	custom	15.049	N	WT	TBC1D19	CLE3002	novel_tail
human	ITGECSSSIHLLEHSVELLKEFVC	hs_PXD048606_dise	PXD048606	disease	custom	15.143	N	WT	FOCAD	CLE4011	junction
human	AIYDIYGKRGLEMEGWEGLSPGF	hs_PXD048606_dise	PXD048606	disease	custom	17.523	N	WT	DNAJC11	CLE1600	junction
human	DKPQLSSPQAHGTPTAASHCTYHARR	hs_PXD048606_dise	PXD048606	disease	custom	14.133	N	WT	SHMT1	CLE1201	novel_tail
human	VAKRPTKGR	hs_PXD048606_dise	PXD048606	disease	custom	12.861	N	WT	ERG	CLE2064	novel_tail
human	LRDVKTSAQGHR	hs_PXD048606_dise	PXD048606	disease	custom	13.100	N	WT	CC2D1A	CLE1531	novel_tail
human	GLPGSGKTTLARLFQDDRPCGVR	hs_PXD048606_dise	PXD048606	disease	custom	15.722	N	WT	N4BP2L1	CLE734	junction
human	WSLKPCTCVIAVPLARKSHCCFR	hs_PXD048606_dise	PXD048606	disease	custom	12.298	N	WT	AK7	CLE843	novel_tail
human	DHPYIQYTLVR	hs_PXD048606_dise	PXD048606	disease	custom	12.861	N	WT	SYMPK	CLE1506	junction
human	LTDNIQDEFR	hs_PXD048606_dise	PXD048606	disease	custom	14.958	N	WT	VPS13D	CLE1765	junction
human	LSKMSGIIPYLSFCIR	hs_PXD048606_dise	PXD048606	disease	custom	17.530	N	WT	VASH2	CLE1892	junction
human	SQLWLSRPFK	hs_PXD048606_dise	PXD048606	disease	custom	16.502	N	WT	NIM1K	CLE3089	novel_tail
human	GVDFVLNYSKACEGFVSR	hs_PXD048606_dise	PXD048606	disease	custom	12.763	N	WT	ALOX5	CLE173	junction
human	KINAASMQLVEIMVLLR	hs_PXD048606_dise	PXD048606	disease	custom	14.523	N	WT	STARD9	CLE995	novel_tail
human	AGALCDINITK	hs_PXD048606_dise	PXD048606	disease	custom	12.374	N	WT	HEATR5B	CLE2353	junction
human	MRNTGHDSQVQQR	hs_PXD048606_dise	PXD048606	disease	custom	19.470	N	WT	APLF	CLE2184	novel_tail
human	KGAMLRHGGGAGGTGQPSICR	hs_PXD048606_dise	PXD048606	disease	custom	14.173	N	WT	ADARB2	CLE4	junction
human	AGVAILVSHKTDFKPTK	hs_PXD048606_dise	PXD048606	disease	custom	13.767	N	RBP	MTAP	RBP98	novel_tail
human	KPHACFLFLKLSK	hs_PXD048606_dise	PXD048606	disease	custom	13.207	N	WT	NDFIP1	CLE3146	novel_tail
human	FPAFELCAGPVKESHVKIER	hs_PXD048606_dise	PXD048606	disease	custom	13.703	N	WT	LANCL1	CLE2474	junction
human	MAALYRPGLRAMRGQTTGR	hs_PXD048606_dise	PXD048606	disease	custom	20.735	N	WT	PCK2	CLE785	junction
human	LGPSAPRAGRR	hs_PXD048606_dise	PXD048606	disease	custom	14.326	N	WT	ASF1A	CLE3505	novel_tail
human	YFVLVQGGQYTPAVSAAAIGR	hs_PXD048606_dise	PXD048606	disease	custom	14.585	N	WT	CADPS2	CLE3651	junction
human	IAECGAIVIPLGRLCWEDHLSPGV	hs_PXD048606_dise	PXD048606	disease	custom	19.303	N	WT	PPA1	CLE82	novel_tail
human	RANERCGFTMLPR	hs_PXD048606_dise	PXD048606	disease	custom	14.953	N	WT	CARS2	CLE778	junction
human	DLGSLQPLPPGFKRFSCLSFK	hs_PXD048606_dise	PXD048606	disease	custom	17.255	N	WT	UBQLN4	CLE1696	novel_tail
human	VRGFILEVSETK	hs_PXD048606_dise	PXD048606	disease	custom	12.513	N	WT	STAC	CLE2532	novel_tail
human	TYFQKNVSER	hs_PXD048606_dise	PXD048606	disease	custom	13.716	N	WT	EYA1	CLE3853	novel_tail
human	AGGLLKARSSRPAWAT	hs_PXD048606_dise	PXD048606	disease	custom	14.771	N	WT	MYO7A	CLE310	novel_tail
human	VLDSQRHTTVVILFFQTF	hs_PXD048606_dise	PXD048606	disease	custom	16.872	N	RBP	COL4A5	RBP394	novel_tail
human	FGQDSIRMR	hs_PXD048606_dise	PXD048606	disease	custom	12.293	N	WT	ANKRD31	CLE3217	junction
human	LDLSSLAYSGKDAMSYGVAR	hs_PXD048606_dise	PXD048606	disease	custom	16.629	N	WT	FXN	CLE4026	junction
human	WLMPVTPTLWEAEAGR	hs_PXD048606_dise	PXD048606	disease	custom	17.820	N	WT	HTR2C	CLE4305	novel_tail
human	NLLFEKEMEFRHVAQAGLK	hs_PXD048606_dise	PXD048606	disease	custom	19.220	N	WT	ERLEC1	CLE2173	junction
human	SLLLNMLQTQHCYLKEPR	hs_PXD048606_dise	PXD048606	disease	custom	13.478	N	WT	CTIF	CLE1404	junction
human	VLPCWPGWSR	hs_PXD048606_dise	PXD048606	disease	custom	12.500	N	WT	PRTFDC1	CLE39	novel_tail
human	TRVHCDTVTDPALSPGAPR	hs_PXD048606_dise	PXD048606	disease	custom	15.452	N	WT	ADGRD1	CLE680	novel_tail
human	FYWKPAAIFGTATDLGNLR	hs_PXD048606_dise	PXD048606	disease	custom	15.422	N	WT	SORCS3	CLE213	junction
human	IELLKDQARR	hs_PXD048606_dise	PXD048606	disease	custom	19.128	N	WT	HEATR3	CLE1138	novel_tail
human	RKPGCRPQGAEHQRSCQGIAAPGDRPWETR	hs_PXD048606_dise	PXD048606	disease	custom	12.498	N	RBP	MAPK8IP3	RBP342	novel_tail
human	SLSGSIFQIGKMLIA	hs_PXD048606_dise	PXD048606	disease	custom	12.076	N	WT	HDAC4	CLE2502	novel_tail
human	DRVSLCHPGWSAVSRSR	hs_PXD048606_dise	PXD048606	disease	custom	14.921	N	WT	LOXHD1	CLE1365	novel_tail
human	NHSHTRGIQIPRG	hs_PXD048606_dise	PXD048606	disease	custom	14.084	N	RBP	HS6ST3	RBP429	junction
human	VASGELKNNVQTPAFPSLNNL	hs_PXD048606_dise	PXD048606	disease	custom	13.115	N	WT	HDAC9	CLE3686	junction
human	IQSQNLSCKRVWGMFLLALQIL	hs_PXD048606_dise	PXD048606	disease	custom	14.921	N	WT	DNAJB13	CLE305	novel_tail
human	QYFGSYSAKMNLVDCGFLPVR	hs_PXD048606_dise	PXD048606	disease	custom	12.780	N	WT	IGSF3	CLE1684	junction
human	NTETTELFSEGPSVTMGTGKKWR	hs_PXD048606_dise	PXD048606	disease	custom	14.047	N	WT	DLGAP2	CLE3900	junction
human	ASLSRGSPCPAAEGVK	hs_PXD048606_dise	PXD048606	disease	custom	12.954	N	WT	AOX1	CLE2279	novel_tail
human	KDSPPAGSPDVLSPRVAVYHVMMQPR	hs_PXD048606_dise	PXD048606	disease	custom	13.937	N	WT	PRKN	CLE3427	junction
human	EGSIFLVTGQQMLQSLPSR	hs_PXD048606_dise	PXD048606	disease	custom	12.942	N	WT	NR5A2	CLE1875	junction
human	VHMSLTCLQHLGHR	hs_PXD048606_dise	PXD048606	disease	custom	13.823	N	WT	GRIK4	CLE348	junction
human	RNQTWGFLWLSLSLKTVASSGI	hs_PXD048606_dise	PXD048606	disease	custom	15.321	N	WT	ESRRB	CLE827	novel_tail
human	SASEETNTKEASVPILQMEAKHHGSK	hs_PXD048606_dise	PXD048606	disease	custom	14.607	N	WT	CPNE4	CLE2757	junction
human	QENHMNLGGRGCSELR	hs_PXD048606_dise	PXD048606	disease	custom	15.416	N	WT	CAPN2	CLE1901	novel_tail
human	SQKYELAAGR	hs_PXD048606_dise	PXD048606	disease	custom	12.001	N	WT	PTPRR	CLE523	novel_tail
human	RPFSAPDACKPQK	hs_PXD048606_dise	PXD048606	disease	custom	15.995	N	WT	NTN4	CLE534	junction
human	IVVQGEPGDDFYIITELLGR	hs_PXD048606_dise	PXD048606	disease	custom	19.852	N	WT	PRKAR1B	CLE3545	junction
human	FWDAKKPGAALEPEGGK	hs_PXD048606_dise	PXD048606	disease	custom	17.715	N	WT	KRT80	CLE512	novel_tail
human	GHLCHTWPQPSPGQLR	hs_PXD048606_dise	PXD048606	disease	custom	12.050	N	WT	IQGAP2	CLE3113	novel_tail
human	QLDPENTGTIELDLISLLGR	hs_PXD048606_dise	PXD048606	disease	custom	13.811	N	WT	CAPN2	CLE1901	junction
human	GDITLLEVDAIVNADGNT	hs_PXD048606_dise	PXD048606	disease	custom	13.544	N	WT	MACROD2	CLE1934	junction
human	LLDGIQLKNVK	hs_PXD048606_dise	PXD048606	disease	custom	13.894	N	WT	TBC1D22A	CLE2098	junction
human	QHFIPFQQSGRIGLR	hs_PXD048606_dise	PXD048606	disease	custom	14.376	N	WT	DOCK5	CLE3917	junction
human	TTGTCHRTWLIFVFLVEMGFRHVAR	hs_PXD048606_dise	PXD048606	disease	custom	15.293	N	WT	CACNA1A	CLE1450	novel_tail
human	AEGLQMEKEISSQQTGVR	hs_PXD048606_dise	PXD048606	disease	custom	12.798	N	WT	ANO4	CLE640	junction
human	TLGQMHGKTRPYR	hs_PXD048606_dise	PXD048606	disease	custom	14.934	N	WT	IDO2	CLE3930	junction
human	VSLHHPGWSVTAR	hs_PXD048606_dise	PXD048606	disease	custom	12.897	N	WT	SPAG16	CLE2298	novel_tail
human	QGGAHSCLGIR	hs_PXD048606_dise	PXD048606	disease	custom	16.005	N	WT	CCDC146	CLE3739	novel_tail
human	TEEEAYALKKISYQLKPG	hs_PXD048606_dise	PXD048606	disease	custom	12.233	N	WT	CPA6	CLE3849	junction
human	RQTQDSLDGNFRPAVR	hs_PXD048606_dise	PXD048606	disease	custom	13.641	N	WT	SSH1	CLE553	junction
human	HYTVGSYDSFDTSR	hs_PXD048606_dise	PXD048606	disease	custom	16.157	N	WT	SHANK2	CLE406	junction
human	SAMIPFILACPTRAPEGSTKHG	hs_PXD048606_dise	PXD048606	disease	custom	14.718	N	WT	TECRL	CLE2874	junction
human	ISVQWKESR	hs_PXD048606_dise	PXD048606	disease	custom	12.308	N	WT	CABIN1	CLE2076	novel_tail
human	KPSAGTGVLLNQTPGQFR	hs_PXD048606_dise	PXD048606	disease	custom	21.306	N	RBP	VPS53	RBP72	novel_tail
human	NVEPEKNENTER	hs_PXD048606_dise	PXD048606	disease	custom	17.850	N	WT	NUDT15	CLE699	junction
human	MSFKRPCPYEK	hs_PXD048606_dise	PXD048606	disease	custom	12.550	N	WT	BEAN1	CLE1152	junction
human	LKQENRLNPGDGGCSEPR	hs_PXD048606_dise	PXD048606	disease	custom	15.591	N	WT	PRKAR1B	CLE3545	novel_tail
human	HIGEQCFTLR	hs_PXD048606_dise	PXD048606	disease	custom	16.456	N	WT	ROR2	CLE4129	novel_tail
human	ARYHSAHFTGQER	hs_PXD048606_dise	PXD048606	disease	custom	15.617	N	WT	CFAP77	CLE4075	junction
human	MHITVLHRPR	hs_PXD048606_dise	PXD048606	disease	custom	12.400	N	WT	HHLA2	CLE2589	novel_tail
human	QISLPGASFNTLALR	hs_PXD048606_dise	PXD048606	disease	custom	17.311	N	WT	TRIM51	CLE288	novel_tail
human	RRMECSPGGVAIR	hs_PXD048606_dise	PXD048606	disease	custom	17.036	N	WT	ZNF630	CLE4203	novel_tail
human	FHYAFALNSYSGWLEPWSR	hs_PXD048606_dise	PXD048606	disease	custom	12.111	N	WT	MAP3K15	CLE4190	junction
human	YLVMRPGAVAHACNPSTLGGR	hs_PXD048606_dise	PXD048606	disease	custom	13.762	N	WT	UST	CLE3526	junction
human	LEGDSEFLQPLYAKEIQSRPR	hs_PXD048606_dise	PXD048606	disease	custom	15.320	N	WT	SGCD	CLE3159	junction
human	TMALCTFHKFTAFL	hs_PXD048606_dise	PXD048606	disease	custom	13.486	N	WT	NELL1	CLE263	novel_tail
human	LVWNSWPEAILPPWPPETLR	hs_PXD048606_dise	PXD048606	disease	custom	16.182	N	WT	TRAPPC9	CLE3892	novel_tail
human	LCLPMSLSSRFFLR	hs_PXD048606_dise	PXD048606	disease	custom	17.801	N	WT	ZNF630	CLE4203	novel_tail
human	RGHYIFQQSLSSLR	hs_PXD048606_dise	PXD048606	disease	custom	14.026	N	WT	SPOCK3	CLE2964	junction
human	DPEESFLPMGSKLRR	hs_PXD048606_dise	PXD048606	disease	custom	12.883	N	WT	HHLA2	CLE2589	novel_tail
human	MKRQRPDDPMASFLGQK	hs_PXD048606_dise	PXD048606	disease	custom	13.691	N	WT	SLU7	CLE3282	junction
human	DAFGGVYSGPSLLWPHKTRR	hs_PXD048606_dise	PXD048606	disease	custom	12.161	N	WT	TSHR	CLE834	junction
human	ILAGGMHDLYSKNQNAPVMVMR	hs_PXD048606_dise	PXD048606	disease	custom	14.381	N	WT	UNC13C	CLE1000	junction
human	VAPCEAAPRASPPPSSLLPR	hs_PXD048606_dise	PXD048606	disease	custom	14.434	N	WT	WNT9A	CLE1739	novel_tail
human	RFPDGLSPHDGEDGCQVLPVQK	hs_PXD048606_dise	PXD048606	disease	custom	14.379	N	WT	CPED1	CLE3769	junction
human	SCLLDLPPTPVGPALVVVSR	hs_PXD048606_dise	PXD048606	disease	custom	15.086	N	WT	SMYD4	CLE1180	junction
human	DTLPKMSLK	hs_PXD048606_dise	PXD048606	disease	custom	14.710	N	RBP	PDCD6IP	RBP176	junction
human	RSNAGAVAHSCNPSTLGGR	hs_PXD048606_dise	PXD048606	disease	custom	14.442	N	WT	MAK	CLE3303	junction
human	WLMPVIPALWEAEAEGSPDVR	hs_PXD048606_dise	PXD048606	disease	custom	14.815	N	WT	TMEM192	CLE2963	novel_tail
human	KGSHCAAQAGIKVLGSR	hs_PXD048606_dise	PXD048606	disease	custom	12.325	N	WT	NOSTRIN	CLE2261	novel_tail
human	MLRSHQGSPFATQAGVHWR	hs_PXD048606_dise	PXD048606	disease	custom	16.846	N	WT	TRIM38	CLE3463	junction
human	FLPDDNGHNALLDLEASSFALDTVPKAGR	hs_PXD048606_dise	PXD048606	disease	custom	19.809	N	WT	GREB1	CLE2134	junction
human	VKDINDNPPTCPSPVTVFEVQENERLGR	hs_PXD048606_dise	PXD048606	disease	custom	19.984	N	WT	CDH17	CLE3862	junction
human	MLVLVNNHRWR	hs_PXD048606_dise	PXD048606	disease	custom	14.147	N	WT	ADSS2	CLE1754	novel_tail
human	QLEKHISLQKINTK	hs_PXD048606_dise	PXD048606	disease	custom	15.019	N	WT	TRPM3	CLE4112	junction
human	LVQPMAPGHMQPR	hs_PXD048606_dise	PXD048606	disease	custom	19.968	N	WT	KRBOX4	CLE4272	novel_tail
human	LREEEMIFLGMGK	hs_PXD048606_dise	PXD048606	disease	custom	15.977	N	WT	IQCA1	CLE2500	junction
human	VQKISCGLWHAPIIPGLR	hs_PXD048606_dise	PXD048606	disease	custom	13.615	N	WT	ZNF66	CLE1541	novel_tail
human	TAARGRITCPSQPGSR	hs_PXD048606_dise	PXD048606	disease	custom	18.000	N	WT	ARPC1B	CLE3750	novel_tail
human	IHTGEKLQNWNVENR	hs_PXD048606_dise	PXD048606	disease	custom	12.531	N	WT	ZNF675	CLE1477	junction
human	VIATGCKRPKPMGITWFKTR	hs_PXD048606_dise	PXD048606	disease	custom	13.958	N	RBP	MTHFSD	RBP352	junction
human	LRSSVARCSGSLLK	hs_PXD048606_dise	PXD048606	disease	custom	17.864	N	WT	IGF1	CLE546	novel_tail
human	SRMALGRRPPR	hs_PXD048606_dise	PXD048606	disease	custom	12.196	N	WT	NEBL	CLE34	novel_tail
human	RGGALRRPSSLFSSGER	hs_PXD048606_dise	PXD048606	disease	custom	12.585	N	RBP	AFG2A	RBP207	novel_tail
human	EENQAQLTALSIASPVPWNTM	hs_PXD048606_dise	PXD048606	disease	custom	14.477	N	WT	ACTR3B	CLE3802	novel_tail
human	ESLTIEKKR	hs_PXD048606_dise	PXD048606	disease	custom	16.013	N	WT	ADK	CLE189	novel_tail
human	TTEAQLMAHSECPNIR	hs_PXD048606_dise	PXD048606	disease	custom	13.236	N	WT	EIF4E3	CLE2724	novel_tail
human	EPLETQAKTSSEPQR	hs_PXD048606_dise	PXD048606	disease	custom	14.584	N	RBP	SDHAF4	RBP232	junction
human	SLFNRQGLTMCPR	hs_PXD048606_dise	PXD048606	disease	custom	17.092	N	WT	C20orf203	CLE1981	junction
human	TVPLQDTIGR	hs_PXD048606_dise	PXD048606	disease	custom	12.848	N	RBP	SPAG16	RBP14,RBP168,RBP93	novel_tail
human	LSCAKMPNPQR	hs_PXD048606_dise	PXD048606	disease	custom	14.006	N	WT	HHLA2	CLE2588	novel_tail
human	LQAPSGQGPQPFR	hs_PXD048606_dise	PXD048606	disease	custom	12.894	N	WT	TNFSF11	CLE696	novel_tail
human	GIVYRSLSSMAVGTKHR	hs_PXD048606_dise	PXD048606	disease	custom	14.627	N	WT	PRKCQ	CLE9	junction
human	SLPADLPASRSHLFK	hs_PXD048606_dise	PXD048606	disease	custom	13.806	N	WT	NEK5	CLE762	novel_tail
human	NVVDGPYAGVMTAYAVSWCSFAVR	hs_PXD048606_dise	PXD048606	disease	custom	14.190	N	WT	MGAT5	CLE2243	junction
human	MRTVTEDHLWLLIVRHSSR	hs_PXD048606_dise	PXD048606	disease	custom	12.796	N	WT	ZMAT4	CLE3833	novel_tail
human	VSLYRPGCSAVVR	hs_PXD048606_dise	PXD048606	disease	custom	15.832	N	WT	UBE2D3	CLE2898	novel_tail
human	MLRSHQGSPFATQAGVHWRNLDSLQSPPPR	hs_PXD048606_dise	PXD048606	disease	custom	14.853	N	WT	TRIM38	CLE3463	junction
human	ALAGAENSVSSVKR	hs_PXD048606_dise	PXD048606	disease	custom	13.204	N	RBP	WHAMM	RBP339	novel_tail
human	QAWNELLER	hs_PXD048606_dise	PXD048606	disease	custom	12.256	N	WT	COL4A6	CLE4227	novel_tail
human	MTARGKTSDIEANQPLEVK	hs_PXD048606_dise	PXD048606	disease	custom	12.089	N	WT	UMAD1	CLE3685	junction
human	LTLEQRYSQRTIFHSETR	hs_PXD048606_dise	PXD048606	disease	custom	17.138	N	WT	SETMAR	CLE2507	junction
human	VTVAFIRTIQVMDENVGNSRFPCHYR	hs_PXD048606_dise	PXD048606	disease	custom	13.002	N	WT	MYO5B	CLE1369	junction
human	RTSHTPTLTLGPWR	hs_PXD048606_dise	PXD048606	disease	custom	13.605	N	WT	ERMARD	CLE3542	novel_tail
human	QEQVSYIGGTGPR	hs_PXD048606_dise	PXD048606	disease	custom	15.725	N	RBP	UGGT2	RBP100	novel_tail
human	EKHCPGQQMHLAAPR	hs_PXD048606_dise	PXD048606	disease	custom	13.399	N	WT	PNPLA1	CLE3468	novel_tail
human	RGQYEMLSER	hs_PXD048606_dise	PXD048606	disease	custom	14.600	Y	WT	TTC7B	CLE889	junction
human	VQEHLLANGGMR	hs_PXD048606_dise	PXD048606	disease	custom	13.543	N	WT	ATP6V1C2	CLE2133	junction
human	RGTQSDSDQQAWFLLYR	hs_PXD048606_dise	PXD048606	disease	custom	14.914	N	WT	CUBN	CLE25	novel_tail
human	SSLLQPLRQTDR	hs_PXD048606_dise	PXD048606	disease	custom	14.463	N	WT	CCM2L	CLE1944	novel_tail
human	VAQKPVIHHSPMGMPR	hs_PXD048606_dise	PXD048606	disease	custom	15.603	N	WT	SYNPO	CLE3154	junction
human	RGSFSANCSHDPVVPTK	hs_PXD048606_dise	PXD048606	disease	custom	13.393	N	WT	CPXM2	CLE129	novel_tail
human	EGGELGSERL	hs_PXD048606_dise	PXD048606	disease	custom	13.432	N	WT	LPP	CLE2639	novel_tail
human	GGYLKGLLTAAESAFFQSSMKK	hs_PXD048606_dise	PXD048606	disease	custom	13.013	N	WT	NXPE3	CLE2587	junction
human	GQEIETILANMVKSRLY	hs_PXD048606_dise	PXD048606	disease	custom	21.399	N	WT	POC5	CLE3218	novel_tail
human	ITSVSPHTWAH	hs_PXD048606_dise	PXD048606	disease	custom	14.175	N	WT	EGLN3	CLE854	novel_tail
human	RGGTGVLAQHFGRLR	hs_PXD048606_dise	PXD048606	disease	custom	13.146	N	RBP	BIRC6	RBP148	novel_tail
human	YYIHDLSDLIDESLSVAQAGVR	hs_PXD048606_dise	PXD048606	disease	custom	13.578	N	WT	SRGAP2B	CLE1688	junction
human	TELPMKHQSGQQRPPSISITLSTDGEAR	hs_PXD048606_dise	PXD048606	disease	custom	13.614	N	WT	HYCC1	CLE3573	junction
human	IEEAHLPTPKYSKVPHQQNMEIAMIK	hs_PXD048606_dise	PXD048606	disease	custom	13.279	N	WT	LYRM7	CLE3140	junction
human	AWLLMLVILALWEAEAGGSLELRSSR	hs_PXD048606_dise	PXD048606	disease	custom	18.967	N	WT	ZC3HAV1	CLE3665	novel_tail
human	LAGVNPCTETFTAPR	hs_PXD048606_dise	PXD048606	disease	custom	17.982	N	WT	MAP3K15	CLE4189	junction
human	AAVLQESGCSSQPGR	hs_PXD048606_dise	PXD048606	disease	custom	18.055	N	RBP	DOK6	RBP118	novel_tail
human	EEKSFISKCR	hs_PXD048606_dise	PXD048606	disease	custom	12.332	N	RBP	ZSWIM5	RBP130	novel_tail
human	IFPPWQKELIENGSPR	hs_PXD048606_dise	PXD048606	disease	custom	13.946	N	RBP	SPIDR	RBP261	junction
human	LPEGSGMLSRS	hs_PXD048606_dise	PXD048606	disease	custom	12.730	N	WT	SLC13A3	CLE1999	novel_tail
human	SLELSKEDLIQLLSIMEGELQESGHGK	hs_PXD048606_dise	PXD048606	disease	custom	25.304	N	WT	FILIP1	CLE3364	junction
human	AICILKEEALGFRSR	hs_PXD048606_dise	PXD048606	disease	custom	14.045	N	RBP	EYA4	RBP236	novel_tail
human	NYLMNRIQSQNLSCKR	hs_PXD048606_dise	PXD048606	disease	custom	16.671	N	WT	DNAJB13	CLE305	novel_tail
human	GKLAAVAQDLFWK	hs_PXD048606_dise	PXD048606	disease	custom	13.347	N	WT	RGPD2	CLE2392	junction
human	WKNLMCMINTTSLL	hs_PXD048606_dise	PXD048606	disease	custom	12.365	N	WT	LRBA	CLE2947	novel_tail
human	NKLFPMAASNPGGERTSVSAVAEVR	hs_PXD048606_dise	PXD048606	disease	custom	15.912	N	WT	RIMKLA	CLE1786	novel_tail
human	AEVAEAERER	hs_PXD048606_dise	PXD048606	disease	custom	15.447	N	WT	TEC	CLE2863	junction
human	VLFWQELDQPRAIALDPSSGRR	hs_PXD048606_dise	PXD048606	disease	custom	13.258	N	WT	LRP6	CLE488	junction
human	EGGELGSER	hs_PXD048606_dise	PXD048606	disease	custom	15.483	N	WT	LPP	CLE2639	novel_tail
human	QFPGESQKSHLTLPAAPR	hs_PXD048606_dise	PXD048606	disease	custom	14.386	N	WT	CHST8	CLE1553	novel_tail
human	EAVEAWHWHLLGFWGGLR	hs_PXD048606_dise	PXD048606	disease	custom	14.239	N	WT	LRRFIP2	CLE2681	junction
human	AINFAKGEPSVWTGHIHAEFR	hs_PXD048606_dise	PXD048606	disease	custom	14.672	N	WT	CFAP46	CLE142	junction
human	NSQRWWHMPVVALLGR	hs_PXD048606_dise	PXD048606	disease	custom	17.076	N	WT	GRM7	CLE2512	novel_tail
human	KGLCTLLIR	hs_PXD048606_dise	PXD048606	disease	custom	14.381	N	WT	ASXL2	CLE2346	junction
human	RVQVAEHPRPWLTADNR	hs_PXD048606_dise	PXD048606	disease	custom	13.376	N	WT	GALK2	CLE998	junction
human	IPVEEKQRR	hs_PXD048606_dise	PXD048606	disease	custom	13.587	N	WT	BFSP2	CLE2615	novel_tail
human	QFSCLNLPSSWDDRHSPPSLANFFVF	hs_PXD048606_dise	PXD048606	disease	custom	14.638	N	WT	RASA4	CLE3627	novel_tail
human	LYCKYDYEKALEMIEEK	hs_PXD048606_dise	PXD048606	disease	custom	14.548	N	WT	LMX1A	CLE1705	junction
human	DLTQIIEPSEAGGR	hs_PXD048606_dise	PXD048606	disease	custom	12.420	N	WT	SHLD1	CLE1928	junction
human	AAPAAMPLLRWGSRQLSPGLLSQPSHR	hs_PXD048606_dise	PXD048606	disease	custom	14.190	N	WT	RABEP2	CLE1078	novel_tail
human	VCKQAQFFIVR	hs_PXD048606_dise	PXD048606	disease	custom	12.430	N	WT	RGS22	CLE3866	junction
human	AGKPTPSARSSLDCQPSLQEEVRR	hs_PXD048606_dise	PXD048606	disease	custom	16.991	N	WT	GRIN2B	CLE492	novel_tail
human	QGKVNAWTSGHNDQSQWLQAGV	hs_PXD048606_dise	PXD048606	disease	custom	16.040	N	WT	EDIL3	CLE3225	junction
human	GRENRNMHMEK	hs_PXD048606_dise	PXD048606	disease	custom	12.718	N	WT	PDZD8	CLE124	novel_tail
human	DIDKVWNNLIGFMSLATLTDGITYGKR	hs_PXD048606_dise	PXD048606	disease	custom	16.144	N	WT	SYNRG	CLE1211	junction
human	RYSSHTSLGNVSNDERFER	hs_PXD048606_dise	PXD048606	disease	custom	15.018	N	WT	RFX4	CLE652	junction
human	VQMILLPQPPKQLGPQVHASTPG	hs_PXD048606_dise	PXD048606	disease	custom	13.555	N	WT	ADK	CLE192	novel_tail
human	WINQLTPEQLLTQVCR	hs_PXD048606_dise	PXD048606	disease	custom	12.748	N	WT	B3GNTL1	CLE1261	junction
human	NLESDVQGQEASSTGER	hs_PXD048606_dise	PXD048606	disease	custom	14.163	N	WT	EVA1C	CLE2027	novel_tail
human	IPSVFSGMRPPFPHPHFSEDHERR	hs_PXD048606_dise	PXD048606	disease	custom	14.591	N	WT	RGS7	CLE1747	junction
human	ENIKASTGVLYCRCTSQGCPGWLLPIMD	hs_PXD048606_dise	PXD048606	disease	custom	15.258	N	WT	AK4	CLE1802	junction
human	SGYKKSSIEVSDELAQCSDFVSAQYTSE	hs_PXD048606_dise	PXD048606	disease	custom	14.836	N	WT	MPZL3	CLE459	junction
human	MVAEPPGWSAVTAASTFR	hs_PXD048606_dise	PXD048606	disease	custom	23.658	N	WT	ZNF681	CLE1482	junction
human	FDNSLINQIEVDHEPS	hs_PXD048606_dise	PXD048606	disease	custom	12.753	N	WT	LOXL2	CLE3825	junction
human	SYRMQWLMHIIPTLWEAKTEGSPEAR	hs_PXD048606_dise	PXD048606	disease	custom	14.012	N	WT	PRTFDC1	CLE41	junction
human	KNVAVPSALIKN	hs_PXD048606_dise	PXD048606	disease	custom	14.479	N	WT	KANSL1L	CLE2472	junction
human	ISSLSTLGR	hs_PXD048606_dise	PXD048606	disease	custom	14.204	N	WT	RBFOX1	CLE1114	novel_tail
human	SVLTTGIGSTSAELTPK	hs_PXD048606_dise	PXD048606	disease	custom	18.141	N	WT	MCM9	CLE3394	junction
human	AWWRVPVVPATWEAEAGETGR	hs_PXD048606_dise	PXD048606	disease	custom	12.249	N	WT	TMEM220	CLE1195	novel_tail
human	LGLTIAIRYSHRVFSSSTMNVHSFHIQEK	hs_PXD048606_dise	PXD048606	disease	custom	15.099	N	WT	ACOXL	CLE2218	junction
human	ATVIGSNINSAK	hs_PXD048606_dise	PXD048606	disease	custom	13.703	N	WT	TSGA13	CLE3657	junction
human	LWTLVSDPDTDALICWSPRR	hs_PXD048606_dise	PXD048606	disease	custom	14.633	N	RBP	HSF1	RBP460	junction
human	KELDIYLGK	hs_PXD048606_dise	PXD048606	disease	custom	14.410	N	WT	TRPM3	CLE4111	junction
human	LQDEMQCSPEEMQVLSQR	hs_PXD048606_dise	PXD048606	disease	custom	12.312	N	WT	AOPEP	CLE4042	junction
human	LNLEPHIFGRMMPEPSK	hs_PXD048606_dise	PXD048606	disease	custom	17.566	N	WT	CHCHD3	CLE3660	novel_tail
human	QLQKAHQEQYAEGKMR	hs_PXD048606_dise	PXD048606	disease	custom	14.881	N	WT	LRP6	CLE486	novel_tail
human	KCLSHVPEEVR	hs_PXD048606_dise	PXD048606	disease	custom	12.159	N	WT	CALN1	CLE3599	novel_tail
human	KGFTEGMVASPSGEASGSFYSW	hs_PXD048606_dise	PXD048606	disease	custom	12.221	N	WT	BICC1	CLE178	junction
human	QRGKFQDEVVR	hs_PXD048606_dise	PXD048606	disease	custom	12.632	N	WT	ATP1A3	CLE1497	novel_tail
human	KMLLQLRQGEGVR	hs_PXD048606_dise	PXD048606	disease	custom	16.120	N	WT	CFAP263	CLE1150	junction
human	RIICASSDGCPPITR	hs_PXD048606_dise	PXD048606	disease	custom	12.469	N	WT	MYRIP	CLE2547	novel_tail
human	TGAVAHACNPSTLR	hs_PXD048606_dise	PXD048606	disease	custom	15.528	N	WT	PIGP	CLE2061	novel_tail
human	FSVTIASPSMPIR	hs_PXD048606_dise	PXD048606	disease	custom	17.589	N	WT	ADGRD2	CLE4061	novel_tail
human	LSIQDITKTLGQMHGK	hs_PXD048606_dise	PXD048606	disease	custom	20.639	N	WT	IDO2	CLE3930	junction
human	AETEAAGHREEYIGTGRTTR	hs_PXD048606_dise	PXD048606	disease	custom	14.269	N	WT	SPATA6L	CLE4085	novel_tail
human	LSRPFGSMPFEGKR	hs_PXD048606_dise	PXD048606	disease	custom	13.624	N	WT	GALNT2	CLE1905	novel_tail
human	NKVTHILSVHDSARPMLEEISPAAPK	hs_PXD048606_dise	PXD048606	disease	custom	12.565	N	WT	DUSP22	CLE3434	junction
human	ISSPPCAKLNNFWVR	hs_PXD048606_dise	PXD048606	disease	custom	12.415	N	WT	PDE11A	CLE2443	novel_tail
human	DTRSPSPAHLSNPLRNER	hs_PXD048606_dise	PXD048606	disease	custom	12.145	N	WT	TCF7L1	CLE2203	junction
human	DPTGQEMLISGVKTALSLGSR	hs_PXD048606_dise	PXD048606	disease	custom	12.422	N	WT	SEMA3C	CLE3609	junction
human	VQAVDPDIGSTLQGTRALVQINGN	hs_PXD048606_dise	PXD048606	disease	custom	23.710	N	WT	FAT3	CLE315	junction
human	EQSSGSMGQRSPHR	hs_PXD048606_dise	PXD048606	disease	custom	12.294	N	RBP	POLN	RBP198	novel_tail
human	LSQGPMSAGHRRR	hs_PXD048606_dise	PXD048606	disease	custom	14.993	N	WT	CCNJL	CLE3280	novel_tail
human	TAQAIFDDSYLGENTEALRRK	hs_PXD048606_dise	PXD048606	disease	custom	12.453	N	WT	ITGAV	CLE2274	junction
human	LGAVAHACNPNTLGGR	hs_PXD048606_dise	PXD048606	disease	custom	14.408	N	WT	AAK1	CLE2381	novel_tail
human	VAEIQPSGDWRWHRIAMQSP	hs_PXD048606_dise	PXD048606	disease	custom	17.600	N	WT	KRT80	CLE512	novel_tail
human	SLTEKVSLYRGDITLLEVDAIVNADGNT	hs_PXD048606_dise	PXD048606	disease	custom	13.585	N	WT	MACROD2	CLE1934	junction
human	SISFATELQSMIAGVSLCCPGWSETPWLK	hs_PXD048606_dise	PXD048606	disease	custom	14.939	N	WT	SUPT3H	CLE3337	junction
human	GGLADVEVIR	hs_PXD048606_dise	PXD048606	disease	custom	16.379	Y	WT	CNTNAP2	CLE3798	novel_tail
human	ASLYVAMNGEGYLYSSHR	hs_PXD048606_dise	PXD048606	disease	custom	15.070	N	WT	FGF12	CLE2820	junction
human	KELQVLFLTSCSSVQDELSFLLK	hs_PXD048606_dise	PXD048606	disease	custom	15.136	N	WT	DNAJC3	CLE710	novel_tail
human	FKSYVAMDLVLR	hs_PXD048606_dise	PXD048606	disease	custom	13.412	N	WT	CLASP2	CLE2679	junction
human	ESASVLLDLTKNR	hs_PXD048606_dise	PXD048606	disease	custom	12.415	N	WT	TIPIN	CLE952	novel_tail
human	LQLTSKDRVSLCHPGWSAVSR	hs_PXD048606_dise	PXD048606	disease	custom	12.781	N	WT	LOXHD1	CLE1365	junction
human	EVRKDPSQESEENTDEVWR	hs_PXD048606_dise	PXD048606	disease	custom	15.206	N	WT	SLC13A3	CLE2002	junction
human	TSKACPEHSAPIKVHHNQTELIGQ	hs_PXD048606_dise	PXD048606	disease	custom	16.434	N	WT	SLC17A5	CLE3362	junction
human	LTDGDKVVHHRGTSLNWR	hs_PXD048606_dise	PXD048606	disease	custom	13.448	N	WT	NFATC1	CLE1429	novel_tail
human	SKSSVLSTKR	hs_PXD048606_dise	PXD048606	disease	custom	17.600	N	WT	PLEKHO2	CLE1013	novel_tail
human	AWCLMPVIPALWEAKAGGSPEAR	hs_PXD048606_dise	PXD048606	disease	custom	18.344	N	WT	PDPR	CLE1156	novel_tail
human	QGEGVRSQGLQTASR	hs_PXD048606_dise	PXD048606	disease	custom	16.455	N	WT	CFAP263	CLE1150	junction
human	HFWMFHSQAVYDINRLDSTASSSRVDFTSR	hs_PXD048606_dise	PXD048606	disease	custom	12.925	N	WT	FAM72D	CLE1832	junction
human	LEPWLTAGR	hs_PXD048606_dise	PXD048606	disease	custom	12.342	N	WT	HHLA2	CLE2588	novel_tail
human	WISNTSLHIGPYR	hs_PXD048606_dise	PXD048606	disease	custom	13.574	N	WT	CMYA5	CLE3116	novel_tail
human	LAGGSCTKKHSPR	hs_PXD048606_dise	PXD048606	disease	custom	14.506	N	WT	ARHGAP20	CLE453	junction
human	SASPTIEAQALWEAEAGRSR	hs_PXD048606_dise	PXD048606	disease	custom	13.454	N	WT	IRAG2	CLE597	junction
human	QFSCLSLQSSWDYSPVR	hs_PXD048606_dise	PXD048606	disease	custom	15.995	N	WT	SLC35D2	CLE4134	junction
human	LRSMAPNQAERVLTLR	hs_PXD048606_dise	PXD048606	disease	custom	15.288	N	WT	PRR20A,PRR20B	CLE704,CLE705	junction
human	YQRSSSFPYR	hs_PXD048606_dise	PXD048606	disease	custom	13.998	N	WT	ALG6	CLE1798	novel_tail
human	QIPFDTTNEHFQGEWMFWRNTK	hs_PXD048606_dise	PXD048606	disease	custom	14.326	N	WT	ITGA8	CLE24	junction
human	SPDNPLAPWPAHWSRRGPR	hs_PXD048606_dise	PXD048606	disease	custom	13.603	N	RBP	GPSM1	RBP284	novel_tail
human	KNMSHVCTFTFSR	hs_PXD048606_dise	PXD048606	disease	custom	13.427	N	WT	SLC8A1	CLE2359	novel_tail
human	VKTLQCMSWQAD	hs_PXD048606_dise	PXD048606	disease	custom	12.256	N	WT	CRACD	CLE3012	junction
human	LEAAAQRSCGR	hs_PXD048606_dise	PXD048606	disease	custom	12.280	N	RBP	NPEPPS	RBP358	junction
human	TNKIPVEEK	hs_PXD048606_dise	PXD048606	disease	custom	12.450	N	WT	BFSP2	CLE2615	novel_tail
human	LTGEKQQEESLGAHK	hs_PXD048606_dise	PXD048606	disease	custom	15.215	N	WT	MYLK	CLE2752	novel_tail
human	VPSGQNADVQKTDNDYR	hs_PXD048606_dise	PXD048606	disease	custom	15.260	N	WT	NAA50	CLE2743	junction
human	KNTQAPLELMAEGGLR	hs_PXD048606_dise	PXD048606	disease	custom	17.424	N	WT	ERICH2	CLE2265	junction
human	HELSHPAGVLNLEATR	hs_PXD048606_dise	PXD048606	disease	custom	13.103	N	WT	CHD1	CLE3235	novel_tail
human	SDIGLEEGR	hs_PXD048606_dise	PXD048606	disease	custom	12.980	N	WT	EDEM2	CLE1983	junction
human	VGGALEPCPGPSLGQSVGGVPAR	hs_PXD048606_dise	PXD048606	disease	custom	17.602	N	WT	SLC12A7	CLE3182	novel_tail
human	RAPFCIKMWR	hs_PXD048606_dise	PXD048606	disease	custom	16.235	N	WT	TAFA5	CLE2099	novel_tail
human	GRLHPDLQSNLLQVDTLDISWTESH	hs_PXD048606_dise	PXD048606	disease	custom	12.351	N	RBP	GGT7	RBP84	novel_tail
human	EPLETQAKTSSEPQRYVR	hs_PXD048606_dise	PXD048606	disease	custom	13.394	N	RBP	SDHAF4	RBP232	junction
human	GQSLAARDRGDCPAITIPLENTLR	hs_PXD048606_dise	PXD048606	disease	custom	15.565	N	WT	MCTP1	CLE3232	junction
human	ALGDSVDYIQGEVLLSPLIEGESKAQR	hs_PXD048606_dise	PXD048606	disease	custom	17.410	N	WT	HAS3	CLE1154	junction
human	HEIIHMGGNPYKCENVAKPV	hs_PXD048606_dise	PXD048606	disease	custom	14.353	N	WT	ZNF66	CLE1542	junction
human	MILAHFNLRHLGSSDSPASAS	hs_PXD048606_dise	PXD048606	disease	custom	12.780	N	WT	PRKAR1B	CLE3547	novel_tail
human	NGYMEPHYQRDVFLR	hs_PXD048606_dise	PXD048606	disease	custom	14.324	N	RBP	GLI3	RBP246	novel_tail
human	DIFLHSSSLLQWTIFL	hs_PXD048606_dise	PXD048606	disease	custom	15.146	N	WT	SMYD4	CLE1185	junction
human	NSAMNVETHSLLEVLIRSEYAEPRR	hs_PXD048606_dise	PXD048606	disease	custom	14.434	N	WT	HMCN1	CLE1871	junction
human	WLTPVIPVLWEAEAGGSLEVR	hs_PXD048606_dise	PXD048606	disease	custom	27.696	Y	WT	FHAD1	CLE1768	novel_tail
human	SFITSIANKMESCSVAR	hs_PXD048606_dise	PXD048606	disease	custom	13.895	N	WT	DPYD	CLE1669	junction
human	LEMNKVQQALR	hs_PXD048606_dise	PXD048606	disease	custom	17.659	N	WT	GABRB1	CLE3009	junction
human	SPQAVLQLGVNNEDSKR	hs_PXD048606_dise	PXD048606	disease	custom	15.252	N	WT	COMMD10	CLE3133	junction
human	CLTSVITREIKITMR	hs_PXD048606_dise	PXD048606	disease	custom	18.745	N	RBP	INTS7	RBP5	novel_tail
human	GSYLLSQHFGKPRQVDHEIR	hs_PXD048606_dise	PXD048606	disease	custom	16.175	N	WT	BBS9	CLE3708	novel_tail
human	GSPGQMASPREEADMFGIR	hs_PXD048606_dise	PXD048606	disease	custom	14.929	N	WT	INPP5A	CLE232	novel_tail
human	EQETVLLDVSQIASTLMSVCASTSR	hs_PXD048606_dise	PXD048606	disease	custom	13.669	N	WT	ZBTB2	CLE3416	junction
human	IVFVHNKGMGPLR	hs_PXD048606_dise	PXD048606	disease	custom	13.944	N	WT	PMS1	CLE2275	junction
human	QLAEWVSVGNAQGQLGEPLASKGLR	hs_PXD048606_dise	PXD048606	disease	custom	17.436	N	WT	CHMP4A	CLE849	junction
human	EIARTEEHQETQLIGLPRR	hs_PXD048606_dise	PXD048606	disease	custom	13.472	N	WT	ST8SIA4	CLE3239	junction
human	DGKRPSWWSRR	hs_PXD048606_dise	PXD048606	disease	custom	14.252	N	WT	CTNNA2	CLE2199	novel_tail
human	KPGCRPQGAEHQRSCQGIAAPGDRPWETR	hs_PXD048606_dise	PXD048606	disease	custom	14.574	N	RBP	MAPK8IP3	RBP342	novel_tail
human	FGPPPTASPGYSSLR	hs_PXD048606_dise	PXD048606	disease	custom	16.474	N	WT	ROR1	CLE1799	junction
human	AGLKFLASSDPSQPPK	hs_PXD048606_dise	PXD048606	disease	custom	13.597	N	WT	FAM171A1	CLE17	novel_tail
human	ALQASLWDRDLEII	hs_PXD048606_dise	PXD048606	disease	custom	12.460	N	WT	RHBDD1	CLE2310	junction
human	LNLPISWDYR	hs_PXD048606_dise	PXD048606	disease	custom	15.742	N	RBP	SLC25A16	RBP50	novel_tail
human	CHLVPTSARCSKFR	hs_PXD048606_dise	PXD048606	disease	custom	13.945	N	WT	NRXN2	CLE401	novel_tail
human	WSLTLSPRLECTGEILAHCK	hs_PXD048606_dise	PXD048606	disease	custom	12.895	N	WT	CCHCR1	CLE3315	novel_tail
human	ELSGLVIITAWIILCHSSSKIYPDVGR	hs_PXD048606_dise	PXD048606	disease	custom	14.230	N	WT	TMEM220	CLE1195	junction
human	QKGVMNQPMAYAALPSHGQTK	hs_PXD048606_dise	PXD048606	disease	custom	12.767	N	WT	MAML3	CLE2924	junction
human	MIYHLQSAATSIHLCDPKR	hs_PXD048606_dise	PXD048606	disease	custom	14.253	N	WT	DOCK2	CLE3167	novel_tail
human	NKLFPMAASNPGGER	hs_PXD048606_dise	PXD048606	disease	custom	14.354	N	WT	RIMKLA	CLE1786	novel_tail
human	SYTLLVEAWDSSNDTVQFGLR	hs_PXD048606_dise	PXD048606	disease	custom	16.968	N	WT	JAG1	CLE1972	junction
human	QLQGQEGKGLRR	hs_PXD048606_dise	PXD048606	disease	custom	14.802	N	WT	MXD3	CLE3288	novel_tail
human	EELTDEDREKLPWLR	hs_PXD048606_dise	PXD048606	disease	custom	13.809	N	WT	KIZ	CLE1938	junction
human	GIRGVSIPALTSLTHSPLR	hs_PXD048606_dise	PXD048606	disease	custom	12.501	N	WT	CHCHD3	CLE3660	junction
human	MPVALPPTCDNQKSLKR	hs_PXD048606_dise	PXD048606	disease	custom	12.498	N	WT	KCNN2	CLE3131	novel_tail
human	SFNSVHLLAVQPE	hs_PXD048606_dise	PXD048606	disease	custom	14.201	N	WT	DUSP16	CLE490	junction
human	KSCLTGQLLALCR	hs_PXD048606_dise	PXD048606	disease	custom	14.574	N	WT	INO80	CLE914	novel_tail
human	IVELVKDCKGLGFSILDYQNCSR	hs_PXD048606_dise	PXD048606	disease	custom	23.917	N	WT	PATJ	CLE1797	junction
human	EAPSGTHAEMRSR	hs_PXD048606_dise	PXD048606	disease	custom	16.307	N	WT	ZNF485	CLE172	junction
human	KDSPPAGSPDVLSPR	hs_PXD048606_dise	PXD048606	disease	custom	17.934	N	WT	PRKN	CLE3427	junction
human	CSYLVSDIEK	hs_PXD048606_dise	PXD048606	disease	custom	12.283	N	WT	MS4A4A	CLE291	novel_tail
human	QLFSDWSAVVSLIEDKALR	hs_PXD048606_dise	PXD048606	disease	custom	20.839	N	WT	ERC2	CLE2701	novel_tail
human	ASGRCAENGWKDPR	hs_PXD048606_dise	PXD048606	disease	custom	12.640	N	WT	DPP6	CLE3807	novel_tail
human	TTLKDLSQFSMGSTEALR	hs_PXD048606_dise	PXD048606	disease	custom	21.031	N	WT	ATF6	CLE1840	novel_tail
human	GCPRADFWLPRPTSGGGGRR	hs_PXD048606_dise	PXD048606	disease	custom	13.309	N	WT	ASF1A	CLE3505	novel_tail
human	SRIENSATHHLHYGLNMILWVNWK	hs_PXD048606_dise	PXD048606	disease	custom	17.859	N	RBP	OLFM3	RBP449	novel_tail
human	LLLEEQLSNKDCFNLIACSGSRL	hs_PXD048606_dise	PXD048606	disease	custom	13.078	N	WT	VWA3A	CLE1131	junction
human	LSRVWIPCPQR	hs_PXD048606_dise	PXD048606	disease	custom	12.251	N	WT	DLGAP2	CLE3900	novel_tail
human	MQRIHTGTMSVIVLPQPDEAGHSGSCL	hs_PXD048606_dise	PXD048606	disease	custom	14.638	N	WT	MTRF1	CLE748	junction
human	SHGESQSFVLSPRLEHSGAISAPCNLR	hs_PXD048606_dise	PXD048606	disease	custom	12.600	N	WT	FAM13C	CLE68	junction
human	ISLPIGYESVPRMAVAVGVSSQGGLAQQR	hs_PXD048606_dise	PXD048606	disease	custom	18.692	N	WT	CSMD1	CLE3812	junction
human	IELLKDQAR	hs_PXD048606_dise	PXD048606	disease	custom	12.739	N	WT	HEATR3	CLE1138	novel_tail
human	QVIDAERQAEKAFQQFLLR	hs_PXD048606_dise	PXD048606	disease	custom	17.512	N	WT	PLEKHH2	CLE2162	junction
human	NMQVKLQTPLQGQVTSRSR	hs_PXD048606_dise	PXD048606	disease	custom	12.420	N	WT	LIPG	CLE1407	novel_tail
human	MSQRALETNR	hs_PXD048606_dise	PXD048606	disease	custom	14.218	N	WT	ATP8A2	CLE687	novel_tail
human	LPGSYHSPASASQVAGTTGAR	hs_PXD048606_dise	PXD048606	disease	custom	14.572	N	RBP,WT	ARIH2	CLE2556,RBP181,RBP19	novel_tail
human	TVAQQIHGTEIDMKCSR	hs_PXD048606_dise	PXD048606	disease	custom	14.474	N	WT	GUCY1B1	CLE3048	junction
human	EEPVTPTSGGGPMSPQDDEAEEATGYR	hs_PXD048606_dise	PXD048606	disease	custom	15.793	N	WT	RABGAP1L	CLE1855	junction
human	LVEPVLRQCFHHVAQADLELPSSR	hs_PXD048606_dise	PXD048606	disease	custom	16.921	N	WT	SVOPL	CLE3663	junction
human	VLAGMKLGNLADLEGQSR	hs_PXD048606_dise	PXD048606	disease	custom	16.919	N	WT	AMBRA1	CLE392	junction
human	IPYRPGAVAHACNPSTSERPRRADHLR	hs_PXD048606_dise	PXD048606	disease	custom	15.571	N	WT	TMC7	CLE1121	novel_tail
human	DAALCVLIDEMNERPIRWM	hs_PXD048606_dise	PXD048606	disease	custom	14.426	N	WT	MED7	CLE3276	junction
human	DALPREEKSGSLATANLLSCHGLYPF	hs_PXD048606_dise	PXD048606	disease	custom	13.914	N	WT	ZC4H2	CLE4206	novel_tail
human	QSHLSRACSKPR	hs_PXD048606_dise	PXD048606	disease	custom	12.024	N	WT	SLC13A3	CLE2000	novel_tail
human	VAVYHVMMQPRQGCPILDFPASR	hs_PXD048606_dise	PXD048606	disease	custom	16.472	N	WT	PRKN	CLE3427	novel_tail
human	GVVSSECSSGKGSASKLTHIIGR	hs_PXD048606_dise	PXD048606	disease	custom	17.058	N	WT	IRGM	CLE3155	novel_tail
human	AVELVKSWNNSLLMKVHASR	hs_PXD048606_dise	PXD048606	disease	custom	14.522	N	WT	GK5	CLE2773	junction
human	DTHTHTHTHIFFFSR	hs_PXD048606_dise	PXD048606	disease	custom	13.064	N	WT	MSH5	CLE3465	novel_tail
human	LLNNGSVSVKQRR	hs_PXD048606_dise	PXD048606	disease	custom	18.520	N	WT	LANCL1	CLE2475	novel_tail
human	AAYQKQGDLEGKGEGVGM	hs_PXD048606_dise	PXD048606	disease	custom	17.501	N	WT	KCNIP1	CLE3172	novel_tail
human	RHLIWSSCVIPVHDR	hs_PXD048606_dise	PXD048606	disease	custom	16.843	N	WT	NR5A2	CLE1875	novel_tail
human	DLGMELLDLR	hs_PXD048606_dise	PXD048606	disease	custom	13.452	N	WT	NDEL1	CLE1272	novel_tail
human	LVISNVLAGR	hs_PXD048606_dise	PXD048606	disease	custom	16.272	N	WT	ASH1L	CLE1695	novel_tail
human	IVLGGKKNVN	hs_PXD048606_dise	PXD048606	disease	custom	13.734	N	WT	CCBE1	CLE1376	novel_tail
human	EAFCVGTVTPGNKPR	hs_PXD048606_dise	PXD048606	disease	custom	13.563	N	WT	HDAC4	CLE2502	novel_tail
human	LVYMFIANLNAPR	hs_PXD048606_dise	PXD048606	disease	custom	15.857	N	RBP	SOBP	RBP234	novel_tail
human	AMAPTSPQIESFCLK	hs_PXD048606_dise	PXD048606	disease	custom	13.544	N	WT	MRPL9	CLE1691	junction
human	IGLVQGCQCWQERTLLK	hs_PXD048606_dise	PXD048606	disease	custom	12.922	N	WT	PDGFD	CLE440	novel_tail
human	MFSFYSMKSGMR	hs_PXD048606_dise	PXD048606	disease	custom	14.414	N	WT	NODAL	CLE84	novel_tail
human	TPSMRQEERYLVMRPGAVAHACNPSTLGGR	hs_PXD048606_dise	PXD048606	disease	custom	14.021	N	WT	UST	CLE3526	junction
human	SQLLGRLKR	hs_PXD048606_dise	PXD048606	disease	custom	17.871	N	WT	PRTFDC1	CLE40	novel_tail
human	DFFYIISPETR	hs_PXD048606_dise	PXD048606	disease	custom	15.201	N	WT	GALNT13	CLE2252	junction
human	FQELKVATAEAMLR	hs_PXD048606_dise	PXD048606	disease	custom	14.936	N	WT	HPS5	CLE384	junction
human	KMALQDPQPWTMWLPQMTQADTGPRR	hs_PXD048606_dise	PXD048606	disease	custom	16.842	N	WT	KIAA1586	CLE3478	novel_tail
human	AVRQATSRDTDHSGYCLHGGR	hs_PXD048606_dise	PXD048606	disease	custom	14.695	N	WT	MAGI1	CLE2714	junction
human	NLGIPLGQDAEENLALSPR	hs_PXD048606_dise	PXD048606	disease	custom	15.595	N	WT	SLC25A24	CLE1675	junction
human	GKESRMLVLVNNHR	hs_PXD048606_dise	PXD048606	disease	custom	15.768	N	WT	ADSS2	CLE1754	junction
human	ATVTKTAWYCYQNRYIDQWNR	hs_PXD048606_dise	PXD048606	disease	custom	17.468	N	WT	HORMAD2	CLE2088	novel_tail
human	LESLYATVIMDFTFK	hs_PXD048606_dise	PXD048606	disease	custom	17.565	N	WT	FHOD3	CLE1398	junction
human	GDQSWESLHLAQIQDLLSSTAE	hs_PXD048606_dise	PXD048606	disease	custom	20.132	N	WT	PASD1	CLE4321	novel_tail
human	FIFLTTAVTNSARLMEAMSEVKAAR	hs_PXD048606_dise	PXD048606	disease	custom	20.649	N	WT	VPS33B	CLE973	junction
human	VLFWQELDQPRAIALDPSSGTER	hs_PXD048606_dise	PXD048606	disease	custom	19.172	N	WT	LRP6	CLE487	junction
human	IKNCSSWAQWLTTVIPALWEAEAGGSPEVR	hs_PXD048606_dise	PXD048606	disease	custom	15.888	N	WT	GMPR	CLE3449	novel_tail
human	LPGSRHSPASASRVAGTTGAHHHAR	hs_PXD048606_dise	PXD048606	disease	custom	15.447	N	WT	STAP1	CLE3017	novel_tail
human	IDNEPAYLDILDTAGQMMPR	hs_PXD048606_dise	PXD048606	disease	custom	14.146	N	WT	RIT2	CLE1361	junction
human	EDSLDILTLCPGVPLREAGVTR	hs_PXD048606_dise	PXD048606	disease	custom	19.558	N	WT	ATP8A2	CLE686	junction
human	RFSCLNLPSSWDYRR	hs_PXD048606_dise	PXD048606	disease	custom	13.147	N	WT	EXT2	CLE280	novel_tail
human	RFSCLSLPNSWDYRR	hs_PXD048606_dise	PXD048606	disease	custom	13.147	N	WT	SH3BGR	CLE2031	novel_tail
human	VPGVPQAPKRWR	hs_PXD048606_dise	PXD048606	disease	custom	14.274	N	WT	COL13A1	CLE181	novel_tail
human	ELTHTIMEAEKTQVLLSASWRPR	hs_PXD048606_dise	PXD048606	disease	custom	18.262	N	RBP	ARB2A	RBP221	novel_tail
human	HGGYLNELGYLYLR	hs_PXD048606_dise	PXD048606	disease	custom	13.567	N	WT	MEGF10	CLE3137	junction
human	LGTNFHVSR	hs_PXD048606_dise	PXD048606	disease	custom	13.745	N	WT	LAMB4	CLE3641	novel_tail
human	KGNAFNQWSPGFIFQTRK	hs_PXD048606_dise	PXD048606	disease	custom	14.242	N	WT	ATXN7	CLE2579	novel_tail
human	RVLIFCLPVLMFMVVVR	hs_PXD048606_dise	PXD048606	disease	custom	13.450	N	WT	QDPR	CLE2849	novel_tail
human	LQDVIYDRDSLQRQLNSALPQELEPA	hs_PXD048606_dise	PXD048606	disease	custom	14.974	N	WT	PPFIA2	CLE529	junction
human	RLNASKPIYASRLQSPVWGR	hs_PXD048606_dise	PXD048606	disease	custom	13.124	N	WT	WHRN	CLE4153	novel_tail
human	EGVHGSAKFYISDLWKYFR	hs_PXD048606_dise	PXD048606	disease	custom	15.502	N	WT	ATPSCKMT	CLE3185	junction
human	NLTRKTESALTEDDLALSPR	hs_PXD048606_dise	PXD048606	disease	custom	14.606	N	WT	EGLN3	CLE854	junction
human	EAKAKPPSFLAQTSAPSMWPPYFK	hs_PXD048606_dise	PXD048606	disease	custom	13.419	N	WT	FTO	CLE1141	junction
human	TQSELRPSETSSFQPQR	hs_PXD048606_dise	PXD048606	disease	custom	13.453	N	WT	ZNF594	CLE1189	junction
human	RATQAVQDASQARR	hs_PXD048606_dise	PXD048606	disease	custom	12.680	N	WT	ACOXL	CLE2219	novel_tail
human	EAEVAVSQDRTIALQPGQR	hs_PXD048606_dise	PXD048606	disease	custom	12.121	N	WT	TMEM97	CLE1289	novel_tail
human	VHDSNIYIKPFLSSAPEPNVLK	hs_PXD048606_dise	PXD048606	disease	custom	12.002	N	WT	PPM1H	CLE517	junction
human	LTVSSASQVHAILLPQPPK	hs_PXD048606_dise	PXD048606	disease	custom	12.725	N	WT	ARHGAP25	CLE2188	novel_tail
human	GFQMQWFVYGTVLRR	hs_PXD048606_dise	PXD048606	disease	custom	13.657	N	WT	CUBN	CLE25	junction
human	IMGKGQIQEIFPGPCGR	hs_PXD048606_dise	PXD048606	disease	custom	13.773	N	WT	ABR	CLE1178	junction
human	AYSSLCIIAPNWKQPR	hs_PXD048606_dise	PXD048606	disease	custom	14.393	N	WT	ZCCHC14	CLE1106	novel_tail
human	TKLDLSSLAYSGKDAMSYGVAR	hs_PXD048606_dise	PXD048606	disease	custom	14.863	N	WT	FXN	CLE4026	junction
human	KDSSLYIGLR	hs_PXD048606_dise	PXD048606	disease	custom	14.628	N	WT	SLCO3A1	CLE1051	junction
human	EGMLISSRHMKR	hs_PXD048606_dise	PXD048606	disease	custom	16.411	N	RBP	INTS7	RBP5	novel_tail
human	IQLAVSHMGVLVFQNK	hs_PXD048606_dise	PXD048606	disease	custom	13.736	N	WT	FARP2	CLE2328	junction
human	TESHSIARLEGHGAISAHCNLR	hs_PXD048606_dise	PXD048606	disease	custom	17.221	N	WT	ANKRD17	CLE2881	novel_tail
human	IAHELGRSVTDTYPR	hs_PXD048606_dise	PXD048606	disease	custom	18.114	N	WT	DNAJC1	CLE36	junction
human	DEFMSFMGTWMKLETIILSKLSQGQK	hs_PXD048606_dise	PXD048606	disease	custom	14.480	N	WT	KIAA1328	CLE1400	novel_tail
human	FSSQVWVFINQKDMTR	hs_PXD048606_dise	PXD048606	disease	custom	16.288	N	WT	KIFAP3	CLE1706	novel_tail
human	RLSQAEERAASASQQDNNTSLIR	hs_PXD048606_dise	PXD048606	disease	custom	16.985	N	WT	SCLT1	CLE2921	junction
human	ESTDGHLVRDAGTVWTALWTGEGKYSLR	hs_PXD048606_dise	PXD048606	disease	custom	15.558	N	RBP	CFAP210	RBP405	junction
human	NHLQSFLQCYIYPASLYL	hs_PXD048606_dise	PXD048606	disease	custom	13.398	N	WT	YTHDC1	CLE2880	novel_tail
human	LDQYVPLMGR	hs_PXD048606_dise	PXD048606	disease	custom	15.761	N	WT	CLSTN2	CLE2621	junction
human	SDSELEIPVPTK	hs_PXD048606_dise	PXD048606	disease	custom	12.460	N	WT	WFDC3	CLE1997	junction
human	ISNTIHPCPRCTYLGSFLR	hs_PXD048606_dise	PXD048606	disease	custom	16.418	N	WT	DNAH9	CLE1276	novel_tail
human	ATSFLSGPTFSMCNKVERR	hs_PXD048606_dise	PXD048606	disease	custom	16.582	N	RBP	COL4A5	RBP394	novel_tail
human	MNLEEQSQQQSGSLEPCHPLPK	hs_PXD048606_dise	PXD048606	disease	custom	12.598	N	WT	ADCY3	CLE2339	junction
human	DSLQRQLNTALPQVSLWPSWSAMA	hs_PXD048606_dise	PXD048606	disease	custom	17.637	N	WT	PPFIA1	CLE303	junction
human	DVMLENYRNLVSLGR	hs_PXD048606_dise	PXD048606	disease	custom	13.426	N	RBP	ZNF721	RBP23	junction
human	LPTSHMPSHLGTYYVGPNDLLLMNR	hs_PXD048606_dise	PXD048606	disease	custom	13.692	N	WT	ERG	CLE2063	junction
human	TASIPYGFIFDLTNQHSR	hs_PXD048606_dise	PXD048606	disease	custom	14.723	N	WT	ZNF157	CLE4279	novel_tail
human	SSQQTSEQSRVAR	hs_PXD048606_dise	PXD048606	disease	custom	14.509	N	WT	SPMIP6	CLE4099	novel_tail
human	GRDQSRPGAACGR	hs_PXD048606_dise	PXD048606	disease	custom	18.388	N	WT	IQSEC3	CLE580	novel_tail
human	VPVIVATISFGMGVDKANVRSK	hs_PXD048606_dise	PXD048606	disease	custom	12.678	N	WT	RECQL5	CLE1256	junction
human	ERLACRTSR	hs_PXD048606_dise	PXD048606	disease	custom	13.035	N	WT	KCNH8	CLE2523	novel_tail
human	DELPRLQLEWIDSICMPLYQCLR	hs_PXD048606_dise	PXD048606	disease	custom	14.314	N	WT	PDE11A	CLE2443	junction
human	SMPTSMALDRDKVSLR	hs_PXD048606_dise	PXD048606	disease	custom	13.911	N	WT	PGM5	CLE4020	junction
human	VLILKKQCR	hs_PXD048606_dise	PXD048606	disease	custom	16.449	N	WT	SPAST	CLE2152	novel_tail
human	YLGETQANQEKVLCCVSVCQGYSALRHPR	hs_PXD048606_dise	PXD048606	disease	custom	13.428	N	WT	ABHD2	CLE1047	junction
human	VLSFGNFMLTFLPPS	hs_PXD048606_dise	PXD048606	disease	custom	17.196	N	WT	PRKN	CLE3426	novel_tail
human	AEEGGKNKK	hs_PXD048606_dise	PXD048606	disease	custom	13.157	N	WT	BEAN1	CLE1152	novel_tail
human	TGLQTWTEMLALDFESANLWIR	hs_PXD048606_dise	PXD048606	disease	custom	16.920	N	WT	ANKS1B	CLE538	junction
human	KMNLKIQEDHTE	hs_PXD048606_dise	PXD048606	disease	custom	12.351	N	RBP	CCDC150	RBP166	novel_tail
human	EVRAGQIMR	hs_PXD048606_dise	PXD048606	disease	custom	14.333	N	WT	ANKRD13B	CLE1290	junction
human	GVVLGPSSQADRGR	hs_PXD048606_dise	PXD048606	disease	custom	12.463	N	WT	C2	CLE3466	novel_tail
human	ILQRWCDLGSLQPPPPGFKR	hs_PXD048606_dise	PXD048606	disease	custom	13.283	N	WT	EEA1	CLE531	junction
human	QSRGLMGQLATGNTTEASVAPEVSLSDIPK	hs_PXD048606_dise	PXD048606	disease	custom	16.510	N	WT	AK7	CLE843	junction
human	TVQDQTDSQPNFTR	hs_PXD048606_dise	PXD048606	disease	custom	14.103	N	WT	KHDRBS2	CLE3354	novel_tail
human	VACVSWEMPDSLHVSVFIKRFS	hs_PXD048606_dise	PXD048606	disease	custom	12.632	N	WT	KLF12	CLE772	novel_tail
human	CWDYRHELLRQAPR	hs_PXD048606_dise	PXD048606	disease	custom	13.899	N	WT	EFR3B	CLE2138	novel_tail
human	ASDEMPPSLWTPGATVTHLSR	hs_PXD048606_dise	PXD048606	disease	custom	13.936	N	WT	CIMIP1	CLE1960	novel_tail
human	EAEAGELLEPGRR	hs_PXD048606_dise	PXD048606	disease	custom	20.606	N	WT	ZNF607	CLE1490	novel_tail
human	QGCPILDFPASR	hs_PXD048606_dise	PXD048606	disease	custom	14.599	N	WT	PRKN	CLE3427	novel_tail
human	NTPLLGQWRWGFTMLPR	hs_PXD048606_dise	PXD048606	disease	custom	13.574	N	WT	CENPN	CLE1169	junction
human	SAMTMQFISHQFPDYHDPTIAGINR	hs_PXD048606_dise	PXD048606	disease	custom	13.115	N	WT	RIT2	CLE1362	junction
human	EFAIKESTYMEHDGCVGR	hs_PXD048606_dise	PXD048606	disease	custom	15.965	N	WT	RIN2	CLE1937	junction
human	YAGHGTMTK	hs_PXD048606_dise	PXD048606	disease	custom	13.009	N	WT	CRYBG1	CLE3500	novel_tail
human	KYCVELLNSILEVLSYQDAIYR	hs_PXD048606_dise	PXD048606	disease	custom	13.152	N	WT	DOCK2	CLE3167	junction
human	SLADEAEVHLKFSAKSFQVCFLSR	hs_PXD048606_dise	PXD048606	disease	custom	16.826	N	WT	GAS7	CLE1192	junction
human	LLKTLLDIPANPTEIAGCFL	hs_PXD048606_dise	PXD048606	disease	custom	16.847	N	WT	WIPI1	CLE1245	junction
human	DHALEGKSEITKLPR	hs_PXD048606_dise	PXD048606	disease	custom	13.468	N	WT	RCSD1	CLE1846	novel_tail
human	LPGHQEGYRLIR	hs_PXD048606_dise	PXD048606	disease	custom	12.384	N	WT	ROR2	CLE4129	novel_tail
human	TEVELMTLSVCITELL	hs_PXD048606_dise	PXD048606	disease	custom	16.002	N	WT	ATE1	CLE128	junction
human	EIRDALPREEK	hs_PXD048606_dise	PXD048606	disease	custom	16.733	N	WT	ZC4H2	CLE4206	junction
human	EITGGSSHQRTIQQER	hs_PXD048606_dise	PXD048606	disease	custom	14.938	N	WT	COL22A1	CLE3888	junction
human	ASQCFSLRSGQKPFFTLKR	hs_PXD048606_dise	PXD048606	disease	custom	19.290	N	WT	SLC8A1	CLE2359	novel_tail
human	VLQEESQLPSTSALGK	hs_PXD048606_dise	PXD048606	disease	custom	13.068	N	RBP	WDR27	RBP413	junction
human	SLAPCFLPDCELLEDRDQDCVFHLFFFI	hs_PXD048606_dise	PXD048606	disease	custom	16.838	N	WT	SYNRG	CLE1211	novel_tail
human	FDQKLDTRSHHVAR	hs_PXD048606_dise	PXD048606	disease	custom	13.815	N	WT	FAM171A1	CLE17	junction
human	SDEREQPGFAAGLR	hs_PXD048606_dise	PXD048606	disease	custom	14.662	N	WT	ADCY5	CLE2750	novel_tail
human	NFAIKTVSFLRMQLSSFTR	hs_PXD048606_dise	PXD048606	disease	custom	15.592	N	WT	DNM3	CLE1847	novel_tail
human	DIWGRRGTEDLR	hs_PXD048606_dise	PXD048606	disease	custom	12.690	N	WT	ATP1A3	CLE1497	novel_tail
human	RPGAVAHTCNPSTLGGQGGWITR	hs_PXD048606_dise	PXD048606	disease	custom	13.551	N	WT	ZNF608	CLE3255	novel_tail
human	LLQTEKGGDSQPR	hs_PXD048606_dise	PXD048606	disease	custom	12.192	N	WT	GRIN2A	CLE1067	novel_tail
human	AWPLEDKQDSFTGLIKEQDLK	hs_PXD048606_dise	PXD048606	disease	custom	13.930	N	WT	PDHB	CLE2706	novel_tail
human	DFGESPFIMFISKISSTR	hs_PXD048606_dise	PXD048606	disease	custom	15.318	N	WT	CNBD2	CLE1948	junction
human	VKNSQSFFSGLFGR	hs_PXD048606_dise	PXD048606	disease	custom	15.933	N	WT	NAPA	CLE1507	junction
human	GNLGPGPGVRPATSKPAPPK	hs_PXD048606_dise	PXD048606	disease	custom	17.903	N	RBP	GPSM1	RBP284	novel_tail
human	LGSALISTSR	hs_PXD048606_dise	PXD048606	disease	custom	13.912	N	WT	BEND5	CLE1637	junction
human	HNEDQLPQVFR	hs_PXD048606_dise	PXD048606	disease	custom	14.323	N	WT	RP1	CLE3936	novel_tail
human	AADPVPSFDESR	hs_PXD048606_dise	PXD048606	disease	custom	13.439	N	WT	ATAD5	CLE1295	junction
human	DSMFQNPLIVKE	hs_PXD048606_dise	PXD048606	disease	custom	13.753	N	RBP	CFAP77	RBP45	novel_tail
human	LECNGTIMIHCSLDFPSSSNPPTSAS	hs_PXD048606_dise	PXD048606	disease	custom	14.404	N	WT	MYO1D	CLE1209	novel_tail
human	RGLALSHRLEYSGASSAHCHLR	hs_PXD048606_dise	PXD048606	disease	custom	13.849	N	WT	STAP1	CLE3017	novel_tail
human	KISSLYKSR	hs_PXD048606_dise	PXD048606	disease	custom	12.074	N	WT	ATP2C2	CLE1173	novel_tail
human	KFKAGESLEPER	hs_PXD048606_dise	PXD048606	disease	custom	17.439	N	WT	CNTRL	CLE4057	junction
human	LALTGKINLFVHKYGVIFSMAR	hs_PXD048606_dise	PXD048606	disease	custom	14.711	N	WT	SHLD3	CLE3093	junction
human	TQVLDMLPR	hs_PXD048606_dise	PXD048606	disease	custom	17.514	N	WT	GRIN2A	CLE1066	novel_tail
human	GFALQASSGQYIRPMQER	hs_PXD048606_dise	PXD048606	disease	custom	17.141	N	WT	PAPPA2	CLE1858	junction
human	RLKTSPVEEWPGEWK	hs_PXD048606_dise	PXD048606	disease	custom	14.230	N	WT	ATP2B2	CLE2652	junction
human	RNEMIAKPSGPGMVVALFCNPR	hs_PXD048606_dise	PXD048606	disease	custom	16.989	N	WT	ZNF626	CLE1463	junction
human	LDSTASSSR	hs_PXD048606_dise	PXD048606	disease	custom	15.260	N	WT	FAM72D	CLE1832	junction
human	NSFGLAVTNMFLTVTVHKGHGR	hs_PXD048606_dise	PXD048606	disease	custom	16.397	N	WT	PXDNL	CLE3841	junction
human	WQNKDSTSAPPSSSHR	hs_PXD048606_dise	PXD048606	disease	custom	12.042	N	WT	AOX1	CLE2279	novel_tail
human	IPDPTVLEFLYCAV	hs_PXD048606_dise	PXD048606	disease	custom	14.072	N	RBP,WT	LOXL2	CLE3824,RBP256	novel_tail
human	LLHLSGLSMLIR	hs_PXD048606_dise	PXD048606	disease	custom	26.259	N	WT	C3	CLE1439	novel_tail
human	NIDEPPPVAILVSSYVSKCLLK	hs_PXD048606_dise	PXD048606	disease	custom	15.220	N	WT	RAB10	CLE2140	junction
human	RNPCNRLVLHDLDEWQQSSR	hs_PXD048606_dise	PXD048606	disease	custom	15.099	N	WT	RPS6KA2	CLE3430	junction
human	WSLLFKQHLVDHVTHRMNTQ	hs_PXD048606_dise	PXD048606	disease	custom	14.793	N	WT	DNAH9	CLE1275	junction
human	IEPSAMYHMNKSIYK	hs_PXD048606_dise	PXD048606	disease	custom	12.162	N	WT	COG4	CLE1095	junction
human	ICPLAFIMFIISSRKEER	hs_PXD048606_dise	PXD048606	disease	custom	12.765	N	WT	GK	CLE4264	novel_tail
human	ISHKDLISFIEGEK	hs_PXD048606_dise	PXD048606	disease	custom	12.297	N	WT	TMEFF2	CLE2455	novel_tail
human	LGPLLCQGDKLPSVAPAGMQLAHCKLR	hs_PXD048606_dise	PXD048606	disease	custom	12.559	N	WT	CNTNAP4	CLE1165	junction
human	SAHQEKSDIK	hs_PXD048606_dise	PXD048606	disease	custom	13.287	N	WT	ESYT3	CLE2617	novel_tail
human	RLPQDTRQSQAQNR	hs_PXD048606_dise	PXD048606	disease	custom	13.206	N	WT	HSPA12A	CLE121	novel_tail
human	VLSYRFLASSLTTTVTWWR	hs_PXD048606_dise	PXD048606	disease	custom	14.324	N	WT	METAP1D	CLE2269	novel_tail
human	VKGQGCMCHLLASAL	hs_PXD048606_dise	PXD048606	disease	custom	13.073	N	WT	IL17RD	CLE2704	novel_tail
human	AEELLQARSSRPAWTT	hs_PXD048606_dise	PXD048606	disease	custom	13.300	N	WT	ANKS1B	CLE536	novel_tail
human	KESLFVVSGDTFHSFPHSGLLK	hs_PXD048606_dise	PXD048606	disease	custom	14.205	N	WT	SESN3	CLE436	junction
human	EEPLTPLGQGETVFARSLEFVR	hs_PXD048606_dise	PXD048606	disease	custom	15.427	N	WT	FIBCD1	CLE4165	novel_tail
human	QATLASNQLQK	hs_PXD048606_dise	PXD048606	disease	custom	12.562	N	WT	MAGI2	CLE3607	junction
human	ADCAQNTTMTCHQLPSALR	hs_PXD048606_dise	PXD048606	disease	custom	12.330	N	WT	MINDY4	CLE3704	junction
human	FVLSGSYRWQLPDHCLR	hs_PXD048606_dise	PXD048606	disease	custom	13.949	N	WT	FAM83A	CLE3995	junction
human	SQTGVQILMKIEYMQQNLVSR	hs_PXD048606_dise	PXD048606	disease	custom	14.115	N	RBP	ZNHIT6	RBP133	junction
human	QCSKVAATTGDGMPITGDGTHR	hs_PXD048606_dise	PXD048606	disease	custom	17.085	N	WT	ANOS1	CLE4178	junction
human	LTPSYSLHLQLYK	hs_PXD048606_dise	PXD048606	disease	custom	14.382	N	WT	PIP5K1B	CLE4024	novel_tail
human	SAGQAWWLIPVIPALWEDETGGSR	hs_PXD048606_dise	PXD048606	disease	custom	14.181	N	WT	STAB2	CLE646	novel_tail
human	LASSGLLLQAR	hs_PXD048606_dise	PXD048606	disease	custom	13.596	N	RBP	RFT1	RBP184	junction
human	EHQEHWLQANMILRMARVER	hs_PXD048606_dise	PXD048606	disease	custom	13.037	N	WT	GRIN2B	CLE492	novel_tail
human	YSPASASQVAGTTGARHHAR	hs_PXD048606_dise	PXD048606	disease	custom	14.684	N	WT	LIN52	CLE821	novel_tail
human	IDNEPAYLDILDTAGQMMPRK	hs_PXD048606_dise	PXD048606	disease	custom	14.660	N	WT	RIT2	CLE1361	junction
human	APVVPATREAEAGEWR	hs_PXD048606_dise	PXD048606	disease	custom	19.436	N	WT	CUBN	CLE27	novel_tail
human	ALNMHYNKANDFEVSR	hs_PXD048606_dise	PXD048606	disease	custom	14.561	N	WT	PROX1	CLE1893	junction
human	WTSVKASVLRIAHLDITWCR	hs_PXD048606_dise	PXD048606	disease	custom	12.138	N	WT	MCF2L	CLE724	junction
human	SFQRATFMEVQRTGQIHHSQI	hs_PXD048606_dise	PXD048606	disease	custom	20.811	N	WT	SNTG2	CLE2132	junction
human	ISCGLWHAPIIPGLR	hs_PXD048606_dise	PXD048606	disease	custom	14.264	N	WT	ZNF66	CLE1541	novel_tail
human	SHAIFTIHLCQMRMCTQPDLMR	hs_PXD048606_dise	PXD048606	disease	custom	16.720	N	WT	KIF21B	CLE1720	junction
human	DGISPCWPGWSRTPDLR	hs_PXD048606_dise	PXD048606	disease	custom	17.411	N	WT	CHFR	CLE579	novel_tail
human	GASNEGLPLQALQGEMHLER	hs_PXD048606_dise	PXD048606	disease	custom	12.590	N	WT	DPP6	CLE3807	novel_tail
human	ESLAELELELSEGSYFPWSWEPLPR	hs_PXD048606_dise	PXD048606	disease	custom	16.982	N	WT	DIP2A	CLE2040	junction
human	FTHSWCFQCKQWIRGLR	hs_PXD048606_dise	PXD048606	disease	custom	17.337	N	WT	KIF7	CLE972	novel_tail
human	STVSDGPAPAFRVEMDKEDQNLIR	hs_PXD048606_dise	PXD048606	disease	custom	16.901	N	WT	TAFA5	CLE2099	novel_tail
human	GVESFTQISKEAVEK	hs_PXD048606_dise	PXD048606	disease	custom	14.289	N	WT	GRM7	CLE2511	junction
human	GLEPVPIQHNVHQTSTTLSK	hs_PXD048606_dise	PXD048606	disease	custom	13.154	N	WT	BCCIP	CLE228	junction
human	WEKIAHELGRSVTDTYPR	hs_PXD048606_dise	PXD048606	disease	custom	14.234	N	WT	DNAJC1	CLE36	junction
human	LPGSGNYSASAIQVAATAGAR	hs_PXD048606_dise	PXD048606	disease	custom	14.897	N	WT	SIRT6	CLE1435	novel_tail
human	RAGKPTPSAR	hs_PXD048606_dise	PXD048606	disease	custom	13.311	N	WT	GRIN2B	CLE492	novel_tail
human	SFKEAKLPGMPPPPR	hs_PXD048606_dise	PXD048606	disease	custom	14.578	N	WT	SYT6	CLE1682	junction
human	QSHSESSTKMGLR	hs_PXD048606_dise	PXD048606	disease	custom	15.774	N	WT	AMBRA1	CLE392	novel_tail
human	QLMLQTAKPTFGHLTDPGGR	hs_PXD048606_dise	PXD048606	disease	custom	16.527	N	WT	CNBD1	CLE3961	junction
human	IQFHIFTEDSLKPEFDKQDTASAWLFVR	hs_PXD048606_dise	PXD048606	disease	custom	15.924	N	WT	GXYLT2	CLE2581	junction
human	NKIDGVSDCHPGWSAMAR	hs_PXD048606_dise	PXD048606	disease	custom	19.612	N	WT	ANO4	CLE641	junction
human	HPGFLTLLPR	hs_PXD048606_dise	PXD048606	disease	custom	12.817	N	WT	ZNF735	CLE3724	junction
human	CVWISPTHARSAAHSPVGCAQFRR	hs_PXD048606_dise	PXD048606	disease	custom	13.669	N	WT	RPH3AL	CLE1174	novel_tail
human	EVINENGESPHIEKPQKIPNNKYFLK	hs_PXD048606_dise	PXD048606	disease	custom	12.053	N	RBP	USP37	RBP169	novel_tail
human	EVMLENYRNLEAVGR	hs_PXD048606_dise	PXD048606	disease	custom	17.606	N	WT	ZNF578	CLE1578	junction
human	QSSVPGTEDK	hs_PXD048606_dise	PXD048606	disease	custom	16.217	N	WT	PNPLA1	CLE3468	novel_tail
human	VQWHNLGSLQPLPPR	hs_PXD048606_dise	PXD048606	disease	custom	17.708	N	WT	CNTNAP3B	CLE4106	novel_tail
human	SPIWPGTVADAYNPSTLGGLGRR	hs_PXD048606_dise	PXD048606	disease	custom	14.668	N	WT	ATXN7L1	CLE3632	novel_tail
human	RPTEICADPQFIIGGATRTDICQGALDR	hs_PXD048606_dise	PXD048606	disease	custom	17.649	N	WT	CAPN2	CLE1900	junction
human	QLSEYEGILDAREMR	hs_PXD048606_dise	PXD048606	disease	custom	13.825	N	WT	SSH1	CLE552	junction
human	CIVRDGVSLCRPGGSAVAR	hs_PXD048606_dise	PXD048606	disease	custom	13.088	N	WT	RSF1	CLE419	junction
human	IINEVKPTEIYNLGAQSHVKEK	hs_PXD048606_dise	PXD048606	disease	custom	14.817	N	WT	GMDS	CLE3297	junction
human	MSPKTYRAIER	hs_PXD048606_dise	PXD048606	disease	custom	12.383	N	WT	ERGIC1	CLE3177	novel_tail
human	ADLESPSRDGVSLLCPGWSTPR	hs_PXD048606_dise	PXD048606	disease	custom	14.762	N	WT	RAP1GAP2	CLE1268	junction
human	IYLEPPCARFCSTSGR	hs_PXD048606_dise	PXD048606	disease	custom	17.114	N	WT	REEP5	CLE3247	novel_tail
human	LGIHSLTKEMK	hs_PXD048606_dise	PXD048606	disease	custom	13.870	N	WT	NIM1K	CLE3089	junction
human	ASVIEMFLEFHSCCPGWSAVVR	hs_PXD048606_dise	PXD048606	disease	custom	14.894	N	WT	VIT	CLE2155	junction
human	DLLASFNPMDMPRVFFMHI	hs_PXD048606_dise	PXD048606	disease	custom	12.582	N	WT	LOXHD1	CLE1364	junction
human	LHYQPPMLPVKAGWR	hs_PXD048606_dise	PXD048606	disease	custom	17.141	N	WT	PLCH1	CLE2783	junction
human	TLPTSPSGSLPPR	hs_PXD048606_dise	PXD048606	disease	custom	17.623	N	WT	DLGAP4	CLE1951	junction
human	NIQASERAPYKR	hs_PXD048606_dise	PXD048606	disease	custom	13.803	N	WT	NPR3	CLE3080	junction
human	TTMQLRKNHSSAQFFTSR	hs_PXD048606_dise	PXD048606	disease	custom	12.213	N	WT	KDM5D	CLE4326	junction
human	DLGSLQHLPPR	hs_PXD048606_dise	PXD048606	disease	custom	14.674	N	WT	PAQR5	CLE1022	novel_tail
human	MAALYRPGLRAMR	hs_PXD048606_dise	PXD048606	disease	custom	15.324	N	WT	PCK2	CLE785	junction
human	VAISTVSMNLELSYR	hs_PXD048606_dise	PXD048606	disease	custom	16.366	N	WT	PRUNE2	CLE4117	junction
human	VKADNPKLR	hs_PXD048606_dise	PXD048606	disease	custom	12.411	N	WT	FAM20B	CLE1863	novel_tail
human	DLGSLHPPPPRFKQFFYR	hs_PXD048606_dise	PXD048606	disease	custom	14.699	N	WT	DPP6	CLE3806	novel_tail
human	VVHHRGTSLNWR	hs_PXD048606_dise	PXD048606	disease	custom	16.216	N	WT	NFATC1	CLE1429	novel_tail
human	NKMETTVIRSILLWEEEPR	hs_PXD048606_dise	PXD048606	disease	custom	17.904	N	WT	SOX6	CLE382	novel_tail
human	IQDLLMSFGILKPDLRIVFVHNKGMGPLR	hs_PXD048606_dise	PXD048606	disease	custom	17.186	N	WT	PMS1	CLE2275	junction
human	TKEGLQCVSSASR	hs_PXD048606_dise	PXD048606	disease	custom	17.109	N	WT	RPS6KA2	CLE3430	novel_tail
human	AFAGCCALYFSR	hs_PXD048606_dise	PXD048606	disease	custom	12.455	N	WT	EYA2	CLE1959	novel_tail
human	WCDLGSLQAPPPR	hs_PXD048606_dise	PXD048606	disease	custom	13.187	N	WT	SRGAP2B	CLE1688	novel_tail
human	LTVTSAPWIQAILLPQPPE	hs_PXD048606_dise	PXD048606	disease	custom	12.983	N	WT	MINDY2	CLE1009	novel_tail
human	VQPIQPILAAAGFCK	hs_PXD048606_dise	PXD048606	disease	custom	14.831	N	WT	NCOR2	CLE575	novel_tail
human	SQKGLLCACSVPGAGK	hs_PXD048606_dise	PXD048606	disease	custom	13.025	N	WT	TBC1D2	CLE4142	junction
human	LNLKLTWNLKGSQQPK	hs_PXD048606_dise	PXD048606	disease	custom	12.072	N	RBP	PMFBP1	RBP434,RBP71	novel_tail
human	KQSKENTITGSVSPTR	hs_PXD048606_dise	PXD048606	disease	custom	14.272	N	WT	GAS7	CLE1193	junction
human	HEMVTEPPARPLK	hs_PXD048606_dise	PXD048606	disease	custom	14.385	N	WT	ZNF98	CLE1469	junction
human	QTDRQTPSRSILLLVTAPNR	hs_PXD048606_dise	PXD048606	disease	custom	13.009	N	WT	CCM2L	CLE1944	novel_tail
human	MKPATMVFINVIR	hs_PXD048606_dise	PXD048606	disease	custom	15.783	N	WT	MFSD4A	CLE1881	junction
human	VAGTTGAHHHARLIFCIFR	hs_PXD048606_dise	PXD048606	disease	custom	12.981	N	WT	STAP1	CLE3017	novel_tail
human	QPAGEWREPGAFPEGPRLR	hs_PXD048606_dise	PXD048606	disease	custom	20.501	N	WT	EPHA7	CLE3372	novel_tail
human	MPSRPFIAGKEMSMPGFKTSK	hs_PXD048606_dise	PXD048606	disease	custom	14.773	N	WT	PPP1R17	CLE3705	novel_tail
human	LWQNVLLDKK	hs_PXD048606_dise	PXD048606	disease	custom	14.839	N	WT	GRAMD1C	CLE2594	junction
human	NLDSLQSPPPR	hs_PXD048606_dise	PXD048606	disease	custom	14.269	N	WT	TRIM38	CLE3463	novel_tail
human	VEAAKIDGVSLCHPGWR	hs_PXD048606_dise	PXD048606	disease	custom	16.257	N	WT	ARHGAP25	CLE2188	junction
human	SPIWPGTVADAYNPSTLGGLGR	hs_PXD048606_dise	PXD048606	disease	custom	14.655	N	WT	ATXN7L1	CLE3632	novel_tail
human	GGGSKDLPLHLAPR	hs_PXD048606_dise	PXD048606	disease	custom	12.046	N	WT	PARL	CLE2809	junction
human	SVLTTGIGSTSAELTPKMEGNT	hs_PXD048606_dise	PXD048606	disease	custom	13.669	N	WT	MCM9	CLE3394	junction
human	LESLYATVIMDFTFKML	hs_PXD048606_dise	PXD048606	disease	custom	14.360	N	WT	FHOD3	CLE1398	junction
human	DEFMSFMGTWMKLETIILSK	hs_PXD048606_dise	PXD048606	disease	custom	13.367	N	WT	KIAA1328	CLE1400	novel_tail
human	RISHLYGLNHLLNLPHNNLTFQS	hs_PXD048606_dise	PXD048606	disease	custom	15.597	N	WT	GUCY1A1	CLE3046	novel_tail
human	TVIWKAEIQVSCFQSWPDHR	hs_PXD048606_dise	PXD048606	disease	custom	13.515	N	WT	TRIM58	CLE1922	junction
human	LSLFSDDMVVPIKHQNFYSQIK	hs_PXD048606_dise	PXD048606	disease	custom	12.184	N	WT	SLC29A1	CLE3473	novel_tail
human	ENGLASDVR	hs_PXD048606_dise	PXD048606	disease	custom	18.190	Y	WT	ACSM3	CLE1127	novel_tail
human	LAGHRGSYLLSQHFGKPR	hs_PXD048606_dise	PXD048606	disease	custom	14.366	N	WT	BBS9	CLE3708	novel_tail
human	SAVIHGTLPSMSTGQAPLR	hs_PXD048606_dise	PXD048606	disease	custom	12.972	N	WT	SUB1	CLE3079	novel_tail
human	GISLCYPDWCRTTGLKQLSR	hs_PXD048606_dise	PXD048606	disease	custom	13.001	N	RBP	CPED1	RBP40	novel_tail
human	VSPGSPKPAPPWPAAGRR	hs_PXD048606_dise	PXD048606	disease	custom	14.466	N	WT	KIF13B	CLE3830	novel_tail
human	CKVGFQEEHVPR	hs_PXD048606_dise	PXD048606	disease	custom	14.525	N	WT	XXYLT1	CLE2827	junction
human	HPAGPRRSTVR	hs_PXD048606_dise	PXD048606	disease	custom	12.169	N	WT	DPP6	CLE3807	novel_tail
human	IMQLQRKVDEQAK	hs_PXD048606_dise	PXD048606	disease	custom	12.120	N	WT	MYO5A	CLE927	junction
human	IIGQALRSRR	hs_PXD048606_dise	PXD048606	disease	custom	14.045	N	WT	TCERG1L	CLE138	novel_tail
human	AGGSPEVRSSRLARPTWR	hs_PXD048606_dise	PXD048606	disease	custom	14.893	N	RBP	SOBP	RBP235	novel_tail
human	LRLLGSSDSPASASQVAR	hs_PXD048606_dise	PXD048606	disease	custom	12.673	N	WT	CNTNAP4	CLE1165	novel_tail
human	VLCNEAGPQRRR	hs_PXD048606_dise	PXD048606	disease	custom	12.181	N	RBP	AFG2A	RBP207	junction
human	IQEAIFPGRWDEGPSVQTR	hs_PXD048606_dise	PXD048606	disease	custom	15.950	N	WT	EYA2	CLE1959	novel_tail
human	DREYYVVKHR	hs_PXD048606_dise	PXD048606	disease	custom	12.404	N	WT	NRXN3	CLE833	junction
human	APFCIKMWR	hs_PXD048606_dise	PXD048606	disease	custom	12.197	N	WT	TAFA5	CLE2099	novel_tail
human	QPIENVVWPGVVA	hs_PXD048606_dise	PXD048606	disease	custom	12.955	N	WT	ANKRD6	CLE3491	novel_tail
human	KLIDIEALMNNNLITAIEMSSLSEISFSKK	hs_PXD048606_dise	PXD048606	disease	custom	13.430	N	WT	SGO2	CLE2278	junction
human	QFSHLSLLSR	hs_PXD048606_dise	PXD048606	disease	custom	16.124	N	WT	OSBP2	CLE2091	novel_tail
human	HCRSTFKGAIK	hs_PXD048606_dise	PXD048606	disease	custom	13.300	N	WT	CEP152	CLE923	novel_tail
human	MNEKCFLNEKHPVMACSLITER	hs_PXD048606_dise	PXD048606	disease	custom	13.216	N	WT	ZNF625	CLE1444	novel_tail
human	TVIKNSSLSR	hs_PXD048606_dise	PXD048606	disease	custom	14.819	N	WT	NELL1	CLE263	novel_tail
human	LLDSMHDAKFLLR	hs_PXD048606_dise	PXD048606	disease	custom	22.287	N	WT	NR3C2	CLE2934	junction
human	CKVGFQEEHVPRTR	hs_PXD048606_dise	PXD048606	disease	custom	13.328	N	WT	XXYLT1	CLE2827	junction
human	SIQEKQQLGVMAYTYNPSTLGGQSGKII	hs_PXD048606_dise	PXD048606	disease	custom	15.288	N	WT	SESN1	CLE3381	junction
human	ATPDAPPILQSKR	hs_PXD048606_dise	PXD048606	disease	custom	13.063	N	WT	RILPL2	CLE572	junction
human	MAVAVGRPSISQILEIG	hs_PXD048606_dise	PXD048606	disease	custom	22.413	N	WT	SEPTIN11	CLE3020	junction
human	DKPQKEEPLTPLGQGETVFAR	hs_PXD048606_dise	PXD048606	disease	custom	16.616	N	WT	FIBCD1	CLE4165	junction
human	LSRYHYHASCTACRTMIQLNFFSL	hs_PXD048606_dise	PXD048606	disease	custom	13.971	N	WT	RAB2A	CLE3938	novel_tail
human	VIAEAYATKGCSELR	hs_PXD048606_dise	PXD048606	disease	custom	12.461	N	WT	TTC7B	CLE890	junction
human	DLQRDLDSHTVIMGDFNTPLSTLDRSMR	hs_PXD048606_dise	PXD048606	disease	custom	18.520	N	RBP	MTAP	RBP98	novel_tail
human	NYNSQTPFQVER	hs_PXD048606_dise	PXD048606	disease	custom	14.310	N	WT	SHANK2	CLE407	junction
human	EAPVGRLLTAR	hs_PXD048606_dise	PXD048606	disease	custom	12.380	N	RBP	TAFA5	RBP446,RBP473	novel_tail
human	GNCPLGRRSLPVLSSWAEQYVR	hs_PXD048606_dise	PXD048606	disease	custom	14.402	N	WT	DLST	CLE822	junction
human	GWILLSLCLGCFPPSERFMKAR	hs_PXD048606_dise	PXD048606	disease	custom	13.123	N	WT	MYO7B	CLE2241	junction
human	FDQQCGELDVYKTLALR	hs_PXD048606_dise	PXD048606	disease	custom	13.606	N	WT	GUCY1A1	CLE3046	junction
human	DLIRSRSYNAWR	hs_PXD048606_dise	PXD048606	disease	custom	13.721	N	WT	CCDC60	CLE665	junction
human	FAFLWTFYINGLIRTGAVAHACNPSTLR	hs_PXD048606_dise	PXD048606	disease	custom	13.800	N	WT	PIGP	CLE2061	novel_tail
human	EHKPQLGDSSPDESPR	hs_PXD048606_dise	PXD048606	disease	custom	17.808	N	WT	TMEM196	CLE3569	junction
human	TLLQDEVMKIQDGPHKPSR	hs_PXD048606_dise	PXD048606	disease	custom	13.977	N	WT	PDE6C	CLE198	junction
human	VQEEEHDLVDDDITTGGK	hs_PXD048606_dise	PXD048606	disease	custom	12.817	N	WT	WDR7	CLE1410	junction
human	MWRSGVNDLYR	hs_PXD048606_dise	PXD048606	disease	custom	12.989	N	WT	TAFA5	CLE2099	novel_tail
human	LNWIPSFPTYDYFNQVTLQER	hs_PXD048606_dise	PXD048606	disease	custom	15.637	N	WT	PASD1	CLE4321	junction
human	WINFLALGCSMLGGVSAARAR	hs_PXD048606_dise	PXD048606	disease	custom	17.045	N	WT	ROPN1L	CLE3075	junction
human	LKALEGLSGT	hs_PXD048606_dise	PXD048606	disease	custom	13.237	N	WT	NCKAP5	CLE2416	junction
human	IKWINFLALGCSMLGGVSAAR	hs_PXD048606_dise	PXD048606	disease	custom	21.311	N	WT	ROPN1L	CLE3075	junction
human	VKSISMTTFTQQEIEFLQKHGNESFPEAT	hs_PXD048606_dise	PXD048606	disease	custom	13.861	N	WT	AGFG1	CLE2311	junction
human	KPLWDTKEQR	hs_PXD048606_dise	PXD048606	disease	custom	12.069	N	WT	STYXL2	CLE1845	novel_tail
human	EPTCGLKER	hs_PXD048606_dise	PXD048606	disease	custom	14.200	N	WT	ADAMTS12	CLE3200	junction
human	WCAPSRPAHFCIFSR	hs_PXD048606_dise	PXD048606	disease	custom	14.335	N	RBP	SLC25A16	RBP50	novel_tail
human	HGTDPSLTIFRR	hs_PXD048606_dise	PXD048606	disease	custom	12.437	N	WT	ZNF385D	CLE2665	novel_tail
human	GTLGFPGLNGFQGIETMHPLFAYTWSI	hs_PXD048606_dise	PXD048606	disease	custom	13.939	N	RBP	COL4A6	RBP393	junction
human	LDIPHQPGSNNTPLLHPGVVSEEA	hs_PXD048606_dise	PXD048606	disease	custom	13.331	N	WT	RGS7	CLE1747	novel_tail
human	SGQAQWLMPVIPALWEAETGR	hs_PXD048606_dise	PXD048606	disease	custom	13.841	N	WT	EIF2B3	CLE1632	novel_tail
human	SIDSPVGPVGVITRCRCLSLLSLSGIS	hs_PXD048606_dise	PXD048606	disease	custom	12.661	N	WT	NCOA2	CLE3852	junction
human	QAQQAGKVCSLSLSETVGSK	hs_PXD048606_dise	PXD048606	disease	custom	14.126	N	WT	ERH	CLE876	junction
human	SQKAGLPPLFHSLMVRPTMR	hs_PXD048606_dise	PXD048606	disease	custom	12.714	N	WT	TBC1D2	CLE4141	junction
human	INIHEYYLGNMLAKNLLFEKEMEFR	hs_PXD048606_dise	PXD048606	disease	custom	16.614	N	WT	ERLEC1	CLE2173	junction
human	TVSFLRMQLSSFTR	hs_PXD048606_dise	PXD048606	disease	custom	15.000	N	WT	DNM3	CLE1847	novel_tail
human	FYLVFEKLQGDLETRLTTAEQAR	hs_PXD048606_dise	PXD048606	disease	custom	18.217	N	RBP	MKNK1	RBP131	junction
human	EVLDLSLIPITSWIPYHTCK	hs_PXD048606_dise	PXD048606	disease	custom	22.075	N	WT	GALNTL6	CLE3056	novel_tail
human	LEAVGTGIEPKAMSQR	hs_PXD048606_dise	PXD048606	disease	custom	16.240	N	WT	ZFP28	CLE1582	junction
human	FQQFERPRQENCLS	hs_PXD048606_dise	PXD048606	disease	custom	14.240	N	WT	IGF1	CLE546	novel_tail
human	GSRYQCTLTHAAGYPMR	hs_PXD048606_dise	PXD048606	disease	custom	12.169	N	WT	LCP2	CLE3284	junction
human	WLTPVISALWEAVAGRSLEVR	hs_PXD048606_dise	PXD048606	disease	custom	14.049	N	WT	ZBTB34	CLE4066	novel_tail
human	FKQFFCISLLSSWDYR	hs_PXD048606_dise	PXD048606	disease	custom	15.321	N	WT	CNTNAP3B	CLE4106	novel_tail
human	GPNRGFSVLRPER	hs_PXD048606_dise	PXD048606	disease	custom	14.131	N	WT	ATP6V0E1	CLE3178	junction
human	GLPTPSACFPAELR	hs_PXD048606_dise	PXD048606	disease	custom	16.712	N	WT	HSPA12A	CLE121	novel_tail
human	LRPENIKWLAQGHFSR	hs_PXD048606_dise	PXD048606	disease	custom	14.286	N	WT	LCP2	CLE3284	novel_tail
human	ENGLASDVRSGNQRLELR	hs_PXD048606_dise	PXD048606	disease	custom	14.265	N	WT	ACSM3	CLE1127	novel_tail
human	SRLTTTNTSQVKAILLPQPPQ	hs_PXD048606_dise	PXD048606	disease	custom	18.055	N	WT	HPGD	CLE2973	novel_tail
human	LQTPLQGQVTSRSR	hs_PXD048606_dise	PXD048606	disease	custom	13.920	N	WT	LIPG	CLE1407	novel_tail
human	QCNVLCKHTGAPWR	hs_PXD048606_dise	PXD048606	disease	custom	12.028	N	WT	GNG7	CLE1434	novel_tail
human	VTLTVICWPGSLVCLNRR	hs_PXD048606_dise	PXD048606	disease	custom	13.004	N	WT	LNX2	CLE732	junction
human	MLPTFVRSTPDGTGWRAMMR	hs_PXD048606_dise	PXD048606	disease	custom	14.790	N	WT	HK2	CLE2194	junction
human	LAKFGLYHMTAHGDDVDFPIGTR	hs_PXD048606_dise	PXD048606	disease	custom	15.054	N	WT	TBCK	CLE2904	junction
human	CKTPALSSRLEYSGAISAHCNLR	hs_PXD048606_dise	PXD048606	disease	custom	15.455	N	WT	SIRT6	CLE1435	junction
human	AIDKGSLCCSGWSAMAQPR	hs_PXD048606_dise	PXD048606	disease	custom	13.557	N	WT	SHC4	CLE924	junction
human	IKDTCIQSPSKEGFGIK	hs_PXD048606_dise	PXD048606	disease	custom	12.172	N	WT	CENPC	CLE2877	junction
human	VPHIRIENGAAIESLR	hs_PXD048606_dise	PXD048606	disease	custom	13.630	N	WT	STK33	CLE371	junction
human	ELLLQASVG	hs_PXD048606_dise	PXD048606	disease	custom	13.285	N	WT	CFAP58	CLE210	junction
human	RSDGYPVLEYIPENVSRFCCLPGTGRP	hs_PXD048606_dise	PXD048606	disease	custom	13.031	N	WT	NR3C2	CLE2936	junction
human	VGWLSLCHPSWSALARSR	hs_PXD048606_dise	PXD048606	disease	custom	15.561	N	WT	MAP3K5	CLE3410	junction
human	LLPQDKRMR	hs_PXD048606_dise	PXD048606	disease	custom	12.379	N	WT	HSP90AA1	CLE897	junction
human	YIGQSPGETR	hs_PXD048606_dise	PXD048606	disease	custom	12.374	N	WT	GPHN	CLE807	novel_tail
human	KFMEDGLEGMMFAMCSKGR	hs_PXD048606_dise	PXD048606	disease	custom	16.382	N	WT	RFC3	CLE695	junction
human	LDLGIILLDK	hs_PXD048606_dise	PXD048606	disease	custom	14.883	N	WT	SV2C	CLE3111	novel_tail
human	SQDTVGREAR	hs_PXD048606_dise	PXD048606	disease	custom	12.487	N	RBP	CHD9	RBP347	novel_tail
human	LCGQIFCSRCCNQEIPGKFMGYTGVLDHL	hs_PXD048606_dise	PXD048606	disease	custom	17.393	N	WT	PIKFYVE	CLE2292	junction
human	YSQRTIFHSETR	hs_PXD048606_dise	PXD048606	disease	custom	14.451	N	WT	SETMAR	CLE2507	novel_tail
human	KMKFYSVTQAGVLWCDLSSLQPTPLGFK	hs_PXD048606_dise	PXD048606	disease	custom	12.508	N	WT	TRIM4	CLE3621	junction
human	TPTAEEREREAKPAR	hs_PXD048606_dise	PXD048606	disease	custom	14.326	N	WT	FTO	CLE1140	junction
human	LSKMSGIIPYLSFCIRLISLSMSSR	hs_PXD048606_dise	PXD048606	disease	custom	16.054	N	WT	VASH2	CLE1892	junction
human	TEEVVEKELLLQR	hs_PXD048606_dise	PXD048606	disease	custom	16.880	N	WT	CFAP58	CLE211	junction
human	HVHFLNFSRIMRFP	hs_PXD048606_dise	PXD048606	disease	custom	12.252	N	WT	UST	CLE3525	junction
human	DPGEHLAIWGK	hs_PXD048606_dise	PXD048606	disease	custom	12.663	N	WT	ATAD2B	CLE2336	junction
human	WFCMQKCVSLVPGVTLDLIEKYPLSG	hs_PXD048606_dise	PXD048606	disease	custom	13.538	N	WT	RPTOR	CLE1337	junction
human	ADFWLPRPTSGGGGR	hs_PXD048606_dise	PXD048606	disease	custom	14.163	N	WT	ASF1A	CLE3505	novel_tail
human	VQQALRLGVMTFR	hs_PXD048606_dise	PXD048606	disease	custom	14.279	N	WT	GABRB1	CLE3009	junction
human	IRHGGYIMSNTDLDIGDA	hs_PXD048606_dise	PXD048606	disease	custom	12.476	N	WT	PLXNA2	CLE1727	novel_tail
human	EVMYPQQLNVLR	hs_PXD048606_dise	PXD048606	disease	custom	14.132	N	WT	SMIM27	CLE4015	novel_tail
human	RGSSFSFKFPLLDDTPFLR	hs_PXD048606_dise	PXD048606	disease	custom	15.740	N	RBP	OLFM3	RBP449	novel_tail
human	SAGHSQISRINQAWWHVPR	hs_PXD048606_dise	PXD048606	disease	custom	14.657	N	WT	VPS13A	CLE4032	junction
human	VHHKSADDLAAMSLTER	hs_PXD048606_dise	PXD048606	disease	custom	12.377	N	WT	POLA2	CLE296	novel_tail
human	NLSASFPTEESSINYTFKTPEKGFSR	hs_PXD048606_dise	PXD048606	disease	custom	15.406	N	RBP	RGPD3	RBP451	novel_tail
human	SCQGIAAPGDRPWETR	hs_PXD048606_dise	PXD048606	disease	custom	12.436	N	RBP	MAPK8IP3	RBP342	novel_tail
human	HRTFELLSK	hs_PXD048606_dise	PXD048606	disease	custom	13.243	N	WT	OSBPL1A	CLE1349	junction
human	KGCGISTVGLHEAEDTALHWLLGPR	hs_PXD048606_dise	PXD048606	disease	custom	12.978	N	WT	MASP1	CLE2818	novel_tail
human	HFLDIIDPRTLFVTEDADLTRH	hs_PXD048606_dise	PXD048606	disease	custom	15.244	N	WT	SFXN5	CLE2386	junction
human	MKETGREVPMAGETIALGVPDR	hs_PXD048606_dise	PXD048606	disease	custom	17.034	N	WT	FGD6	CLE533	novel_tail
human	MQSNCSLDPLLDTRISQMRMR	hs_PXD048606_dise	PXD048606	disease	custom	12.691	N	WT	RIMKLA	CLE1786	junction
human	MVNHFQSFNLLVQIHQR	hs_PXD048606_dise	PXD048606	disease	custom	13.688	N	WT	ADGRL4	CLE1658	novel_tail
human	GHKSRDFMVFR	hs_PXD048606_dise	PXD048606	disease	custom	15.650	N	WT	TMEM232	CLE3243	junction
human	VSPGSPKPAPPWPAAGR	hs_PXD048606_dise	PXD048606	disease	custom	13.254	N	WT	KIF13B	CLE3830	novel_tail
human	VLLFRPDWSAVVR	hs_PXD048606_dise	PXD048606	disease	custom	18.597	N	WT	SPTBN4	CLE1560	novel_tail
human	GHGFCHQTWLQIVAPFCVPVVR	hs_PXD048606_dise	PXD048606	disease	custom	14.198	N	WT	C8orf88	CLE3860	novel_tail
human	MWRSGVNDLYRLPPVTR	hs_PXD048606_dise	PXD048606	disease	custom	13.796	N	WT	TAFA5	CLE2099	novel_tail
human	SIDSPVGPVGVITRCR	hs_PXD048606_dise	PXD048606	disease	custom	12.349	N	WT	NCOA2	CLE3852	junction
human	NSLLSALHILVSGPSYLFSLK	hs_PXD048606_dise	PXD048606	disease	custom	12.522	N	WT	FERMT2	CLE865	novel_tail
human	KSPFLPGGHPDVQTSFVK	hs_PXD048606_dise	PXD048606	disease	custom	17.732	N	WT	ZNF236	CLE1426	junction
human	GESYQLITGGR	hs_PXD048606_dise	PXD048606	disease	custom	12.575	N	WT	PRKAG2	CLE3672	novel_tail
human	RGSFSANCSHDPVVPTKDPIPPAR	hs_PXD048606_dise	PXD048606	disease	custom	13.713	N	WT	CPXM2	CLE129	novel_tail
human	TVAKHPAPSMEETVLSALCVLCGSVSKMS	hs_PXD048606_dise	PXD048606	disease	custom	14.886	N	WT	ZNF727	CLE3723	junction
human	AVQAHYLRSPSPSHLYQLLGILIR	hs_PXD048606_dise	PXD048606	disease	custom	13.155	N	WT	STYXL2	CLE1845	junction
human	EVLSDPGTREPTKGMGVPAQR	hs_PXD048606_dise	PXD048606	disease	custom	17.583	N	WT	DNAJC3	CLE710	junction
human	KNIFHMFPVTLLRMR	hs_PXD048606_dise	PXD048606	disease	custom	15.375	N	WT	ST8SIA6	CLE29	junction
human	CQGSGDDNLTSLGTLNFPGRTVFSNGYSRK	hs_PXD048606_dise	PXD048606	disease	custom	14.333	N	WT	NR3C1	CLE3273	junction
human	MQLVWTWDTGETLLAKDSR	hs_PXD048606_dise	PXD048606	disease	custom	13.218	N	WT	SNX24	CLE3135	novel_tail
human	FYWSVMGSNKEPDLVHLEARTVDGR	hs_PXD048606_dise	PXD048606	disease	custom	14.257	N	WT	SORCS1	CLE115	junction
human	YQACEPFPSLQR	hs_PXD048606_dise	PXD048606	disease	custom	13.737	N	WT	BEAN1	CLE1152	novel_tail
human	LAGTLQAHLSVDLFWHLSPLGGVGLASGT	hs_PXD048606_dise	PXD048606	disease	custom	12.289	N	WT	PAX1	CLE1939	novel_tail
human	KIQQGLFDVHNEVHRDLSSFSVFLK	hs_PXD048606_dise	PXD048606	disease	custom	13.397	N	WT	RAB2B	CLE848	junction
human	EHVLPGPFLYRATKYR	hs_PXD048606_dise	PXD048606	disease	custom	12.277	N	WT	GAREM2	CLE2141	novel_tail
human	WLTPVISALWEAVAGR	hs_PXD048606_dise	PXD048606	disease	custom	18.360	N	WT	ZBTB34	CLE4066	novel_tail
human	HERVVIIKNMFHPMDFEGAWSLPR	hs_PXD048606_dise	PXD048606	disease	custom	13.656	N	WT	HTATSF1	CLE4314	junction
human	IICHLMSTGFSHL	hs_PXD048606_dise	PXD048606	disease	custom	16.234	Y	WT	CNBD1	CLE3962	novel_tail
human	EIVSLIEAQTAKRLIFSSSGCHSK	hs_PXD048606_dise	PXD048606	disease	custom	12.162	N	WT	PCF11	CLE311	junction
human	LPPTGWQINESKIYFFTVLEAGSQKLR	hs_PXD048606_dise	PXD048606	disease	custom	12.456	N	WT	USH2A	CLE1735	novel_tail
human	IKSHLTWMAVGKER	hs_PXD048606_dise	PXD048606	disease	custom	12.196	N	WT	ABCA10	CLE1247	novel_tail
human	ALLGGGSEELR	hs_PXD048606_dise	PXD048606	disease	custom	13.294	N	WT	RALGAPA2	CLE1976	junction
human	MNRSVMPEGKLVEPVLR	hs_PXD048606_dise	PXD048606	disease	custom	13.429	N	WT	SVOPL	CLE3663	junction
human	ITGMAGRGGSR	hs_PXD048606_dise	PXD048606	disease	custom	17.364	Y	RBP	SLC25A16	RBP50	novel_tail
human	KAAEDLEIAGVR	hs_PXD048606_dise	PXD048606	disease	custom	14.307	N	WT	LRRC27	CLE231	junction
human	QKNETRPLSPATYK	hs_PXD048606_dise	PXD048606	disease	custom	14.908	N	WT	CECR2	CLE2070	novel_tail
human	SVTVQNHLCWEELGR	hs_PXD048606_dise	PXD048606	disease	custom	15.040	N	WT	NPTN	CLE955	novel_tail
human	LAYQAFSALIHMDDMSPI	hs_PXD048606_dise	PXD048606	disease	custom	14.092	N	WT	CSMD1	CLE3811	junction
human	IAKCNGKYLSSNYSETST	hs_PXD048606_dise	PXD048606	disease	custom	12.423	N	WT	SLC22A3	CLE3534	junction
human	EPLVYMRKAQIWNQPNCPTTIDWIK	hs_PXD048606_dise	PXD048606	disease	custom	14.395	N	WT	TBC1D19	CLE3002	junction
human	EGAPGNLLGGWLQMSCVLTKVWGTHFLN	hs_PXD048606_dise	PXD048606	disease	custom	12.372	N	RBP	SEC14L1	RBP74	novel_tail
human	HIARLEMMMSLIWNNQLSTFLR	hs_PXD048606_dise	PXD048606	disease	custom	14.014	N	WT	LRP1B	CLE2435	novel_tail
human	NGTLSLHGDRSPLETNLEPR	hs_PXD048606_dise	PXD048606	disease	custom	18.960	N	WT	PKHD1	CLE3348	junction
human	NLRPAWPTWRNR	hs_PXD048606_dise	PXD048606	disease	custom	13.820	N	WT	GMPR	CLE3449	novel_tail
human	HVGGIRSLRPTITNNLFRC	hs_PXD048606_dise	PXD048606	disease	custom	16.020	N	RBP	RICTOR	RBP214	junction
human	ERIIAECNAIRQALQDLLSEYMNNPR	hs_PXD048606_dise	PXD048606	disease	custom	13.765	N	WT	CTNNA3	CLE75	junction
human	APGINKPSECITR	hs_PXD048606_dise	PXD048606	disease	custom	13.116	N	WT	PTPRT	CLE1994	novel_tail
human	NEMIAKPSGPGMVVALFCNPR	hs_PXD048606_dise	PXD048606	disease	custom	18.300	N	WT	ZNF626	CLE1463	junction
human	ACIFLLLFFFLLWGGVPVPVC	hs_PXD048606_dise	PXD048606	disease	custom	13.351	N	WT	DYNC2H1	CLE325	novel_tail
human	QTYSIIQGAAHPALLCPADSIPDLKM	hs_PXD048606_dise	PXD048606	disease	custom	12.416	N	WT	ZFP64	CLE2013	junction
human	ISVTCLAYAQDPR	hs_PXD048606_dise	PXD048606	disease	custom	13.710	N	WT	DSCAML1	CLE456	novel_tail
human	RLAGVNPCTETFTAPR	hs_PXD048606_dise	PXD048606	disease	custom	13.244	N	WT	MAP3K15	CLE4189	junction
human	LNKEESCCVAR	hs_PXD048606_dise	PXD048606	disease	custom	13.496	N	WT	ATXN7L1	CLE3634	junction
human	LLHLSGLSMLIRFYEIK	hs_PXD048606_dise	PXD048606	disease	custom	14.501	N	WT	C3	CLE1439	novel_tail
human	KNMSHVCTFTFSRSR	hs_PXD048606_dise	PXD048606	disease	custom	16.703	N	WT	SLC8A1	CLE2359	novel_tail
human	RNCAGEKMESCSVAHPGWSTVAR	hs_PXD048606_dise	PXD048606	disease	custom	16.861	N	WT	ZNF98	CLE1468	junction
human	MALTQDVGKLTTAPAAR	hs_PXD048606_dise	PXD048606	disease	custom	13.834	N	WT	ZNF836	CLE1508	junction
human	SEFTENNAKNIITNCRNGPLI	hs_PXD048606_dise	PXD048606	disease	custom	13.599	N	WT	MARCHF5	CLE196	junction
human	DGVSLLCPGWSTPR	hs_PXD048606_dise	PXD048606	disease	custom	17.395	N	WT	RAP1GAP2	CLE1268	novel_tail
human	ESLFVVSGDTFHSFPHSGLLK	hs_PXD048606_dise	PXD048606	disease	custom	16.565	N	WT	SESN3	CLE436	junction
human	QWCRDLLASFNPMDMPRVFFMHI	hs_PXD048606_dise	PXD048606	disease	custom	14.662	N	WT	LOXHD1	CLE1364	junction
human	FHTEQMQGLVAVAAGKQHCEEGK	hs_PXD048606_dise	PXD048606	disease	custom	12.312	N	WT	CTDP1	CLE1431	novel_tail
human	RALPRTDQASTHGR	hs_PXD048606_dise	PXD048606	disease	custom	16.904	N	WT	PPCDC	CLE1026	novel_tail
human	MLFSDPMALPTVL	hs_PXD048606_dise	PXD048606	disease	custom	14.114	N	WT	COBL	CLE3595	novel_tail
human	EWAAGMILSHLW	hs_PXD048606_dise	PXD048606	disease	custom	12.473	N	WT	OXSR1	CLE2539	novel_tail
human	MVAEPPGWSAVTAASTFRAQVLLSPQPPD	hs_PXD048606_dise	PXD048606	disease	custom	15.947	N	WT	ZNF681	CLE1482	junction
human	HLHHSRSPQFLRGGR	hs_PXD048606_dise	PXD048606	disease	custom	13.149	N	WT	MEGF6	CLE1591	novel_tail
human	ILSRADLESPSRDGVSLLCPGWSTPR	hs_PXD048606_dise	PXD048606	disease	custom	20.670	N	WT	RAP1GAP2	CLE1268	junction
human	TAPGVQGCPSGLGHLLPLK	hs_PXD048606_dise	PXD048606	disease	custom	12.352	N	WT	SH3PXD2B	CLE3286	novel_tail
human	YIQIKERWGFTVFAR	hs_PXD048606_dise	PXD048606	disease	custom	12.310	N	WT	POSTN	CLE741	junction
human	GRFSVTIASPSMPIR	hs_PXD048606_dise	PXD048606	disease	custom	16.453	N	WT	ADGRD2	CLE4061	novel_tail
human	LKPEPIGVAMFAR	hs_PXD048606_dise	PXD048606	disease	custom	14.244	N	WT	NXN	CLE1175	junction
human	NVFRELQIMQGLEHPFLVNLWSR	hs_PXD048606_dise	PXD048606	disease	custom	14.508	N	WT	STK32B	CLE2985	junction
human	TGSAQMVRRWPSAMLM	hs_PXD048606_dise	PXD048606	disease	custom	14.883	N	WT	USP43	CLE1273	novel_tail
human	KTIDLGMFFLCCIPGILSYYLSTLMR	hs_PXD048606_dise	PXD048606	disease	custom	13.667	N	WT	SMC2	CLE4047	junction
human	RYPEDNEGLLR	hs_PXD048606_dise	PXD048606	disease	custom	14.100	N	WT	STK3	CLE3865	novel_tail
human	ASGQESEEVGEIWTQRQTR	hs_PXD048606_dise	PXD048606	disease	custom	12.072	N	WT	RNF168	CLE2828	junction
human	LRVQCSTCRQATLTLTQNDAVR	hs_PXD048606_dise	PXD048606	disease	custom	14.501	N	WT	PRKN	CLE3426	junction
human	IAHLDITWCREQPSLHVCHRGF	hs_PXD048606_dise	PXD048606	disease	custom	14.829	N	WT	MCF2L	CLE724	junction
human	LLAQAGTLVHDLLM	hs_PXD048606_dise	PXD048606	disease	custom	16.574	N	WT	ULK4	CLE2682	novel_tail
human	SVQPRPQPSCER	hs_PXD048606_dise	PXD048606	disease	custom	13.452	N	WT	IKZF1	CLE3720	novel_tail
human	MIQVSTGQNHSIPSTR	hs_PXD048606_dise	PXD048606	disease	custom	13.950	N	WT	COL4A6	CLE4226	novel_tail
human	YNECGEAFLWTTYSNEKIDTDETLENKER	hs_PXD048606_dise	PXD048606	disease	custom	12.716	N	WT	ZNF283	CLE1564	junction
human	MPVALPPTCDNQKSLK	hs_PXD048606_dise	PXD048606	disease	custom	17.327	N	WT	KCNN2	CLE3131	novel_tail
human	LFKSFGPVQSMTFVLETRQRPR	hs_PXD048606_dise	PXD048606	disease	custom	14.406	N	WT	REXO5	CLE1128	junction
human	IYSRKNNIVLSAGILFVAAEGR	hs_PXD048606_dise	PXD048606	disease	custom	14.064	N	WT	CACNG4	CLE1325	junction
human	FTSIPASFWYTIVTMTTLGPSAAPPGQRGR	hs_PXD048606_dise	PXD048606	disease	custom	13.673	N	WT	KCND3	CLE1678	junction
human	RFSCLSLLSNWDYR	hs_PXD048606_dise	PXD048606	disease	custom	12.994	N	RBP	TFE3	RBP89	novel_tail
human	EKMMCQSTCGHR	hs_PXD048606_dise	PXD048606	disease	custom	14.336	N	RBP	TEX22	RBP332	novel_tail
human	VCWCLSENIAKQQQLAASPPDSKAR	hs_PXD048606_dise	PXD048606	disease	custom	13.308	N	WT	RGS3	CLE4055	junction
human	SQVTVADTTQGSPSTMLICGMRK	hs_PXD048606_dise	PXD048606	disease	custom	17.126	N	WT	SUGCT	CLE3715	novel_tail
human	EVKVNKYGDTWDEALVR	hs_PXD048606_dise	PXD048606	disease	custom	13.794	N	WT	OCIAD1	CLE3010	junction
human	QKGVMNQPMAYAALPSHGQTKNTK	hs_PXD048606_dise	PXD048606	disease	custom	13.412	N	WT	MAML3	CLE2924	junction
human	IPRLLEPEAVNR	hs_PXD048606_dise	PXD048606	disease	custom	12.268	N	WT	SYNE2	CLE801	junction
human	QGLPLLLKLECNGAIIAH	hs_PXD048606_dise	PXD048606	disease	custom	14.372	N	WT	NXPH2	CLE2426	novel_tail
human	LPQLLSSFLLKPVFLS	hs_PXD048606_dise	PXD048606	disease	custom	12.468	N	WT	ANXA4	CLE2190	novel_tail
human	VDDEEKQHFIPFQQSGR	hs_PXD048606_dise	PXD048606	disease	custom	14.327	N	WT	DOCK5	CLE3917	junction
human	SRAQVAVCFVEER	hs_PXD048606_dise	PXD048606	disease	custom	16.957	N	WT	MYO5A	CLE928	novel_tail
human	LPALGDFVYLR	hs_PXD048606_dise	PXD048606	disease	custom	16.074	N	WT	LRP6	CLE488	novel_tail
human	EAMEKLQLR	hs_PXD048606_dise	PXD048606	disease	custom	13.935	N	WT	FABP3	CLE1620	junction
human	WLAWKVVSWKMHILLHAETCLYLMTQEQP	hs_PXD048606_dise	PXD048606	disease	custom	12.577	N	WT	MSH3	CLE3118	novel_tail
human	KDFEVVDSDQISVSDLYKMG	hs_PXD048606_dise	PXD048606	disease	custom	16.086	N	RBP,WT	DOCK3	CLE2560,RBP182	junction
human	QGERASWNQVRWCMPEVPLTR	hs_PXD048606_dise	PXD048606	disease	custom	17.424	N	WT	KIF13A	CLE3309	junction
human	KNEETAFHCVR	hs_PXD048606_dise	PXD048606	disease	custom	17.026	N	WT	CDH8	CLE1090	junction
human	QPATSARHIGTTEALSGFLFSCLVLVYFK	hs_PXD048606_dise	PXD048606	disease	custom	15.068	N	WT	PRKN	CLE3424	novel_tail
human	SILRGLFSGFPGLR	hs_PXD048606_dise	PXD048606	disease	custom	18.334	N	WT	CUX2	CLE659	novel_tail
human	MAAAAKPNNLSLVVHGPGDLRLVLEK	hs_PXD048606_dise	PXD048606	disease	custom	14.472	N	WT	SORD	CLE997	junction
human	ATQPSLTELTTLKSSSVWAPQEHR	hs_PXD048606_dise	PXD048606	disease	custom	13.622	N	WT	DLGAP1	CLE1344	junction
human	DIMDKANVAYTHDGILYSLEK	hs_PXD048606_dise	PXD048606	disease	custom	14.411	N	WT	POLR1G	CLE1572	novel_tail
human	SMKNFFPDGAAQSAIFEDHGVK	hs_PXD048606_dise	PXD048606	disease	custom	14.523	N	WT	TNFSF11	CLE696	novel_tail
human	WNRIENPETSPHTYSELIFNTRAK	hs_PXD048606_dise	PXD048606	disease	custom	13.022	N	WT	CECR2	CLE2070	novel_tail
human	DLGSLHPPPPR	hs_PXD048606_dise	PXD048606	disease	custom	12.413	N	WT	DPP6	CLE3806	novel_tail
human	LVVSGSSDNTISFLQVR	hs_PXD048606_dise	PXD048606	disease	custom	16.379	N	WT	BTRC	CLE203	junction
human	RRGGTGVLAQHFGR	hs_PXD048606_dise	PXD048606	disease	custom	16.375	N	RBP	BIRC6	RBP148	novel_tail
human	EAKLPGMPPPPR	hs_PXD048606_dise	PXD048606	disease	custom	12.186	N	WT	SYT6	CLE1682	junction
human	KCVPALWEAKVGGSPEAK	hs_PXD048606_dise	PXD048606	disease	custom	14.600	N	WT	RNF19A	CLE3867	novel_tail
human	MASVSYQKPTSTTVGKQMIFTGISR	hs_PXD048606_dise	PXD048606	disease	custom	13.221	N	WT	SPMIP2	CLE2955	junction
human	YLWGFILIGWGHMMR	hs_PXD048606_dise	PXD048606	disease	custom	14.087	N	WT	PTH2R	CLE2293	junction
human	INAPADLMSGEGCFLIHR	hs_PXD048606_dise	PXD048606	disease	custom	14.660	N	WT	OXR1	CLE3982	novel_tail
human	ASVIEMFLEFHSCCPGWSAVVRSR	hs_PXD048606_dise	PXD048606	disease	custom	15.564	N	WT	VIT	CLE2155	junction
human	LEEFFQKAFSLR	hs_PXD048606_dise	PXD048606	disease	custom	13.246	N	WT	FMN1	CLE907	junction
human	YEVNELIVKQ	hs_PXD048606_dise	PXD048606	disease	custom	13.192	N	WT	FCGR2B	CLE1839	novel_tail
human	DGGFTMLARLVSNS	hs_PXD048606_dise	PXD048606	disease	custom	12.187	N	WT	ARHGEF1	CLE1562	novel_tail
human	SPMCNQPSINKATITEKHQEPEEDER	hs_PXD048606_dise	PXD048606	disease	custom	12.680	N	WT	PDE4D	CLE3212	junction
human	TAPPRASGFGDVQVLRVCNGSQMEAQCK	hs_PXD048606_dise	PXD048606	disease	custom	16.225	N	WT	ZNF667	CLE1516	novel_tail
human	GLFSGFPGLRQDPR	hs_PXD048606_dise	PXD048606	disease	custom	15.137	N	WT	CUX2	CLE659	novel_tail
human	TSSVMLNRSDEREQPGFAAGLR	hs_PXD048606_dise	PXD048606	disease	custom	14.674	N	WT	ADCY5	CLE2750	novel_tail
human	DEQPNLKMKETGR	hs_PXD048606_dise	PXD048606	disease	custom	12.663	N	WT	FGD6	CLE533	novel_tail
human	VQRHNSFSPNSPQFNVSGPGKETSLGS	hs_PXD048606_dise	PXD048606	disease	custom	12.546	N	WT	NECAB1	CLE3965	junction
human	LMNSKGEYQRR	hs_PXD048606_dise	PXD048606	disease	custom	16.509	N	RBP	SLC25A10	RBP75	novel_tail
human	LWESRSDIGLEEGR	hs_PXD048606_dise	PXD048606	disease	custom	14.925	N	WT	EDEM2	CLE1983	junction
human	LLGSSDSPASASQVAR	hs_PXD048606_dise	PXD048606	disease	custom	15.350	N	WT	CNTNAP4	CLE1165	novel_tail
human	ISALFLCTLFLR	hs_PXD048606_dise	PXD048606	disease	custom	15.815	N	WT	CEP170	CLE1753	novel_tail
human	LNLDIILSLFLNDTCPLLR	hs_PXD048606_dise	PXD048606	disease	custom	14.168	N	WT	ZNF223	CLE1566	junction
human	KIHVSADPQSSNLCGTRVNCTLFS	hs_PXD048606_dise	PXD048606	disease	custom	12.061	N	WT	ERC1	CLE582	novel_tail
human	KLEDGYFGGASFTGTR	hs_PXD048606_dise	PXD048606	disease	custom	15.055	N	WT	PHKA2	CLE4186	junction
human	SKPQDTADKDALLSPAAL	hs_PXD048606_dise	PXD048606	disease	custom	14.693	N	WT	CFAP20DC	CLE2708	junction
human	AFTHSSSLTKHQRTHTGLPFAFR	hs_PXD048606_dise	PXD048606	disease	custom	16.735	N	WT	ZNF135	CLE1587	junction
human	FLPRPVFTKMAVWGNKEVR	hs_PXD048606_dise	PXD048606	disease	custom	13.101	N	WT	GSTM2	CLE1826	junction
human	SCLTGQLLALCRGRTSAYSLGR	hs_PXD048606_dise	PXD048606	disease	custom	13.922	N	WT	INO80	CLE914	novel_tail
human	ALSEEKSLCPELGWKEVLLSF	hs_PXD048606_dise	PXD048606	disease	custom	15.839	N	WT	SAMSN1	CLE2041	junction
human	LIRERALGR	hs_PXD048606_dise	PXD048606	disease	custom	14.062	N	WT	GP5	CLE2824	junction
human	SCIPMKLLTSAGLNDPKR	hs_PXD048606_dise	PXD048606	disease	custom	16.793	N	WT	ACYP2	CLE2178	novel_tail
human	VYFLIGDHPGDTMEGLQNQSEDR	hs_PXD048606_dise	PXD048606	disease	custom	12.772	N	WT	PLPPR5	CLE1670	junction
human	HQSMIPWEGR	hs_PXD048606_dise	PXD048606	disease	custom	13.205	N	WT	ADAM12	CLE132	novel_tail
human	VGMLKEGKIIR	hs_PXD048606_dise	PXD048606	disease	custom	15.928	N	WT	ESRRB	CLE827	junction
[truncated: 3,627,593 more chars]
